# Genetic determinants of endophytism in the *Arabidopsis* root mycobiome

**DOI:** 10.1101/2021.04.28.441743

**Authors:** Fantin Mesny, Shingo Miyauchi, Thorsten Thiergart, Brigitte Pickel, Lea Atanasova, Magnus Karlsson, Bruno Hüttel, Kerrie W. Barry, Sajeet Haridas, Cindy Chen, Diane Bauer, William Andreopoulos, Jasmyn Pangilinan, Kurt LaButti, Robert Riley, Anna Lipzen, Alicia Clum, Elodie Drula, Bernard Henrissat, Annegret Kohler, Igor V. Grigoriev, Francis M. Martin, Stéphane Hacquard

**Author notes:** Corresponding authors: F. M. Martin and S. Hacquard.

## Abstract

Roots of *Arabidopsis thaliana* do not engage in symbiotic associations with mycorrhizal fungi but host taxonomically diverse fungal communities that influence health and disease states. We sequenced the genomes of 41 fungal isolates representative of the *A. thaliana* root mycobiota for comparative analysis with 79 other plant-associated fungi. We report that root mycobiota members evolved from ancestors with diverse lifestyles and retained large repertoires of plant cell wall-degrading enzymes (PCWDEs) and effector-like small secreted proteins. We identified a set of 84 gene families predicting best endophytism, including families encoding PCWDEs acting on xylan (GH10) and cellulose (AA9). These genes also belong to a core transcriptional response induced by phylogenetically-distant mycobiota members in *A. thaliana* roots. Recolonization experiments with individual fungi indicated that strains with detrimental effects in mono-association with the host not only colonize roots more aggressively than those with beneficial activities but also dominate in natural root samples. We identified and validated the pectin degrading enzyme family PL1_7 as a key component linking aggressiveness of endophytic colonization to plant health.

## Supplementary Table 4a for "Genetic determinants of endophytism in the *Arabidopsis* root mycobiome"

Gene ID	Protein ID	RPKM ctrl1	RPKM ctrl2	RPKM ctrl3	RPKM test1	RPKM test2	RPKM test3	baseMean	log2FoldChange	lfcSE	pvalue	padj	SSP	CAZyme IDs	CAZyme descriptions	MEROPS Protease IDs	MEROPS Protease descriptions	Lipase IDs	KOG IDs	KOG descriptions	EC IDs	EC descriptions	InterPro IDs	InterPro descriptions	GO IDs	GO descriptions
gene_6090	373666	0.0	0.0	0.0	2359.3258639	1553.43068377	202.354392162	1373.13894891128	15.805486956137301	3.523174357774	7.63161677935193e-22	2.19146645579578e-19	Yes										IPR011024;;	Gamma-crystallin-related;;
gene_6195	134143	0.0	0.0	0.0	526.183931654	592.075676036	1374.44156214	1228.24383452141	15.700847575411998	3.41298217499843	3.5206582645004996e-27	1.903019340735e-24		GH7	Glycoside Hydrolase Family 7 protein						3.2.1.91;;	Cellulose 1,4-beta-cellobiosidase.;;	IPR001722;;IPR013320;;	Glycoside hydrolase, family 7;;Concanavalin A-like lectin/glucanase domain;;	GO:0004553;;GO:0005975;;GO:0016162;;	hydrolase activity, hydrolyzing O-glycosyl compounds;;carbohydrate metabolic process;;cellulose 1,4-beta-cellobiosidase activity;;
gene_7564	376982	0.0	0.0	0.0	4862.17798795	3316.43811347	192.993940905	1437.1684012885	15.4880368964551	3.94983977907882	2.3102239231499105e-11	1.3838321565508701e-09	Yes
gene_10638	384542	0.0	0.0	0.0	1335.12989139	746.1167774039999	920.086795212	1048.8664418918304	15.4690123690742	3.37662426612622	7.257623149215557e-28	4.44601994120945e-25											IPR005000;;IPR015813;;	HpcH/HpaI aldolase/citrate lyase domain;;Pyruvate/Phosphoenolpyruvate kinase-like domain;;	GO:0006725;;GO:0016830;;GO:0003824;;	aromatic compound metabolic process;;carbon-carbon lyase activity;;catalytic activity;;
gene_11400	400067	0.0	0.0	0.0	310.997853787	256.039596991	691.050869935	627.862046672266	14.638664920325198	3.3408968837285093	3.14036212808246e-23	1.03059955696249e-20		GH43_36	Glycoside Hydrolase Family 43 protein						3.2.1.37;;3.2.1.37;;	Xylan 1,4-beta-xylosidase.;;Xylan 1,4-beta-xylosidase.;;	IPR006710;;IPR013320;;IPR023296;;	Glycoside hydrolase, family 43;;Concanavalin A-like lectin/glucanase domain;;Glycosyl hydrolase, five-bladed beta-propellor domain;;	GO:0004553;;GO:0005975;;GO:0009044;;	hydrolase activity, hydrolyzing O-glycosyl compounds;;carbohydrate metabolic process;;xylan 1,4-beta-xylosidase activity;;
gene_8096	446741	0.0	0.0	0.0	518.189089848	413.44220350800003	632.666687136	618.403465201652	14.6330726428581	3.29538286497607	1.67477929151083e-25	6.995248595314999e-23		CBM1-GH10	Carbohydrate-Binding Module Family 1 / Glycoside Hydrolase Family 10 protein						3.2.1.8;;	Endo-1,4-beta-xylanase.;;	IPR001000;;IPR000254;;IPR000254;;IPR000254;;IPR001000;;IPR017853;;IPR000254;;	Glycoside hydrolase, family 10;;Cellulose-binding domain, fungal;;Cellulose-binding domain, fungal;;Cellulose-binding domain, fungal;;Glycoside hydrolase, family 10;;Glycoside hydrolase superfamily;;Cellulose-binding domain, fungal;;	GO:0004553;;GO:0005576;;GO:0005975;;GO:0030248;;GO:0031176;;GO:0051421;;GO:0051422;;GO:0051423;;	hydrolase activity, hydrolyzing O-glycosyl compounds;;extracellular region;;carbohydrate metabolic process;;cellulose binding;;endo-1,4-beta-xylanase activity;;regulation of endo-1,4-beta-xylanase activity;;negative regulation of endo-1,4-beta-xylanase activity;;positive regulation of endo-1,4-beta-xylanase activity;;
gene_7161	415545	0.0	0.0	0.0	778.3362740619999	605.058600875	712.74818972	613.574948113906	14.6207150636226	3.2877914705224	9.592136365873546e-26	4.4071070533006e-23		CBM1-CE16	Carbohydrate-Binding Module Family 1 / Carbohydrate Esterase Family 16 protein								IPR001087;;IPR000254;;IPR000254;;IPR017974;;IPR000254;;IPR000254;;IPR013830;;IPR000254;;	GDSL lipase/esterase;;Cellulose-binding domain, fungal;;Cellulose-binding domain, fungal;;Claudin, conserved site;;Cellulose-binding domain, fungal;;Cellulose-binding domain, fungal;;SGNH hydrolase-type esterase domain;;Cellulose-binding domain, fungal;;	GO:0004553;;GO:0005576;;GO:0005975;;GO:0030248;;GO:0006629;;GO:0016788;;	hydrolase activity, hydrolyzing O-glycosyl compounds;;extracellular region;;carbohydrate metabolic process;;cellulose binding;;lipid metabolic process;;hydrolase activity, acting on ester bonds;;
gene_6213	324970	0.0	0.0	0.0	851.880128933	979.456642156	89.80190574790001	572.687815163428	14.398836525672701	3.4288121079798297	9.14687295233882e-18	1.3356371675328299e-15							KOG1663;;	O-methyltransferase;;	2.1.1.104;;	Caffeoyl-CoA O-methyltransferase.;;	IPR002935;;IPR002935;;IPR029063;;	O-methyltransferase, family 3;;O-methyltransferase, family 3;;S-adenosyl-L-methionine-dependent methyltransferase;;	GO:0008171;;GO:0042409;;	O-methyltransferase activity;;caffeoyl-CoA O-methyltransferase activity;;
gene_9533	314306	0.0	0.0	0.0	599.980972648	543.722074525	1377.42842898	492.714388163625	14.2439720694277	3.30293169787385	5.8568094772034385e-22	1.73607168664588e-19	Yes	CE5	Carbohydrate Esterase Family 5 protein						3.1.1.74;;	Cutinase.;;	IPR000675;;IPR029058;;	Cutinase;;Alpha/Beta hydrolase fold;;	GO:0008152;;GO:0016787;;GO:0050525;;	metabolic process;;hydrolase activity;;cutinase activity;;
gene_7159	375952	0.0	0.0	0.0	1719.01681846	1471.6621154000002	298.564603683	487.799208927556	14.178397879890499	3.3626703853394	6.712989717687749e-19	1.18626274068909e-16	Yes
gene_12	317008	0.0	0.0	0.0	396.430102832	234.48038304099998	624.392606204	413.252085913045	13.9702659074315	3.28484128990471	3.40449735982514e-21	8.45511519984682e-19		PL3_2	Polysaccharide Lyase Family 3 protein						4.2.2.2;;	Pectate lyase.;;	IPR004898;;\N;;IPR011050;;	Pectate lyase, catalytic;;\N;;Pectin lyase fold/virulence factor;;	GO:0005576;;GO:0030570;;	extracellular region;;pectate lyase activity;;
gene_3248	351249	0.0	0.0	0.0	513.54878024	398.647709491	364.73308736800004	404.70905190826403	13.963835458913401	3.25719050024832	8.53763335642754e-23	2.70525216938665e-20		GH62-CBM1	Glycoside Hydrolase Family 62 / Carbohydrate-Binding Module Family 1 protein						3.2.1.55;;	Alpha-L-arabinofuranosidase.;;	IPR000254;;IPR005193;;IPR000254;;IPR000254;;IPR000254;;IPR000254;;IPR023296;;	Cellulose-binding domain, fungal;;Glycoside hydrolase, family 62, arabinosidase;;Cellulose-binding domain, fungal;;Cellulose-binding domain, fungal;;Cellulose-binding domain, fungal;;Cellulose-binding domain, fungal;;Glycosyl hydrolase, five-bladed beta-propellor domain;;	GO:0004553;;GO:0005576;;GO:0005975;;GO:0030248;;GO:0046556;;	hydrolase activity, hydrolyzing O-glycosyl compounds;;extracellular region;;carbohydrate metabolic process;;cellulose binding;;alpha-N-arabinofuranosidase activity;;
gene_3369	402848	0.0	0.0	0.0	311.600296634	246.624540044	395.497369582	329.581522656638	13.625518514011299	3.2276300859598703	1.73649438370739e-21	4.43240191441311e-19		PL1_7	Polysaccharide Lyase Family 1 protein						4.2.2.2;;	Pectate lyase.;;	IPR002022;;IPR002022;;IPR011050;;	Pectate lyase/Amb allergen;;Pectate lyase/Amb allergen;;Pectin lyase fold/virulence factor;;	GO:0030570;;	pectate lyase activity;;
gene_4194	369098	0.0	0.0	0.0	1249.93800546	953.794150893	1230.15974105	330.017900566948	13.624683521182599	3.2140506112708	8.36981168217736e-22	2.33061210750084e-19	Yes
gene_1753	336802	0.0	0.0	0.0	289.547481028	233.624441982	462.09874131099997	301.152678102891	13.472199180104	3.2372193472373803	2.77790653612062e-20	6.2258983318078894e-18		CE1-CBM1	Carbohydrate Esterase Family 1 / Carbohydrate-Binding Module Family 1 protein	S09X	family S9 non-peptidase homologues (Podospora anserina) [S09.UNW]#S09X#{peptidase unit: 47-244}~source XP_001906777~				3.1.1.72;;	Acetylxylan esterase.;;	IPR001375;;IPR000254;;IPR000254;;IPR000254;;IPR000254;;IPR029058;;IPR000254;;	Peptidase S9, prolyl oligopeptidase, catalytic domain;;Cellulose-binding domain, fungal;;Cellulose-binding domain, fungal;;Cellulose-binding domain, fungal;;Cellulose-binding domain, fungal;;Alpha/Beta hydrolase fold;;Cellulose-binding domain, fungal;;	GO:0004553;;GO:0005576;;GO:0005975;;GO:0030248;;GO:0006508;;GO:0008236;;GO:0046555;;	hydrolase activity, hydrolyzing O-glycosyl compounds;;extracellular region;;carbohydrate metabolic process;;cellulose binding;;proteolysis;;serine-type peptidase activity;;acetylxylan esterase activity;;
gene_5279	404312	0.0	0.0	0.0	274.652354728	208.64772947400002	233.506910104	276.81934782758	13.351703917931196	3.20775186206765	1.11641934650209e-20	2.63045573718147e-18	Yes	AA9	Lytic polysaccharide monooxygenase (formerly GH61)						3.2.1.4;;	Cellulase.;;	IPR005103;;	Glycoside hydrolase, family 61;;	GO:0008810;;	cellulase activity;;
gene_10390	384023	0.0	0.0	0.0	455.26275779	305.352348513	378.023287246	248.200905907909	13.168566188359199	3.19975914190274	9.805800924819859e-20	2.04785237950386e-17											\N;;\N;;	\N;;\N;;
gene_9053	398854	0.0	0.0	0.0	298.008228746	196.36134348599998	281.84777946400004	242.73923350800598	13.1308371327179	3.19798684553836	1.5203448400324399e-19	3.03705407283872e-17		PL1_4	Polysaccharide Lyase Family 1 protein						4.2.2.10;;	Pectin lyase.;;	IPR002022;;IPR002022;;IPR011050;;	Pectate lyase/Amb allergen;;Pectate lyase/Amb allergen;;Pectin lyase fold/virulence factor;;	GO:0047490;;	pectin lyase activity;;
gene_11679	394174	0.0	0.0	0.0	132.287709205	171.62074436	295.28870454099996	239.29528330244	13.089336899444001	3.21145666353152	1.35365805613941e-18	2.2615934323391e-16							KOG1231;;	Proteins containing the FAD binding domain;;			IPR006094;;IPR016166;;IPR016166;;	FAD linked oxidase, N-terminal;;FAD-binding, type 2;;FAD-binding, type 2;;	GO:0016491;;GO:0050660;;GO:0003824;;	oxidoreductase activity;;FAD binding;;catalytic activity;;
gene_7049	405628	0.0	0.0	0.0	403.01815820699994	295.44000917700004	374.871430814	223.76395496348	13.002302674612599	3.1842938713279505	2.64749149333854e-19	5.0682915275599605e-17	Yes	AA9	Lytic polysaccharide monooxygenase (formerly GH61)						3.2.1.4;;	Cellulase.;;	IPR005103;;	Glycoside hydrolase, family 61;;	GO:0008810;;	cellulase activity;;
gene_10368	346648	0.0	0.0	0.0	278.571050597	230.60728959	303.715279595	198.881836460581	12.8112400780766	3.1691060267345	1.04116989328072e-18	1.7717241017326998e-16	Yes	CE12	Carbohydrate Esterase Family 12 protein								\N;;IPR013830;;	\N;;SGNH hydrolase-type esterase domain;;
gene_1010	21146	0.0	0.0	0.0	284.01658855700003	258.874818072	43.9302457985	211.26248221784698	12.7898527621438	3.29768378427122	2.40355343720653e-14	2.40067962331421e-12	Yes	AA9	Lytic polysaccharide monooxygenase (formerly GH61)						3.2.1.4;;	Cellulase.;;	IPR005103;;	Glycoside hydrolase, family 61;;	GO:0008810;;	cellulase activity;;
gene_6449	374383	0.0	0.0	0.0	252.947826365	147.43469646	162.98179399	184.72670776755902	12.6721995120003	3.18195040360768	2.1439473770778198e-17	2.94040782805494e-15		GH43_5	Glycoside Hydrolase Family 43 protein						3.2.1.99;;	Arabinan endo-1,5-alpha-L-arabinosidase.;;	IPR006710;;IPR016840;;IPR023296;;	Glycoside hydrolase, family 43;;Glycoside hydrolase, family 43, endo-1, 5-alpha-L-arabinosidase;;Glycosyl hydrolase, five-bladed beta-propellor domain;;	GO:0004553;;GO:0005975;;GO:0046558;;	hydrolase activity, hydrolyzing O-glycosyl compounds;;carbohydrate metabolic process;;arabinan endo-1,5-alpha-L-arabinosidase activity;;
gene_7782	377583	0.0	0.0	0.0	127.861090802	117.94717475600001	169.47709039	181.108560569076	12.653940276017199	3.1616635260216897	5.30098069309559e-18	8.256052811670411e-16		GH5_7	Glycoside Hydrolase Family 5 protein						3.2.1.78;;	Mannan endo-1,4-beta-mannosidase.;;	IPR001547;;IPR017853;;	Glycoside hydrolase, family 5;;Glycoside hydrolase superfamily;;	GO:0004553;;GO:0005975;;GO:0016985;;	hydrolase activity, hydrolyzing O-glycosyl compounds;;carbohydrate metabolic process;;mannan endo-1,4-beta-mannosidase activity;;
gene_3041	338521	0.0	0.0	0.0	402.68202315300005	116.043323566	43.137513507399994	193.632795708857	12.601718248150801	3.33249988461474	6.592686721723431e-13	4.84641586287333e-11							KOG3798;;	Predicted Zn-dependent hydrolase (beta-lactamase superfamily);;			\N;;IPR001279;;	\N;;Beta-lactamase-like;;	GO:0016787;;	hydrolase activity;;
gene_9496	381847	0.0	0.0	0.0	88.1468975768	80.3374308132	147.50159844	175.434493749305	12.5873009743098	3.17248593372319	3.61106699306638e-17	4.80899921728796e-15						116194896|GGGX|abH03	KOG4389;;	Acetylcholinesterase/Butyrylcholinesterase;;	3.1.1.3;;	Triacylglycerol lipase.;;	IPR002018;;IPR019826;;IPR029058;;	Carboxylesterase, type B;;Carboxylesterase type B, active site;;Alpha/Beta hydrolase fold;;	GO:0004806;;	triacylglycerol lipase activity;;
gene_11684	348233	0.0	0.0	0.0	86.5136987292	86.69184790979999	243.488612619	176.659816218777	12.5552970219414	3.21411762144988	1.48048505360286e-15	1.70052214469459e-13		GH30_5	Glycoside Hydrolase Family 30 protein								\N;;IPR017853;;	\N;;Glycoside hydrolase superfamily;;
gene_1580	422174	0.0	0.0	0.0	107.69757495799999	134.774385283	96.9133799617	168.61217419948	12.535156079759	3.15514937468301	1.57733271972851e-17	2.22986313255159e-15		AA9-CBM1	Lytic polysaccharide monooxygenase (formerly GH61) / Carbohydrate-Binding Module Family 1 protein						3.2.1.4;;	Cellulase.;;	IPR000254;;IPR005103;;IPR000254;;IPR000254;;IPR000254;;	Cellulose-binding domain, fungal;;Glycoside hydrolase, family 61;;Cellulose-binding domain, fungal;;Cellulose-binding domain, fungal;;Cellulose-binding domain, fungal;;	GO:0004553;;GO:0005576;;GO:0005975;;GO:0030248;;GO:0008810;;	hydrolase activity, hydrolyzing O-glycosyl compounds;;extracellular region;;carbohydrate metabolic process;;cellulose binding;;cellulase activity;;
gene_7566	376986	0.0	0.0	0.0	420.748683369	342.22330368400003	64.5527249313	171.93874096589298	12.4442904940077	3.2799787130042004	1.9908808822171e-13	1.61895614395513e-11	Yes
gene_6210	405005	0.0	0.0	0.0	116.28636908600001	163.626671847	52.0030104234	154.388734538186	12.332530071366	3.20015797933167	6.4605820892381104e-15	6.98426927270695e-13							KOG0158;;	Cytochrome P450 CYP3/CYP5/CYP6/CYP9 subfamilies;;	1.14.13.12;;	Benzoate 4-monooxygenase.;;	IPR001128;;IPR017972;;IPR001128;;	Cytochrome P450;;Cytochrome P450, conserved site;;Cytochrome P450;;	GO:0004497;;GO:0005506;;GO:0006118;;GO:0020037;;GO:0018664;;	monooxygenase activity;;iron ion binding;;electron transport;;heme binding;;benzoate 4-monooxygenase activity;;
gene_10702	384670	0.0	0.0	0.0	202.813378937	177.866753967	398.602164318	144.647073555217	12.2485030825737	3.16933886299798	1.95810977066486e-15	2.1942769125170002e-13	Yes										\N;;	\N;;
gene_9478	329592	0.0	0.0	0.0	114.507255829	92.2733916186	165.151846536	138.093776211023	12.1889346352806	3.1452877258427594	7.133347523881639e-16	8.41904744781533e-14		PL3_2	Polysaccharide Lyase Family 3 protein						4.2.2.2;;	Pectate lyase.;;	IPR004898;;\N;;IPR011050;;	Pectate lyase, catalytic;;\N;;Pectin lyase fold/virulence factor;;	GO:0005576;;GO:0030570;;	extracellular region;;pectate lyase activity;;
gene_6940	148381	0.0	0.0	0.0	221.95401888400002	364.864531652	312.39285901200003	127.998003216689	12.065255673307801	3.13332473055093	1.2610515236777e-15	1.4668104368448596e-13	Yes										IPR015308;;IPR015308;;	Bubble protein;;Bubble protein;;
gene_5453	396984	0.0	0.0	0.0	47.344330852	37.009081874	161.94549456299998	129.95066656970502	11.9940687004019	3.23210081634342	8.50452537594668e-13	6.10531903746672e-11		PL4_3	Polysaccharide Lyase Family 4 protein								IPR029411;;IPR029413;;IPR013784;;IPR008979;;IPR011013;;	Rhamnogalacturonan lyase, domain III;;Rhamnogalacturonan lyase, domain II;;Carbohydrate-binding-like fold;;Galactose-binding domain-like;;Galactose mutarotase-like domain;;	GO:0003824;;GO:0005975;;GO:0030246;;	catalytic activity;;carbohydrate metabolic process;;carbohydrate binding;;
gene_8093	327539	0.0	0.0	0.0	56.316549844799994	160.3737812	40.1278120001	128.95596486518698	11.9928233853912	3.2206650037952502	4.9939450283303e-13	3.73084234677456e-11							KOG0158;;	Cytochrome P450 CYP3/CYP5/CYP6/CYP9 subfamilies;;	1.14.13.12;;	Benzoate 4-monooxygenase.;;	IPR001128;;IPR017972;;IPR001128;;	Cytochrome P450;;Cytochrome P450, conserved site;;Cytochrome P450;;	GO:0004497;;GO:0005506;;GO:0006118;;GO:0020037;;GO:0018664;;	monooxygenase activity;;iron ion binding;;electron transport;;heme binding;;benzoate 4-monooxygenase activity;;
gene_6835	146726	0.0	0.0	0.0	159.213951101	189.960258414	83.9517298626	122.524407207578	11.965697508941199	3.1579125624879505	2.0506822882735e-14	2.09374661632724e-12	Yes	AA9	Lytic polysaccharide monooxygenase (formerly GH61)						3.2.1.4;;	Cellulase.;;	IPR005103;;	Glycoside hydrolase, family 61;;	GO:0008810;;	cellulase activity;;
gene_7565	446325	0.0	0.0	0.0	152.884831468	131.557422538	42.122943817199996	125.75728621464	11.9643765348152	3.20453153567692	2.9126590964487105e-13	2.2303687031056e-11		GH16	Glycoside Hydrolase Family 16 protein								IPR000757;;IPR013320;;	Glycoside hydrolase, family 16;;Concanavalin A-like lectin/glucanase domain;;	GO:0004553;;GO:0005975;;	hydrolase activity, hydrolyzing O-glycosyl compounds;;carbohydrate metabolic process;;
gene_1671	36474	0.0	0.0	0.0	131.91220156	50.8193092954	158.657235609	114.160554467983	11.818505563520999	3.17747429408111	2.6433877910617996e-13	2.06413075475009e-11											\N;;IPR009050;;	\N;;Globin-like;;
gene_6448	430446	0.0	0.0	0.0	121.582568846	88.4927899347	117.767149231	103.2937874347	11.7056196547661	3.11285279392514	1.95208684308228e-14	2.01547483158237e-12		GH62-CBM1	Glycoside Hydrolase Family 62 / Carbohydrate-Binding Module Family 1 protein						3.2.1.55;;	Alpha-L-arabinofuranosidase.;;	IPR000254;;IPR005193;;IPR000254;;IPR000254;;IPR000254;;IPR000254;;IPR023296;;	Cellulose-binding domain, fungal;;Glycoside hydrolase, family 62, arabinosidase;;Cellulose-binding domain, fungal;;Cellulose-binding domain, fungal;;Cellulose-binding domain, fungal;;Cellulose-binding domain, fungal;;Glycosyl hydrolase, five-bladed beta-propellor domain;;	GO:0004553;;GO:0005576;;GO:0005975;;GO:0030248;;GO:0046556;;	hydrolase activity, hydrolyzing O-glycosyl compounds;;extracellular region;;carbohydrate metabolic process;;cellulose binding;;alpha-N-arabinofuranosidase activity;;
gene_6214	430055	0.0	0.0	0.0	18.8238068483	27.824677784400002	3.20649585847	108.808650309804	11.626002577448	3.2767964275926698	7.21561089099161e-11	4.0928548442791294e-09							KOG1178;;	Non-ribosomal peptide synthetase/alpha-aminoadipate reductase and related enzymes;;			IPR000873;;IPR009081;;IPR001242;;IPR025110;;IPR006162;;IPR020845;;IPR009081;;IPR009081;;\N;;\N;;IPR010071;;	AMP-dependent synthetase/ligase;;Acyl carrier protein-like;;Condensation domain;;AMP-binding enzyme C-terminal domain;;Phosphopantetheine attachment site;;AMP-binding, conserved site;;Acyl carrier protein-like;;Acyl carrier protein-like;;\N;;\N;;Amino acid adenylation domain;;	GO:0003824;;GO:0008152;;GO:0031177;;GO:0016874;;	catalytic activity;;metabolic process;;phosphopantetheine binding;;ligase activity;;
gene_11378	400059	0.0	0.0	0.0	100.60904339700001	80.2061145223	124.464755561	96.5658515434446	11.5868721234009	3.1108209960731203	6.015586444817438e-14	5.6344321170514004e-12		PL1	Polysaccharide Lyase Family 1 protein						4.2.2.2;;	Pectate lyase.;;	IPR002022;;IPR002022;;IPR011050;;	Pectate lyase/Amb allergen;;Pectate lyase/Amb allergen;;Pectin lyase fold/virulence factor;;	GO:0030570;;	pectate lyase activity;;
gene_4153	426706	0.0	0.0	0.0	107.299829129	124.083828398	131.41126657	94.3281284263345	11.556120187801099	3.099961021688609	4.23091853149158e-14	4.0497823318621e-12		CE1	Carbohydrate Esterase Family 1 protein	S09X	family S9 non-peptidase homologues (Emericella nidulans) [S09.UNW]#S09X#{peptidase unit: 61-271}~source AXE1_EMENI~				3.1.1.72;;	Acetylxylan esterase.;;	\N;;IPR029058;;IPR010126;;	\N;;Alpha/Beta hydrolase fold;;Esterase, PHB depolymerase;;	GO:0005576;;GO:0046555;;	extracellular region;;acetylxylan esterase activity;;
gene_1980	441879	0.0	0.0	0.0	85.7165096371	57.9350934753	67.1812600025	92.8546080791751	11.5171684060888	3.110735907371049	1.21571019805644e-13	1.0440337392467801e-11											\N;;IPR013830;;	\N;;SGNH hydrolase-type esterase domain;;
gene_11689	332515	0.0	0.0	0.0	56.353878930600004	63.740932524799994	43.800701313599994	91.042558509286	11.4849951643055	3.1075900568217403	1.39873300473758e-13	1.17917042023244e-11		CBM18-CBM18-GH18	Carbohydrate-Binding Module Family 18 / Glycoside Hydrolase Family 18 protein				KOG2806;;	Chitinase;;	3.2.1.14;;	Chitinase.;;	IPR001002;;IPR001223;;IPR018371;;IPR001579;;IPR001002;;IPR001002;;IPR011583;;IPR017853;;IPR029070;;IPR001002;;	Chitin-binding, type 1;;Glycoside hydrolase, family 18, catalytic domain;;Chitin-binding, type 1, conserved site;;Glycoside hydrolase, chitinase active site;;Chitin-binding, type 1;;Chitin-binding, type 1;;Chitinase II;;Glycoside hydrolase superfamily;;Chitinase insertion domain;;Chitin-binding, type 1;;	GO:0008061;;GO:0004553;;GO:0005975;;GO:0004568;;GO:0006032;;GO:0008843;;	chitin binding;;hydrolase activity, hydrolyzing O-glycosyl compounds;;carbohydrate metabolic process;;chitinase activity;;chitin catabolic process;;endochitinase activity;;
gene_11807	439932	0.0	0.0	0.0	91.0197803809	65.3019428717	114.86919014600001	91.40394221263857	11.483836161522	3.11518694314954	2.12388224750067e-13	1.69707425845945e-11		PL9_3	Polysaccharide Lyase Family 9 protein								\N;;IPR011050;;	\N;;Pectin lyase fold/virulence factor;;
gene_1514	336517	0.0	0.0	0.0	69.0541774511	62.118513453199995	94.7793868361	90.12529905516406	11.4675391344845	3.10629443883834	1.54130601996743e-13	1.27595144301628e-11		GH53	Glycoside Hydrolase Family 53 protein						3.2.1.89;;	Arabinogalactan endo-1,4-beta-galactosidase.;;	IPR011683;;IPR017853;;	Glycosyl hydrolase family 53;;Glycoside hydrolase superfamily;;	GO:0015926;;GO:0031218;;	glucosidase activity;;arabinogalactan endo-1,4-beta-galactosidase activity;;
gene_1263	401299	0.0	0.0	0.0	41.7973520428	67.2981735135	143.56727502299998	90.70126132554951	11.4114455875405	3.17039236202288	5.8911653213141696e-12	3.78558868094797e-10		GH43_29-CBM6	Glycoside Hydrolase Family 43 / Carbohydrate-Binding Module Family 6 protein								IPR005084;;IPR006710;;IPR005084;;IPR006584;;IPR008979;;IPR023296;;	Carbohydrate binding module family 6;;Glycoside hydrolase, family 43;;Carbohydrate binding module family 6;;Cellulose binding, type IV;;Galactose-binding domain-like;;Glycosyl hydrolase, five-bladed beta-propellor domain;;	GO:0030246;;GO:0004553;;GO:0005975;;	carbohydrate binding;;hydrolase activity, hydrolyzing O-glycosyl compounds;;carbohydrate metabolic process;;
gene_9449	399084	0.0	0.0	0.0	120.719651125	59.8561095497	25.9620930997	85.89211049212321	11.2711114058532	3.2108447311933195	7.53105083597718e-11	4.21968452023136e-09											IPR008030;;\N;;	NmrA-like domain;;\N;;	GO:0006808;;GO:0016564;;	regulation of nitrogen utilization;;transcription repressor activity;;
gene_2946	365993	0.0	0.0	0.0	56.584717062799996	61.7123594817	145.875079538	82.3159911652519	11.2576598634349	3.14989442965635	8.23213788673687e-12	5.21690448560173e-10											IPR018871;;	GLEYA adhesin domain;;
gene_9497	314286	0.0	0.0	0.0	193.268526991	148.073470292	162.012254009	78.9980294477833	11.240263651469	3.0968810171693097	8.147500594962909e-13	5.89506952496962e-11	Yes	AA16	Auxilliary Activities Family 16 protein	I32	family I32 unassigned peptidase inhibitors (Pseudogymnoascus pannorum) [I32.UPW]#I32#{inhibitor unit: 311-400}~source A0A094CXT0~						IPR004302;;	Chitin-binding, domain 3;;	GO:0019028;;	viral capsid;;
gene_4345	92416	0.0	0.0	0.0	47.7228283621	65.71735053100001	67.24017214060001	78.3157226399696	11.2253678292993	3.0956749491897595	8.76897009536646e-13	6.246361721420339e-11		GH7	Glycoside Hydrolase Family 7 protein						3.2.1.4;;	Cellulase.;;	IPR001722;;IPR013320;;	Glycoside hydrolase, family 7;;Concanavalin A-like lectin/glucanase domain;;	GO:0004553;;GO:0005975;;GO:0008810;;	hydrolase activity, hydrolyzing O-glycosyl compounds;;carbohydrate metabolic process;;cellulase activity;;
gene_9393	329516	0.0	0.0	0.0	33.0396916058	26.4362704573	73.3539306791	78.1596788939062	11.1621987721528	3.15122353943376	1.80367681333387e-11	1.1123480696459697e-09		GH43_24-CBM35	Glycoside Hydrolase Family 43 / Carbohydrate-Binding Module Family 35 protein								IPR006710;;IPR023296;;	Glycoside hydrolase, family 43;;Glycosyl hydrolase, five-bladed beta-propellor domain;;	GO:0004553;;GO:0005975;;	hydrolase activity, hydrolyzing O-glycosyl compounds;;carbohydrate metabolic process;;
gene_4327	319227	0.0	0.0	0.0	214.634077232	144.92940314	39.5433998749	79.9504702614289	11.1265078519767	3.22392536290025	2.83642965630772e-10	1.49792828228802e-08	Yes	GH11	Glycoside Hydrolase Family 11 protein						3.2.1.8;;	Endo-1,4-beta-xylanase.;;	IPR001137;;IPR018208;;IPR018208;;IPR013320;;	Glycoside hydrolase, family 11;;Glycoside hydrolase, family 11, active site;;Glycoside hydrolase, family 11, active site;;Concanavalin A-like lectin/glucanase domain;;	GO:0004553;;GO:0005975;;GO:0031176;;GO:0051421;;GO:0051422;;GO:0051423;;	hydrolase activity, hydrolyzing O-glycosyl compounds;;carbohydrate metabolic process;;endo-1,4-beta-xylanase activity;;regulation of endo-1,4-beta-xylanase activity;;negative regulation of endo-1,4-beta-xylanase activity;;positive regulation of endo-1,4-beta-xylanase activity;;
gene_1071	335812	0.0	0.0	0.0	94.33314744360001	90.7122222808	151.830074424	73.1921286297357	11.092529952467801	3.1049515207192004	4.4047543482135995e-12	2.91189120185142e-10	Yes	AA9	Lytic polysaccharide monooxygenase (formerly GH61)						3.2.1.4;;	Cellulase.;;	IPR005103;;	Glycoside hydrolase, family 61;;	GO:0008810;;	cellulase activity;;
gene_4193	390089	0.0	0.0	0.0	131.77440154	82.5079910284	147.963854161	70.5426545381691	11.0220513491819	3.1085207914426696	9.19381508263327e-12	5.786436081802542e-10	Yes	GH11	Glycoside Hydrolase Family 11 protein						3.2.1.8;;	Endo-1,4-beta-xylanase.;;	IPR001137;;IPR018208;;IPR018208;;IPR013320;;	Glycoside hydrolase, family 11;;Glycoside hydrolase, family 11, active site;;Glycoside hydrolase, family 11, active site;;Concanavalin A-like lectin/glucanase domain;;	GO:0004553;;GO:0005975;;GO:0031176;;GO:0051421;;GO:0051422;;GO:0051423;;	hydrolase activity, hydrolyzing O-glycosyl compounds;;carbohydrate metabolic process;;endo-1,4-beta-xylanase activity;;regulation of endo-1,4-beta-xylanase activity;;negative regulation of endo-1,4-beta-xylanase activity;;positive regulation of endo-1,4-beta-xylanase activity;;
gene_187	333092	0.0	0.0	0.0	85.15777341100001	34.2745782011	16.295301805999998	75.398320872225	11.0147573453898	3.22830107493583	6.18812803333839e-10	3.0571348655025e-08							KOG0534;;KOG0534;;	NADH-cytochrome b-5 reductase;;NADH-cytochrome b-5 reductase;;	1.6.2.2;;	Cytochrome-b5 reductase.;;	IPR001199;;IPR001433;;IPR008333;;IPR018506;;IPR001199;;IPR017927;;\N;;IPR001199;;IPR017938;;	Cytochrome b5-like heme/steroid binding domain;;Oxidoreductase FAD/NAD(P)-binding;;Oxidoreductase, FAD-binding domain;;Cytochrome b5, heme-binding site;;Cytochrome b5-like heme/steroid binding domain;;Ferredoxin reductase-type FAD-binding domain;;\N;;Cytochrome b5-like heme/steroid binding domain;;Riboflavin synthase-like beta-barrel;;	GO:0020037;;GO:0046914;;GO:0006118;;GO:0016491;;GO:0004128;;	heme binding;;transition metal ion binding;;electron transport;;oxidoreductase activity;;cytochrome-b5 reductase activity;;
gene_7956	165796	0.0	0.0	0.0	76.6368297128	60.2960463978	315.295157533	73.0749136878355	10.9412617918436	3.24158870235093	1.3218967524252807e-09	6.261293431977281e-08	Yes
gene_6480	414945	0.0	0.0	0.0	72.3588567623	133.91137834	564.042662104	71.5981193035175	10.8595140288418	3.2814448291398297	5.19196882440041e-09	2.2398592266392199e-07	Yes
gene_7801	432747	0.0	0.0	0.0	20.296619462	28.394153139	69.4652501401	62.9138673907546	10.7445238239811	3.1690269023043003	5.52691139241063e-10	2.77523435982849e-08		GH93	Glycoside Hydrolase Family 93 protein								IPR011040;;	Sialidases;;
gene_11725	449656	0.0	0.829722629367	0.0	1446.23740983	921.464245259	53.248782786099994	452.384704302512	10.6960380513293	1.50785195520598	6.070396991926091e-14	5.6344321170514004e-12	Yes
gene_7980	433114	0.0	0.0	0.0	31.167847685399998	18.8975267529	47.7785766428	58.7676855319654	10.6619936608014	3.13185759796328	2.90325114024919e-10	1.5244556987285598e-08									6.3.2.11;;6.3.2.11;;6.3.2.11;;6.3.2.11;;	Carnosine synthase.;;Carnosine synthase.;;Carnosine synthase.;;Carnosine synthase.;;	\N;;IPR011761;;\N;;	\N;;ATP-grasp fold;;\N;;	GO:0003824;;GO:0005524;;GO:0047730;;	catalytic activity;;ATP binding;;carnosine synthase activity;;
gene_9719	382381	0.0	0.0	0.0	57.552404515	70.8458340808	11.736070522999999	57.5039681327527	10.497757142100099	3.24465909753383	1.2743193090414501e-08	5.13584216262364e-07		AA16	Auxilliary Activities Family 16 protein								IPR004302;;	Chitin-binding, domain 3;;	GO:0019028;;	viral capsid;;
gene_9060	380854	0.0	0.0	0.0	24.3330668758	31.3900539648	54.8300150773	51.533544677432396	10.427407108522301	3.12443384701714	9.92116708795096e-10	4.748208560999031e-08		AA7	Glucooligosaccharide oxidase				KOG1262;;	FAD-binding protein DIMINUTO;;			IPR006094;;IPR012951;;IPR016166;;IPR016166;;	FAD linked oxidase, N-terminal;;Berberine/berberine-like;;FAD-binding, type 2;;FAD-binding, type 2;;	GO:0016491;;GO:0050660;;GO:0003824;;	oxidoreductase activity;;FAD binding;;catalytic activity;;
gene_7975	446649	0.0	0.0	0.0	42.4595445525	38.0801203372	136.801750898	53.667519952887204	10.4208235427548	3.1967369396825	6.5509407106948915e-09	2.7868793606747797e-07	Yes
gene_2667	350760	0.0	0.0	0.0	66.1791407345	62.22512417430001	227.78645969599998	53.7877602411321	10.4174711860933	3.20329368284709	7.72209396122069e-09	3.2699687285556197e-07
gene_10679	384637	0.0	0.0	0.0	19.5781083961	20.513904488599998	31.8200795868	50.181163828769705	10.4030760566011	3.10240609972636	5.989086643970158e-10	2.9747955227806403e-08							KOG0254;;	Predicted transporter (major facilitator superfamily);;			IPR005828;;IPR005829;;IPR020846;;\N;;IPR020846;;IPR003663;;	General substrate transporter;;Sugar transporter, conserved site;;Major facilitator superfamily domain;;\N;;Major facilitator superfamily domain;;Sugar/inositol transporter;;	GO:0005351;;GO:0008643;;GO:0016020;;GO:0005215;;GO:0006810;;GO:0016021;;	sugar:hydrogen symporter activity;;carbohydrate transport;;membrane;;transporter activity;;transport;;integral to membrane;;
gene_3486	402939	0.0	0.0	0.0	86.3560119337	91.7211718202	54.6991387374	50.0232809218799	10.389616554492099	3.1101465954339504	8.24977117207472e-10	3.98984985790498e-08	Yes	AA9	Lytic polysaccharide monooxygenase (formerly GH61)						3.2.1.4;;	Cellulase.;;	IPR005103;;	Glycoside hydrolase, family 61;;	GO:0008810;;	cellulase activity;;
gene_1022	335730	0.0	0.0	0.0	37.6694996173	22.7477357373	45.2197142116	48.546071805365294	10.3242381794977	3.11823652727141	1.5304014812076696e-09	7.174928168784339e-08							KOG0255;;	Synaptic vesicle transporter SVOP and related transporters (major facilitator superfamily);;			IPR011701;;IPR020846;;	Major facilitator superfamily;;Major facilitator superfamily domain;;
gene_1875	363216	0.0	0.0	0.0	3.22559033012	11.4707256242	126.83834147799999	62.7617435618293	10.313799067567698	3.55249055235412	1.56568598106041e-06	4.39972124769545e-05				M23B	subfamily M23B unassigned peptidases (Ramazzottius varieornatus) [M23.UPB]#M23B#{peptidase unit: 1374-1605}~source A0A1D1VTG9~		KOG0161;;	Myosin class II heavy chain;;			IPR001609;;IPR001609;;IPR001609;;IPR027417;;	Myosin head, motor domain;;Myosin head, motor domain;;Myosin head, motor domain;;P-loop containing nucleoside triphosphate hydrolase;;	GO:0003774;;GO:0005524;;GO:0016459;;GO:0004682;;	motor activity;;ATP binding;;myosin complex;;protein kinase CK2 activity;;
gene_10686	357472	0.0	0.0	0.0	27.0570858234	28.016829036799997	36.7074267072	46.993210867126294	10.290411505547802	3.09453673159778	9.5119242318324e-10	4.57618176786952e-08											IPR029469;;	PAN-4 domain;;
gene_11585	332414	0.0	0.0	0.0	61.0324547953	59.7550606272	0.0	77.949035331172	10.240015832028199	3.99977471021844	2.5813681685172894e-05	0.000556812021138624							KOG2408;;	Peroxidase/oxygenase;;	1.-.-.-;;	Oxidoreductases.;;	IPR019791;;IPR019791;;IPR010255;;	Haem peroxidase, animal;;Haem peroxidase, animal;;Haem peroxidase;;	GO:0004601;;GO:0006118;;GO:0006979;;GO:0020037;;GO:0043738;;GO:0043826;;GO:0043883;;GO:0051341;;	peroxidase activity;;electron transport;;response to oxidative stress;;heme binding;;F420H2 dehydrogenase activity;;sulfur oxygenase reductase activity;;malolactic enzyme activity;;regulation of oxidoreductase activity;;
gene_5221	339660	0.0	0.0	0.0	27.1368029308	37.610281969	27.4265463439	44.4034386398211	10.177262324086401	3.10185534065516	2.287470932395849e-09	1.0457497710341001e-07		GH43_14	Glycoside Hydrolase Family 43 protein						3.2.1.37;;3.2.1.37;;	Xylan 1,4-beta-xylosidase.;;Xylan 1,4-beta-xylosidase.;;	IPR006710;;IPR013320;;IPR023296;;	Glycoside hydrolase, family 43;;Concanavalin A-like lectin/glucanase domain;;Glycosyl hydrolase, five-bladed beta-propellor domain;;	GO:0004553;;GO:0005975;;GO:0009044;;	hydrolase activity, hydrolyzing O-glycosyl compounds;;carbohydrate metabolic process;;xylan 1,4-beta-xylosidase activity;;
gene_1011	421275	0.0	0.0	0.0	53.0345329979	37.9715542177	67.9786636821	44.5063064134509	10.1683178345348	3.11319531029606	3.241056371283269e-09	1.4507779415236002e-07		CE8	Carbohydrate Esterase Family 8 protein	A02X	family A2 unassigned peptidases (Cucumis sativus) [A02.UPW]#A02X#{peptidase unit: 231-299}~source XP_004171000~	115484411|GX|abH09			3.1.1.11;;3.1.1.11;;	Pectinesterase.;;Pectinesterase.;;	IPR000070;;IPR018040;;IPR011050;;	Pectinesterase, catalytic;;Pectinesterase, active site;;Pectin lyase fold/virulence factor;;	GO:0005618;;GO:0030599;;GO:0042545;;	cell wall;;pectinesterase activity;;cell wall modification;;
gene_9182	435289	0.0	0.0	0.0	43.733374966199996	57.2607477517	116.989228577	44.3356627532374	10.1155785542291	3.1528982918148	1.1002958256941799e-08	4.5136689028142e-07		AA9	Lytic polysaccharide monooxygenase (formerly GH61)						3.2.1.4;;	Cellulase.;;	IPR005103;;	Glycoside hydrolase, family 61;;	GO:0008810;;	cellulase activity;;
gene_9091	380930	0.0	0.0	0.0	11.53371039	15.820363193099999	66.8290092684	45.852942102524096	10.0355501937439	3.27836232656449	1.51227612354862e-07	5.20460872632519e-06		CBM50-CBM18-CBM18-CBM18-CBM24-CBM24-CBM24	Carbohydrate-Binding Module Family 50 / Carbohydrate-Binding Module Family 18 / Carbohydrate-Binding Module Family 24 protein								IPR001002;;	Chitin-binding, type 1;;	GO:0008061;;	chitin binding;;
gene_11599	386987	0.0	0.0	0.0	55.556794002	24.4695582953	51.3448470694	42.2574404193703	10.0341810748421	3.14643424198463	1.4246403485619801e-08	5.6917478969287e-07	Yes
gene_7047	375717	0.0	0.0	0.0	33.2729129583	31.1656723431	48.3902663959	39.7633420113981	9.95553219813095	3.11322306318862	1.01918162307398e-08	4.218585556048121e-07				I51	family I51 unassigned peptidase inhibitors (Amycolatopsis sp. MJM2582) [I51.UPW]#I51#{inhibitor unit: 709-822}~source A0A094LY65~						IPR012938;;IPR011041;;	Glucose/Sorbosone dehydrogenase;;Soluble quinoprotein glucose/sorbosone dehydrogenase;;	GO:0003824;;GO:0005975;;GO:0016901;;GO:0048038;;	catalytic activity;;carbohydrate metabolic process;;oxidoreductase activity, acting on the CH-OH group of donors, quinone or similar compound as acceptor;;quinone binding;;
gene_3057	442721	0.0	1.79968006933	0.0	871.916944423	645.6702970380001	1079.4419917	766.675282262884	9.931938986323267	0.7736265002898639	1.95292822127078e-36	3.58909148505144e-33	Yes	AA9	Lytic polysaccharide monooxygenase (formerly GH61)						3.2.1.4;;	Cellulase.;;	IPR005103;;	Glycoside hydrolase, family 61;;	GO:0008810;;	cellulase activity;;
gene_1012	421281	0.0	0.0	0.0	40.2877151204	41.7336931365	69.2537588087	39.0587784551791	9.91105973700343	3.1244610832914104	1.6113641037982194e-08	6.38225204732839e-07		PL1	Polysaccharide Lyase Family 1 protein						4.2.2.2;;	Pectate lyase.;;	IPR002022;;\N;;IPR002022;;IPR011050;;	Pectate lyase/Amb allergen;;\N;;Pectate lyase/Amb allergen;;Pectin lyase fold/virulence factor;;	GO:0030570;;	pectate lyase activity;;
gene_5488	428934	0.0	2.35281175245	0.0	1021.46234532	921.625368575	1279.26721266	831.3239651315021	9.87352369928575	0.7405568590013241	3.9593286356577387e-39	1.2127423611019595e-35	Yes	AA9	Lytic polysaccharide monooxygenase (formerly GH61)						3.2.1.4;;	Cellulase.;;	IPR005103;;	Glycoside hydrolase, family 61;;	GO:0008810;;	cellulase activity;;
gene_6211	430052	0.0	0.0	0.0	125.785942012	206.21068910099999	0.0	66.3044706707637	9.86397612548465	4.07172904214395	5.5118222449741295e-05	0.00111559767861382											IPR029032;;	AhpD-like;;
gene_10336	448535	0.0	0.0	0.0	56.5973146566	62.6507406187	22.9003865302	39.3057901473479	9.86351945034709	3.17704731601933	5.68096691993356e-08	2.14824712046376e-06	Yes	CE3-CBM1	Carbohydrate Esterase Family 3 / Carbohydrate-Binding Module Family 1 protein								IPR000254;;\N;;IPR000254;;IPR000254;;IPR000254;;IPR013830;;IPR000254;;	Cellulose-binding domain, fungal;;\N;;Cellulose-binding domain, fungal;;Cellulose-binding domain, fungal;;Cellulose-binding domain, fungal;;SGNH hydrolase-type esterase domain;;Cellulose-binding domain, fungal;;	GO:0004553;;GO:0005576;;GO:0005975;;GO:0030248;;	hydrolase activity, hydrolyzing O-glycosyl compounds;;extracellular region;;carbohydrate metabolic process;;cellulose binding;;
gene_10371	214724	0.0	0.0	0.0	6.29687761138	5.655305403169999	50.078244574399996	44.0969370889475	9.82497878227127	3.3950983113438498	1.26772963893843e-06	3.65177669348125e-05											IPR010730;;	Heterokaryon incompatibility;;
gene_7410	156661	0.0	0.0	0.0	42.632848816	76.22119324810001	137.649914685	37.8899390559004	9.786582676869607	3.18264108893018	8.59542812470849e-08	3.13426146975978e-06	Yes
gene_9528	381929	0.0	0.0	0.0	32.7337685353	20.786896964500002	48.811384220600004	36.65339873974771	9.75692976408128	3.1545767034128303	5.939771895387571e-08	2.22777812027414e-06				S49C	subfamily S49C non-peptidase homologues (Acinetobacter bohemicus) [S49.UNC]#S49C#{peptidase unit: 84-212}~source N8Q6E4~		KOG1680;;	Enoyl-CoA hydratase;;	4.2.1.17;;4.2.1.17;;4.2.1.17;;4.2.1.17;;4.2.1.17;;4.2.1.17;;4.2.1.17;;4.2.1.17;;4.2.1.17;;	Enoyl-CoA hydratase.;;Enoyl-CoA hydratase.;;Enoyl-CoA hydratase.;;Enoyl-CoA hydratase.;;Enoyl-CoA hydratase.;;Enoyl-CoA hydratase.;;Enoyl-CoA hydratase.;;Enoyl-CoA hydratase.;;Enoyl-CoA hydratase.;;	IPR001753;;IPR029045;;	Crotonase superfamily;;ClpP/crotonase-like domain;;	GO:0003824;;GO:0008152;;GO:0004300;;	catalytic activity;;metabolic process;;enoyl-CoA hydratase activity;;
gene_2663	442412	0.0	0.0	0.0	12.7196677178	10.3181755963	83.2104934345	41.458398508253104	9.73282702516068	3.37290663863389	1.3087170938296801e-06	3.7347209239754605e-05											IPR012475;;\N;;	Fucose-specific lectin;;\N;;
gene_11539	386849	0.0	0.0	0.0	60.6000621955	37.555509014	53.2267882455	33.993502620899804	9.63301271291956	3.13848225384154	7.60247590144144e-08	2.81690125235264e-06	Yes
gene_3056	366214	0.0	0.0	0.0	25.7225793675	14.7011287673	43.1511282059	33.8090014943221	9.56140205395135	3.19122053846934	2.37605042206433e-07	7.91069830737289e-06							KOG1809;;	Vacuolar protein sorting-associated protein;;			IPR009291;;	Vacuolar protein sorting-associated protein 62;;
gene_6148	429976	0.0	0.0	0.0	32.9033735537	29.855584655799998	7.643463735169999	34.3404746339743	9.511332346088981	3.26102566699382	7.23825573304565e-07	2.1951264663682e-05		AA3_1	Cellobiose dehydrogenase				KOG1238;;	Glucose dehydrogenase/choline dehydrogenase/mandelonitrile lyase (GMC oxidoreductase family);;	1.1.99.18;;	Cellobiose dehydrogenase (acceptor).;;	IPR000172;;IPR007867;;IPR000172;;\N;;\N;;	Glucose-methanol-choline oxidoreductase, N-terminal;;Glucose-methanol-choline oxidoreductase, C-terminal;;Glucose-methanol-choline oxidoreductase, N-terminal;;\N;;\N;;	GO:0016614;;GO:0050660;;GO:0047735;;	oxidoreductase activity, acting on CH-OH group of donors;;FAD binding;;cellobiose dehydrogenase (acceptor) activity;;
gene_83	358661	0.0	0.0	0.0	22.493618251199997	35.7102577758	68.7396800052	32.818819310637195	9.49407629946812	3.2001383545411803	3.45437022685e-07	1.10986741309527e-05											IPR018487;;IPR018487;;IPR018487;;IPR000585;;	Hemopexin-like repeats;;Hemopexin-like repeats;;Hemopexin-like repeats;;Hemopexin-like domain;;	GO:0003824;;GO:0046872;;	catalytic activity;;metal ion binding;;
gene_118	394391	0.0	0.0	0.0	23.707086534899997	33.7078199649	54.415831672799996	31.3351830536892	9.43572328091381	3.17364981136479	2.9364727157311e-07	9.6081321340114e-06				C56	family C56 non-peptidase homologues (Magnaporthe grisea) [C56.UNW]#C56#{peptidase unit: 81-183}~source MG09793_4~						IPR025628;;IPR029062;;	DJ-1 domain, InhA-type;;Class I glutamine amidotransferase-like;;
gene_5183	428528	0.0	0.0	0.0	17.1357982937	16.2723735701	15.0256073126	30.0911426657472	9.3967486990211	3.14298309491947	2.14069241071324e-07	7.2054295099062e-06		GH95	Glycoside Hydrolase Family 95 protein						3.2.1.51;;	Alpha-L-fucosidase.;;	IPR027414;;IPR016518;;IPR008928;;	Glycosyl hydrolase family, N-terminal domain;;Alpha-L-fucosidase;;Six-hairpin glycosidase-like;;	GO:0003824;;GO:0004560;;	catalytic activity;;alpha-L-fucosidase activity;;
gene_7577	446336	0.0	0.0	0.0	34.086403598800004	35.9265047162	5.86763446679	28.3612760332615	9.02164400747449	3.36651144567502	7.66132332154344e-06	0.000185262894741218		CE1-CBM1	Carbohydrate Esterase Family 1 / Carbohydrate-Binding Module Family 1 protein	S09B	subfamily S9B non-peptidase homologues (Stachybotrys chlorohalonata) [S09.UNB]#S09B#{peptidase unit: 38-229}~source A0A084R0D4~				3.1.1.72;;	Acetylxylan esterase.;;	IPR000254;;\N;;IPR000254;;IPR000254;;IPR000254;;IPR029058;;IPR010126;;	Cellulose-binding domain, fungal;;\N;;Cellulose-binding domain, fungal;;Cellulose-binding domain, fungal;;Cellulose-binding domain, fungal;;Alpha/Beta hydrolase fold;;Esterase, PHB depolymerase;;	GO:0004553;;GO:0005576;;GO:0005975;;GO:0030248;;GO:0046555;;	hydrolase activity, hydrolyzing O-glycosyl compounds;;extracellular region;;carbohydrate metabolic process;;cellulose binding;;acetylxylan esterase activity;;
gene_5412	372004	0.0	2.99478011537	0.0	555.604574374	462.50196155599997	1069.57945673	737.138739190971	8.99291736693546	0.940572239842211	1.06303908309654e-21	2.87301945134534e-19		AA9-CBM1	Lytic polysaccharide monooxygenase (formerly GH61) / Carbohydrate-Binding Module Family 1 protein						3.2.1.4;;	Cellulase.;;	IPR000254;;IPR005103;;IPR000254;;IPR000254;;IPR000254;;IPR000254;;	Cellulose-binding domain, fungal;;Glycoside hydrolase, family 61;;Cellulose-binding domain, fungal;;Cellulose-binding domain, fungal;;Cellulose-binding domain, fungal;;Cellulose-binding domain, fungal;;	GO:0004553;;GO:0005576;;GO:0005975;;GO:0030248;;GO:0008810;;	hydrolase activity, hydrolyzing O-glycosyl compounds;;extracellular region;;carbohydrate metabolic process;;cellulose binding;;cellulase activity;;
gene_9475	407452	0.0	0.0	0.0	7.42268773912	10.2399396863	23.4091086792	25.9057845605864	8.96093543772545	3.26770485865369	3.90081732482763e-06	0.000100405071142412											IPR023631;;	Amidase signature domain;;
gene_11808	316781	0.0	0.31581138142	0.0	36.0184719524	41.9478142205	292.755706975	87.3082416713873	8.95964472895133	1.821301964908	1.1714355307543001e-08	4.76297393455808e-07											\N;;	\N;;
gene_8106	416358	0.0	3.3596131005000003	0.0	1291.67852282	743.737319614	412.051930598	336.90873150567	8.93432984499522	0.9970710310234748	3.9706038561595093e-19	7.29717576684996e-17	Yes
gene_9249	345079	0.0	0.0	0.0	27.5824384272	20.7951785968	38.8935332435	24.2313983971899	8.88741054067328	3.2201369002639706	3.0504404376513693e-06	8.03166108354683e-05							KOG1611;;	Predicted short chain-type dehydrogenase;;			IPR002198;;\N;;	Short-chain dehydrogenase/reductase SDR;;\N;;	GO:0008152;;GO:0016491;;	metabolic process;;oxidoreductase activity;;
gene_6281	135597	0.0	0.0	0.0	2.69406486601	2.5360237932	23.5260894361	28.991146860557	8.874882798298051	3.5274808925649204	2.83674755608914e-05	0.0006047998443829032							KOG4177;;	Ankyrin;;			IPR020683;;IPR002110;;IPR002110;;IPR020683;;IPR002110;;IPR020683;;	Ankyrin repeat-containing domain;;Ankyrin repeat;;Ankyrin repeat;;Ankyrin repeat-containing domain;;Ankyrin repeat;;Ankyrin repeat-containing domain;;
gene_6245	430098	0.0	0.0	0.0	4.96175017799	10.8704530652	58.094110623199995	28.5550512860547	8.87187346028865	3.50444401412099	2.52679304295753e-05	0.0005487536583088598		CBM1-CE15	Carbohydrate-Binding Module Family 1 / Carbohydrate Esterase Family 15 protein								IPR000254;;IPR000254;;IPR000254;;IPR000254;;IPR029058;;IPR000254;;	Cellulose-binding domain, fungal;;Cellulose-binding domain, fungal;;Cellulose-binding domain, fungal;;Cellulose-binding domain, fungal;;Alpha/Beta hydrolase fold;;Cellulose-binding domain, fungal;;	GO:0004553;;GO:0005576;;GO:0005975;;GO:0030248;;	hydrolase activity, hydrolyzing O-glycosyl compounds;;extracellular region;;carbohydrate metabolic process;;cellulose binding;;
gene_9158	398918	0.0	0.0	0.0	15.7296863262	24.3477224735	8.25287030203	24.211805634545694	8.814372245398811	3.27791256477611	6.32026946258346e-06	0.000154871882911145
gene_6147	429974	0.0	3.6851745315099995	0.0	675.646129553	710.660083357	947.059104877	480.122333358928	8.79773510964909	0.833640182446201	1.33931081208398e-25	5.860441453447488e-23	Yes	AA9	Lytic polysaccharide monooxygenase (formerly GH61)						3.2.1.4;;	Cellulase.;;	IPR005103;;	Glycoside hydrolase, family 61;;	GO:0008810;;	cellulase activity;;
gene_206	420089	0.0	0.0	0.0	10.9620062072	13.5090659459	1.13514847025	24.7333267222039	8.561083161886769	3.53476473598107	5.09840335093802e-05	0.00103719183152586							KOG1178;;	Non-ribosomal peptide synthetase/alpha-aminoadipate reductase and related enzymes;;			IPR000873;;IPR025110;;IPR020845;;\N;;	AMP-dependent synthetase/ligase;;AMP-binding enzyme C-terminal domain;;AMP-binding, conserved site;;\N;;	GO:0003824;;GO:0008152;;	catalytic activity;;metabolic process;;
gene_9159	344917	0.0	0.0	0.0	11.0351069864	15.2893407866	15.5132662676	20.378576248748104	8.49740620489467	3.26483948545376	1.22820329557308e-05	0.000283566836256809											IPR000898;;\N;;	Indoleamine 2,3-dioxygenase;;\N;;	GO:0020037;;	heme binding;;
gene_9534	345455	0.0	0.0	0.0	31.544587651599997	31.764604309899998	0.497757901548	28.2183136607823	8.4711497204978	3.8499339630390095	0.00016683553121098104	0.00291454695113633		GH43_36	Glycoside Hydrolase Family 43 protein						3.2.1.37;;3.2.1.37;;	Xylan 1,4-beta-xylosidase.;;Xylan 1,4-beta-xylosidase.;;	IPR006710;;IPR013320;;IPR023296;;	Glycoside hydrolase, family 43;;Concanavalin A-like lectin/glucanase domain;;Glycosyl hydrolase, five-bladed beta-propellor domain;;	GO:0004553;;GO:0005975;;GO:0009044;;	hydrolase activity, hydrolyzing O-glycosyl compounds;;carbohydrate metabolic process;;xylan 1,4-beta-xylosidase activity;;
gene_2435	402166	0.0	4.8638912756	0.0	738.8186001710001	599.600975263	967.0468597930001	611.9582866951461	8.46151004389739	0.957157522754192	4.99812069265926e-19	9.00543745977371e-17	Yes	CE12	Carbohydrate Esterase Family 12 protein								\N;;IPR013830;;	\N;;SGNH hydrolase-type esterase domain;;
gene_6212	445268	0.0	0.0	0.6346483768110001	70.6206169116	72.28931609850001	19.5594813335	76.6839897052825	8.35951961027568	1.7518889478921005	4.849134051219249e-09	2.1018251319176305e-07							KOG0254;;	Predicted transporter (major facilitator superfamily);;			IPR011701;;IPR020846;;IPR020846;;	Major facilitator superfamily;;Major facilitator superfamily domain;;Major facilitator superfamily domain;;
gene_5182	390544	0.0	0.0	0.0	22.0401932782	25.7529436708	11.0363229493	19.753095313878	8.35144631803807	3.3373816224695294	2.73396642298544e-05	0.000584242266530539		GH27	Glycoside Hydrolase Family 27 protein				KOG2366;;	Alpha-D-galactosidase (melibiase);;	3.2.1.22;;3.2.1.22;;3.2.1.22;;3.2.1.22;;	Alpha-galactosidase.;;Alpha-galactosidase.;;Alpha-galactosidase.;;Alpha-galactosidase.;;	IPR000111;;IPR000111;;\N;;IPR017853;;	Glycoside hydrolase, clan GH-D;;Glycoside hydrolase, clan GH-D;;\N;;Glycoside hydrolase superfamily;;	GO:0004553;;GO:0005975;;GO:0004557;;	hydrolase activity, hydrolyzing O-glycosyl compounds;;carbohydrate metabolic process;;alpha-galactosidase activity;;
gene_8122	446764	0.0	0.0	0.0	10.9401985025	9.82553060764	90.1133247149	22.678043117586107	8.26786567473001	3.64280079639945	0.000120007595767733	0.00217076731793249											IPR005302;;IPR011037;;	Molybdenum cofactor sulfurase, C-terminal;;Pyruvate kinase-like, insert domain;;	GO:0003824;;GO:0030151;;GO:0030170;;	catalytic activity;;molybdenum ion binding;;pyridoxal phosphate binding;;
gene_1015	401106	0.0	0.48092822193999996	0.0	56.919960509300005	59.9363642687	132.60235526	117.332817116017	8.24102577931243	1.15851314384756	2.61587141829531e-13	2.06413075475009e-11							KOG0254;;	Predicted transporter (major facilitator superfamily);;			IPR005828;;IPR005829;;IPR020846;;\N;;IPR020846;;IPR003663;;	General substrate transporter;;Sugar transporter, conserved site;;Major facilitator superfamily domain;;\N;;Major facilitator superfamily domain;;Sugar/inositol transporter;;	GO:0005351;;GO:0008643;;GO:0016020;;GO:0005215;;GO:0006810;;GO:0016021;;	sugar:hydrogen symporter activity;;carbohydrate transport;;membrane;;transporter activity;;transport;;integral to membrane;;
gene_2948	365997	0.0	0.0	0.0	4.36881735271	3.99502992576	31.656221501399997	21.984301818077	8.24002568976005	3.61324572851467	0.00011326315162098201	0.0020650299608039697							KOG1262;;	FAD-binding protein DIMINUTO;;			IPR006094;;IPR016166;;IPR016166;;	FAD linked oxidase, N-terminal;;FAD-binding, type 2;;FAD-binding, type 2;;	GO:0016491;;GO:0050660;;GO:0003824;;GO:0050614;;	oxidoreductase activity;;FAD binding;;catalytic activity;;delta24-sterol reductase activity;;
gene_7092	405657	0.0	0.0	0.0	3.5372682979900003	8.66417832312	60.2816408899	22.8622572688973	8.18326315299282	3.73464631502701	0.000175871569648359	0.00304921481792221	Yes	CE1	Carbohydrate Esterase Family 1 protein								IPR029058;;	Alpha/Beta hydrolase fold;;
gene_4406	369540	0.0	0.0	0.0	8.16077331906	15.8579263824	85.4537252837	21.4346945737975	8.16604124011458	3.6352417143345295	0.000134955079470483	0.00239865033898312	Yes
gene_6176	404977	0.0	0.0	0.0	6.68469179166	13.098777212	38.6060867093	19.6367604400033	8.148268691337579	3.4988622094137503	8.581206534547309e-05	0.0016427647259574	Yes										\N;;	\N;;
gene_4404	338841	4.65023454917	3.88993876751	0.0	713.83900918	750.572684965	1535.45898145	1048.7658482228599	8.12464393650894	0.6238184631950839	1.39027510283897e-38	3.19380947999682e-35		AA9-CBM1	Lytic polysaccharide monooxygenase (formerly GH61) / Carbohydrate-Binding Module Family 1 protein						3.2.1.4;;	Cellulase.;;	IPR000254;;IPR005103;;IPR000254;;IPR000254;;IPR000254;;	Cellulose-binding domain, fungal;;Glycoside hydrolase, family 61;;Cellulose-binding domain, fungal;;Cellulose-binding domain, fungal;;Cellulose-binding domain, fungal;;	GO:0004553;;GO:0005576;;GO:0005975;;GO:0030248;;GO:0008810;;	hydrolase activity, hydrolyzing O-glycosyl compounds;;extracellular region;;carbohydrate metabolic process;;cellulose binding;;cellulase activity;;
gene_3941	368458	0.0	0.0	0.0	6.369814417690001	13.3485586994	20.1695089152	18.210369427653895	8.107562161175	3.4063216243114702	6.19955798274739e-05	0.0012384290935536							KOG2788;;	Glycosyltransferase;;	2.7.8.15;;	UDP-N-acetylglucosamine--dolichyl-phosphate N-acetylglucosaminephosphotransferase.;;	IPR000715;;	Glycosyl transferase, family 4;;	GO:0008963;;GO:0016021;;GO:0003975;;	phospho-N-acetylmuramoyl-pentapeptide-transferase activity;;integral to membrane;;UDP-N-acetylglucosamine-dolichyl-phosphate N-acetylglucosaminephosphotransferase activity;;
gene_922	421109	2.47809470748	1.53824981849	0.0	318.075934705	311.981809866	788.959493265	765.3101150040352	8.09691967740336	0.690958827218552	7.73274193509373e-32	8.88202070519703e-29		CBM35-GH26	Carbohydrate-Binding Module Family 35 / Glycoside Hydrolase Family 26 protein						3.2.1.78;;	Mannan endo-1,4-beta-mannosidase.;;	IPR022790;;IPR005084;;IPR005084;;IPR008979;;IPR017853;;	Endoglucanase H/Glycosyl hydrolase family 26;;Carbohydrate binding module family 6;;Carbohydrate binding module family 6;;Galactose-binding domain-like;;Glycoside hydrolase superfamily;;	GO:0030246;;GO:0016985;;	carbohydrate binding;;mannan endo-1,4-beta-mannosidase activity;;
gene_5266	404300	0.0	0.0	0.0	4.9495932822099995	3.0645575783899996	16.4014451704	19.0811960305778	8.0693326686279	3.5190225462730003	0.000104781111425526	0.00194511845028112		GH35	Glycoside Hydrolase Family 35 protein				KOG0496;;	Beta-galactosidase;;	3.2.1.23;;3.2.1.23;;3.2.1.23;;3.2.1.23;;3.2.1.23;;	Beta-galactosidase.;;Beta-galactosidase.;;Beta-galactosidase.;;Beta-galactosidase.;;Beta-galactosidase.;;	IPR001944;;IPR018954;;IPR025972;;IPR025300;;IPR018954;;IPR025972;;IPR008979;;\N;;IPR017853;;	Glycoside hydrolase, family 35;;Beta-galactosidase, domain 2;;Beta-galactosidase, domain 3;;Beta-galactosidase jelly roll domain;;Beta-galactosidase, domain 2;;Beta-galactosidase, domain 3;;Galactose-binding domain-like;;\N;;Glycoside hydrolase superfamily;;	GO:0004565;;GO:0005975;;GO:0009341;;	beta-galactosidase activity;;carbohydrate metabolic process;;beta-galactosidase complex;;
gene_2761	60747	0.0	0.0	0.0	9.07470810881	12.5956246953	57.564140687	19.5955086611713	8.06016518338007	3.57264623206234	0.000128027848662797	0.0022843648570144604
gene_7598	377055	0.0	0.0	0.0	1.8567473749	3.89099268811	38.5568917373	22.7888256952018	8.05709255543977	3.84792976277014	0.00026737518371610096	0.0043179447507333							KOG1290;;	Serine/threonine protein kinase;;			IPR000719;;IPR017441;;IPR008271;;IPR000719;;IPR002290;;IPR011009;;	Protein kinase domain;;Protein kinase, ATP binding site;;Serine/threonine-protein kinase, active site;;Protein kinase domain;;Serine/threonine/dual specificity protein kinase, catalytic domain;;Protein kinase-like domain;;	GO:0004672;;GO:0005524;;GO:0006468;;GO:0004674;;GO:0004682;;	protein kinase activity;;ATP binding;;protein amino acid phosphorylation;;protein serine/threonine kinase activity;;protein kinase CK2 activity;;
gene_9588	197942	0.0	1.6505533886300001	0.0	187.457281297	121.346469648	326.411828572	262.238492598635	8.03543613406497	1.00613611240902	7.1464327013776905e-16	8.41904744781533e-14											IPR011050;;	Pectin lyase fold/virulence factor;;
gene_1614	362518	0.0	0.0	0.0	3.82602489374	4.37334715358	71.7228502833	23.264808502455306	8.02902169577077	3.91475634276906	0.000315028340228619	0.00492312145979724
gene_9165	435258	0.0	0.35830988138400005	0.0	69.6511768442	42.745295385	29.1271422524	182.411559938957	8.0210091849394	1.03009793901871	4.23632029611198e-15	4.63423180963965e-13							KOG0065;;	Pleiotropic drug resistance proteins (PDR1-15), ABC superfamily;;	3.6.3.44;;	Xenobiotic-transporting ATPase.;;	IPR003439;;IPR013525;;IPR010929;;IPR017871;;IPR003439;;IPR003593;;IPR027417;;	ABC transporter-like;;ABC-2 type transporter;;CDR ABC transporter;;ABC transporter, conserved site;;ABC transporter-like;;AAA+ ATPase domain;;P-loop containing nucleoside triphosphate hydrolase;;	GO:0005524;;GO:0016887;;GO:0000166;;GO:0017111;;GO:0006810;;GO:0016021;;GO:0042626;;GO:0008559;;	ATP binding;;ATPase activity;;nucleotide binding;;nucleoside-triphosphatase activity;;transport;;integral to membrane;;ATPase activity, coupled to transmembrane movement of substances;;xenobiotic-transporting ATPase activity;;
gene_11687	348239	0.0	0.5625238165199999	0.0	70.2086375981	82.3276424617	83.83424182520001	127.760216498696	8.02084942195785	0.9928592984288608	5.60064261694957e-16	6.7716190798881e-14											\N;;IPR013830;;	\N;;SGNH hydrolase-type esterase domain;;
gene_9572	382011	0.0	0.0	0.0	13.6254311528	9.68149726123	14.643415266199998	16.8502811411036	7.991650209148459	3.3759113477418	6.61653785430963e-05	0.00130751325469357											IPR008427;;IPR014005;;	Extracellular membrane protein, CFEM domain;;Extracellular membrane protein, CFEM domain, fungi;;
gene_10685	399759	0.0	0.0	0.0	9.38086770762	20.9350370945	16.578847710999998	17.0580033327386	7.985278093431559	3.4014688778340503	7.501527773048291e-05	0.00146041395564705											IPR000627;;IPR015889;;	Intradiol ring-cleavage dioxygenase, C-terminal;;Intradiol ring-cleavage dioxygenase, core;;	GO:0003824;;GO:0006725;;GO:0008199;;GO:0005506;;GO:0016702;;	catalytic activity;;aromatic compound metabolic process;;ferric iron binding;;iron ion binding;;oxidoreductase activity, acting on single donors with incorporation of molecular oxygen, incorporation of two atoms of oxygen;;
gene_4581	98386	0.0	0.0	0.0	8.02171402842	5.32407479566	14.0624804781	17.2111948691687	7.9762455938747	3.42254777665425	8.3349890906636e-05	0.00160230574799389		CBM50-CBM50-CBM18-GH18	Carbohydrate-Binding Module Family 50 / Carbohydrate-Binding Module Family 18 / Glycoside Hydrolase Family 18 protein				KOG2806;;	Chitinase;;	3.2.1.14;;	Chitinase.;;	IPR001223;;IPR018392;;IPR001579;;IPR001002;;IPR018392;;IPR001002;;IPR011583;;IPR017853;;IPR018392;;IPR029070;;IPR001002;;	Glycoside hydrolase, family 18, catalytic domain;;LysM domain;;Glycoside hydrolase, chitinase active site;;Chitin-binding, type 1;;LysM domain;;Chitin-binding, type 1;;Chitinase II;;Glycoside hydrolase superfamily;;LysM domain;;Chitinase insertion domain;;Chitin-binding, type 1;;	GO:0008061;;GO:0004553;;GO:0005975;;GO:0004568;;GO:0006032;;GO:0008843;;	chitin binding;;hydrolase activity, hydrolyzing O-glycosyl compounds;;carbohydrate metabolic process;;chitinase activity;;chitin catabolic process;;endochitinase activity;;
gene_2992	366081	0.0	0.0	0.0	2.72361094131	2.767315713	35.6997489112	21.691554342714802	7.96702776781286	3.84260587134808	0.00029217734130501096	0.00463030824395417											IPR023041;;\N;;	Glucose receptor Git3, N-terminal;;\N;;
gene_11885	316904	0.0	0.0	0.0	42.1547067967	15.879161290999999	1.90483450617	20.9574221901731	7.94946832922603	3.7969569685711497	0.00027114736167092597	0.00435589703915059											\N;;IPR019432;;IPR016181;;	\N;;Siderophore biosynthesis protein, conserved domain;;Acyl-CoA N-acyltransferase;;
gene_1016	441112	0.0	0.0	0.0	21.859312546399998	65.8730805662	15.804023221500001	17.0281669033757	7.80113649328355	3.5588889029346604	0.00017680741114264398	0.00305966723350237	Yes										IPR003646;;	SH3-like domain, bacterial-type;;
gene_10087	207745	0.0	2.5197098253799997	1.63237013484	350.63288259300003	478.78089950199995	204.22922723	377.024132220833	7.78792895332359	0.861556307276376	1.31188405687159e-20	3.01372564964826e-18		AA9	Lytic polysaccharide monooxygenase (formerly GH61)						3.2.1.4;;	Cellulase.;;	IPR005103;;	Glycoside hydrolase, family 61;;	GO:0008810;;	cellulase activity;;
gene_7048	375723	0.0	0.0	0.0	4.03221785209	5.185166086280001	54.1142463215	20.028682280181698	7.77377360719326	3.87957886132492	0.000385134355833081	0.0058303123488470795
gene_7444	308749	0.0	0.5141943055229999	0.0	94.0519546649	76.5192026852	38.1324616634	62.402113468940286	7.7486267479513	1.3825200248677798	1.54069130572876e-09	7.186503760579458e-08		GH131-CBM1	Glycoside Hydrolase Family 131 / Carbohydrate-Binding Module Family 1 protein								IPR000254;;IPR000254;;IPR000254;;IPR000254;;IPR000254;;	Cellulose-binding domain, fungal;;Cellulose-binding domain, fungal;;Cellulose-binding domain, fungal;;Cellulose-binding domain, fungal;;Cellulose-binding domain, fungal;;	GO:0004553;;GO:0005576;;GO:0005975;;GO:0030248;;	hydrolase activity, hydrolyzing O-glycosyl compounds;;extracellular region;;carbohydrate metabolic process;;cellulose binding;;
gene_5387	117287	0.0	0.8339344193639999	0.0	129.805177562	113.50278846100001	58.6727704743	83.4327106397428	7.71393685053537	1.21750842533104	4.18740560131595e-11	2.40487937940576e-09
gene_175	440427	0.0	4.27623257634	0.0	428.31198886199996	386.311641988	797.984125185	941.474186891604	7.58570851898183	2.13461286517465	9.300724353516993e-06	0.00021913937457555802		GH146	Glycoside Hydrolase Family 146 protein								IPR012878;;IPR008928;;	Protein of unknown function DUF1680;;Six-hairpin glycosidase-like;;	GO:0003824;;	catalytic activity;;
gene_6010	353565	0.0	0.390040552267	0.0	9.65226508093	28.302159713200002	120.15109962	60.3436400757903	7.53572030452023	1.7092923431289098	5.80510719876268e-07	1.77810433498101e-05
gene_3329	72003	0.0	0.0	0.0	2.18427371135	3.12092428939	25.3330631729	17.906013739492106	7.5231234326326915	3.91181298916004	0.000521168815570105	0.007506301326447791											IPR002523;;\N;;	Mg2+ transporter protein, CorA-like/Zinc transport protein ZntB;;\N;;	GO:0016020;;GO:0030001;;GO:0046873;;	membrane;;metal ion transport;;metal ion transmembrane transporter activity;;
gene_8013	166890	0.0	0.0	0.0	4.09172106692	7.307893464089999	11.5249101632	14.4959170326261	7.46808451664724	3.5694224188726	0.000282156154401054	0.0044934712353401785											IPR010730;;	Heterokaryon incompatibility;;
gene_7082	405649	0.0	0.0	0.0	43.1617322766	30.9784965325	14.6350998685	14.624730324016399	7.45603896238907	3.59873932799778	0.000308644313637925	0.0048315717172383215	Yes
gene_6707	391323	0.0	0.0	0.0	5.76761918551	4.857772520919999	17.3015107387	14.850487868884402	7.43245517330442	3.645261820215	0.000352442968831676	0.00541332048874104							KOG3854;;	SPRT-like metalloprotease;;			IPR006640;;IPR006640;;IPR009071;;	Domain of unknown function SprT-like;;Domain of unknown function SprT-like;;High mobility group box domain;;
gene_9148	435216	0.0	0.0	0.849405688677	34.7975895364	29.5628494739	56.7193738429	42.183777916431296	7.34597033889038	1.80064267869165	2.3623085154910608e-07	7.89354652685357e-06											IPR004104;;\N;;\N;;	Oxidoreductase, C-terminal;;\N;;\N;;	GO:0006118;;GO:0008152;;GO:0016491;;	electron transport;;metabolic process;;oxidoreductase activity;;
gene_7037	445921	0.0	0.0	0.0	5.292285930859999	7.72973833232	10.911926213	13.2047809548682	7.2223086371453	3.62413682979251	0.000429950312457426	0.0063620183915801785							KOG0158;;	Cytochrome P450 CYP3/CYP5/CYP6/CYP9 subfamilies;;			IPR001128;;IPR001128;;	Cytochrome P450;;Cytochrome P450;;	GO:0004497;;GO:0005506;;GO:0006118;;GO:0020037;;	monooxygenase activity;;iron ion binding;;electron transport;;heme binding;;
gene_354	6033	0.0	0.0	0.0	3.70959811313	3.53355436333	21.7167123919	15.017536871678699	7.19511723785708	3.89576351099526	0.000693587288985121	0.00958402044884853							KOG0682;;	Ammonia permease;;			IPR024041;;IPR018047;;IPR024041;;IPR001905;;	Ammonium transporter AmtB-like domain;;Ammonium transporter, conserved site;;Ammonium transporter AmtB-like domain;;Ammonium transporter;;	GO:0006810;;GO:0008519;;GO:0016020;;	transport;;ammonium transmembrane transporter activity;;membrane;;
gene_8104	167909	0.0	0.0	0.0	7.4772567720300005	8.54689672146	55.5012693675	15.3075552548794	7.18115772354841	3.94882268812157	0.000751422529355769	0.0101991456754064
gene_5487	308227	0.0	4.21243796448	0.0	220.57524028400002	220.46902719	421.86386088800003	279.483362988853	7.18085839677739	1.1149708146071298	1.81785472660091e-11	1.11361780551571e-09		GH5_5	Glycoside Hydrolase Family 5 protein						3.2.1.4;;	Cellulase.;;	IPR001547;;IPR018087;;IPR017853;;	Glycoside hydrolase, family 5;;Glycoside hydrolase, family 5, conserved site;;Glycoside hydrolase superfamily;;	GO:0004553;;GO:0005975;;GO:0008810;;	hydrolase activity, hydrolyzing O-glycosyl compounds;;carbohydrate metabolic process;;cellulase activity;;
gene_7827	377674	0.0	0.0	0.0	18.9334136772	22.507560415100002	18.0689957012	12.851960391351499	7.1787288932441	3.6156907690000097	0.00044456097304424494	0.0065361132500857
gene_8537	355673	0.0	0.0	0.0	30.5515172996	29.9331316289	10.4130953004	13.4041038644621	7.14706239721638	3.7248094487635295	0.000563953571347032	0.00801201381602391	Yes
gene_3014	366133	0.0	0.0	0.0	13.3012140601	9.86204458793	5.24149092301	13.0487470721143	7.111582785229699	3.70774521160133	0.0005684477177126518	0.00806090444145303									2.3.1.133;;	Shikimate O-hydroxycinnamoyltransferase.;;	IPR003480;;	Transferase;;	GO:0047172;;	shikimate O-hydroxycinnamoyltransferase activity;;
gene_11540	394103	0.0	6.48615659505	0.0	653.013758091	364.66759344900004	232.57674782599997	208.628561065484	7.0662529869541295	1.16104738673127	1.6844883422757e-10	9.21354962926869e-09							KOG1205;;	Predicted dehydrogenase;;	1.1.1.-;;1.1.1.-;;1.1.1.-;;1.1.1.-;;1.1.1.-;;1.1.1.-;;1.1.1.-;;1.1.1.-;;1.1.1.-;;1.1.1.-;;1.1.1.-;;1.1.1.-;;	With NAD(+) or NADP(+) as acceptor.;;With NAD(+) or NADP(+) as acceptor.;;With NAD(+) or NADP(+) as acceptor.;;With NAD(+) or NADP(+) as acceptor.;;With NAD(+) or NADP(+) as acceptor.;;With NAD(+) or NADP(+) as acceptor.;;With NAD(+) or NADP(+) as acceptor.;;With NAD(+) or NADP(+) as acceptor.;;With NAD(+) or NADP(+) as acceptor.;;With NAD(+) or NADP(+) as acceptor.;;With NAD(+) or NADP(+) as acceptor.;;With NAD(+) or NADP(+) as acceptor.;;	IPR002198;;\N;;	Short-chain dehydrogenase/reductase SDR;;\N;;	GO:0008152;;GO:0016491;;GO:0000252;;GO:0000253;;GO:0004033;;GO:0004448;;GO:0004495;;GO:0008875;;GO:0016229;;GO:0018451;;GO:0018452;;GO:0018453;;GO:0032442;;GO:0033764;;GO:0033765;;GO:0043713;;GO:0048258;;GO:0051990;;	metabolic process;;oxidoreductase activity;;C-3 sterol dehydrogenase (C-4 sterol decarboxylase) activity;;3-keto sterol reductase activity;;aldo-keto reductase activity;;isocitrate dehydrogenase activity;;mevaldate reductase activity;;gluconate dehydrogenase activity;;steroid dehydrogenase activity;;epoxide dehydrogenase activity;;5-exo-hydroxycamphor dehydrogenase activity;;2-hydroxytetrahydrofuran dehydrogenase activity;;phenylcoumaran benzylic ether reductase activity;;steroid dehydrogenase activity, acting on the CH-OH group of donors, NAD or NADP as acceptor;;steroid dehydrogenase activity, acting on the CH-CH group of donors;;(R)-2-hydroxyisocaproate dehydrogenase activity;;3-ketoglucose-reductase activity;;(R)-2-hydroxyglutarate dehydrogenase activity;;
gene_8018	343194	0.0	0.548494526625	0.0	46.9761053259	39.934827053	25.9701595533	79.0703931019681	6.97471170411772	1.1665519820185202	5.85427208685781e-10	2.9236362068552405e-08		GH55	Glycoside Hydrolase Family 55 protein						3.2.1.58;;	Glucan 1,3-beta-glucosidase.;;	\N;;IPR011050;;	\N;;Pectin lyase fold/virulence factor;;	GO:0004338;;	glucan 1,3-beta-glucosidase activity;;
gene_9092	344810	0.0	0.32238045646499996	0.0	15.724541871	16.5201987257	30.4975367658	88.51960365602959	6.9083737750560905	1.15000491060148	4.4336712999801495e-10	2.2888205379504306e-08		GH55	Glycoside Hydrolase Family 55 protein								\N;;IPR011050;;	\N;;Pectin lyase fold/virulence factor;;
gene_9065	380868	0.0	5.969101616330001	0.0	382.860786413	254.336893746	258.130526961	357.57485208368104	6.74868707650527	1.2298051211921	3.25236974593385e-09	1.4507779415236002e-07							KOG1575;;	Voltage-gated shaker-like K+ channel, subunit beta/KCNAB;;	1.1.1.65;;	Pyridoxine 4-dehydrogenase.;;	IPR023210;;IPR023210;;	NADP-dependent oxidoreductase domain;;NADP-dependent oxidoreductase domain;;	GO:0050236;;	pyridoxine 4-dehydrogenase activity;;
gene_935	349352	0.0	4.02289759693	0.0	253.754337902	215.221690225	121.91640503200001	181.1411425028	6.65955166690724	1.18237703786927	2.0758745322166396e-09	9.537605538269348e-08		CE1-CBM1	Carbohydrate Esterase Family 1 / Carbohydrate-Binding Module Family 1 protein	S09B	subfamily S9B non-peptidase homologues (Stachybotrys chartarum) [S09.UNB]#S09B#{peptidase unit: 38-230}~source A0A084B6B2~				3.1.1.72;;	Acetylxylan esterase.;;	IPR000254;;\N;;IPR000254;;IPR000254;;IPR000254;;IPR029058;;IPR010126;;	Cellulose-binding domain, fungal;;\N;;Cellulose-binding domain, fungal;;Cellulose-binding domain, fungal;;Cellulose-binding domain, fungal;;Alpha/Beta hydrolase fold;;Esterase, PHB depolymerase;;	GO:0004553;;GO:0005576;;GO:0005975;;GO:0030248;;GO:0046555;;	hydrolase activity, hydrolyzing O-glycosyl compounds;;extracellular region;;carbohydrate metabolic process;;cellulose binding;;acetylxylan esterase activity;;
gene_7360	446169	0.0	1.6417563019499999	0.0	99.3135122651	49.356762679300004	107.70373387	107.49921170096701	6.65248771205246	1.17645767794021	2.4753659782980608e-09	1.12604643438519e-07		GT1	Glycosyltransferase Family 1 protein				KOG1192;;KOG1192;;	UDP-glucuronosyl and UDP-glucosyl transferase;;UDP-glucuronosyl and UDP-glucosyl transferase;;	2.4.1.17;;2.4.1.17;;2.4.1.17;;2.4.1.17;;	UDP-glucuronosyltransferase.;;UDP-glucuronosyltransferase.;;UDP-glucuronosyltransferase.;;UDP-glucuronosyltransferase.;;	IPR002213;;\N;;IPR006326;;	UDP-glucuronosyl/UDP-glucosyltransferase;;\N;;UDP-glycosyltransferase, MGT;;	GO:0008152;;GO:0016758;;GO:0016999;;GO:0015020;;	metabolic process;;transferase activity, transferring hexosyl groups;;antibiotic metabolic process;;glucuronosyltransferase activity;;
gene_1739	388630	0.0	13.2587433679	0.0	1188.3685023	1178.61705789	649.938971874	751.0471063246872	6.61388002917145	2.42166276232941	0.000113102015262748	0.0020650299608039697	Yes	AA9-CBM1	Lytic polysaccharide monooxygenase (formerly GH61) / Carbohydrate-Binding Module Family 1 protein						3.2.1.4;;	Cellulase.;;	IPR000254;;IPR005103;;IPR000254;;IPR000254;;IPR000254;;IPR000254;;	Cellulose-binding domain, fungal;;Glycoside hydrolase, family 61;;Cellulose-binding domain, fungal;;Cellulose-binding domain, fungal;;Cellulose-binding domain, fungal;;Cellulose-binding domain, fungal;;	GO:0004553;;GO:0005576;;GO:0005975;;GO:0030248;;GO:0008810;;	hydrolase activity, hydrolyzing O-glycosyl compounds;;extracellular region;;carbohydrate metabolic process;;cellulose binding;;cellulase activity;;
gene_9402	195666	0.0	0.241666785253	0.0	7.28059105993	9.510968567	58.5908936805	23.2616108116711	6.55750177249537	2.22957036293149	0.000105719790942445	0.00195464619511092											\N;;\N;;	\N;;\N;;
gene_1074	22114	0.232603520482	11.393372481099998	7.142988777939999	537.404997256	596.201687193	895.770798743	842.182850259403	6.52373381941566	0.9006384825238091	2.31397484227183e-14	2.33660602479514e-12		CBM1-GH5_5	Carbohydrate-Binding Module Family 1 / Glycoside Hydrolase Family 5 protein						3.2.1.4;;	Cellulase.;;	IPR001547;;IPR000254;;IPR000254;;IPR000254;;IPR000254;;IPR017853;;IPR000254;;	Glycoside hydrolase, family 5;;Cellulose-binding domain, fungal;;Cellulose-binding domain, fungal;;Cellulose-binding domain, fungal;;Cellulose-binding domain, fungal;;Glycoside hydrolase superfamily;;Cellulose-binding domain, fungal;;	GO:0004553;;GO:0005576;;GO:0005975;;GO:0030248;;GO:0008810;;	hydrolase activity, hydrolyzing O-glycosyl compounds;;extracellular region;;carbohydrate metabolic process;;cellulose binding;;cellulase activity;;
gene_9865	417909	0.0	0.0	0.0	43.932163034300004	29.5392746338	109.611529478	11.4594053346712	6.48760792527199	4.09262228029588	0.00149948166549074	0.0181538037209412
gene_9319	381466	0.0	4.33153752322	5.73170153033	299.066110105	308.071468322	489.19817453800005	907.423729194528	6.47693086727647	1.04146390691764	1.9805584389555398e-11	1.197325756287e-09		GH2	Glycoside Hydrolase Family 2 protein				KOG2024;;	Beta-Glucuronidase GUSB (glycosylhydrolase superfamily 2);;	3.2.1.23;;3.2.1.23;;3.2.1.23;;3.2.1.23;;3.2.1.23;;	Beta-galactosidase.;;Beta-galactosidase.;;Beta-galactosidase.;;Beta-galactosidase.;;Beta-galactosidase.;;	IPR006102;;IPR006103;;IPR006104;;IPR023232;;IPR006102;;IPR008979;;IPR017853;;	Glycoside hydrolase, family 2, immunoglobulin-like beta-sandwich;;Glycoside hydrolase, family 2, TIM barrel;;Glycosyl hydrolases family 2, sugar binding domain;;Glycoside hydrolase, family 2, active site;;Glycoside hydrolase, family 2, immunoglobulin-like beta-sandwich;;Galactose-binding domain-like;;Glycoside hydrolase superfamily;;	GO:0004553;;GO:0005975;;GO:0004565;;GO:0009341;;	hydrolase activity, hydrolyzing O-glycosyl compounds;;carbohydrate metabolic process;;beta-galactosidase activity;;beta-galactosidase complex;;
gene_6146	390945	0.0	0.0	0.0	14.3915706492	16.450320184000002	24.686217307	10.6612243493534	6.41907010253021	4.00995779357247	0.00148737311212599	0.0181266200627662	Yes	AA9	Lytic polysaccharide monooxygenase (formerly GH61)						3.2.1.4;;	Cellulase.;;	IPR005103;;	Glycoside hydrolase, family 61;;	GO:0008810;;	cellulase activity;;
gene_9180	344954	0.0	6.95386584612	0.0	137.949453113	129.353890254	619.827101214	307.281087465769	6.358918376588839	1.4284420377706	4.6654352305232495e-07	1.46422256020858e-05		PL1_7	Polysaccharide Lyase Family 1 protein						4.2.2.2;;	Pectate lyase.;;	IPR002022;;IPR002022;;IPR011050;;	Pectate lyase/Amb allergen;;Pectate lyase/Amb allergen;;Pectin lyase fold/virulence factor;;	GO:0030570;;	pectate lyase activity;;
gene_10663	437898	0.0	3.05079072636	0.0	104.629524775	118.190011376	140.859593461	145.65193935524098	6.32428772200897	1.18861132522089	1.13139192656434e-08	4.6206046280887796e-07											IPR019405;;IPR011045;;	Lactonase, 7-bladed beta propeller;;Nitrous oxide reductase, N-terminal;;
gene_1670	36479	33.4480996701	28.111752329699996	1.0927159424200001	3392.48206471	1707.94023642	906.8694136089999	1665.74901947306	6.310191229827219	0.8875900898144721	8.153252036478811e-14	7.34512087874547e-12							KOG3798;;	Predicted Zn-dependent hydrolase (beta-lactamase superfamily);;			\N;;IPR001279;;	\N;;Beta-lactamase-like;;	GO:0016787;;	hydrolase activity;;
gene_4364	92760	0.0	2.41595706786	0.0	76.25042552939999	73.2921531796	147.008404241	83.99396090647458	6.24722580282506	1.2411364083320602	5.86543078575646e-08	2.20891161845558e-06
gene_5901	414442	0.0	4.601822986409999	0.0	293.778695762	228.27157103599998	83.12975239810001	61.120028644254106	6.24607165044086	1.37990616794617	6.61964711933041e-07	2.01417011190487e-05	Yes										IPR011058;;IPR011058;;	Cyanovirin-N;;Cyanovirin-N;;
gene_4834	390402	0.0	1.5011429149700002	0.0	40.0557957077	32.4932020972	135.301731699	52.22991610570271	6.196064718329509	1.47917444230654	2.77460958342859e-06	7.32640444313945e-05											\N;;\N;;	\N;;\N;;
gene_9248	447680	0.0	7.07515420391	0.0	225.330127592	271.486542681	254.273257335	162.587832644702	6.16013445701421	1.23190336105531	5.03281117714943e-08	1.93500007978352e-06	Yes
gene_13	332855	4.9224827085600005	1.7284069501800001	0.0	196.505926631	223.553727671	180.763884752	320.872254140686	6.1366995904129515	0.77219019520925	2.9279362308097496e-16	3.5873074699881104e-14		GH27	Glycoside Hydrolase Family 27 protein				KOG2366;;	Alpha-D-galactosidase (melibiase);;	3.2.1.22;;3.2.1.22;;3.2.1.22;;3.2.1.22;;	Alpha-galactosidase.;;Alpha-galactosidase.;;Alpha-galactosidase.;;Alpha-galactosidase.;;	IPR000111;;\N;;IPR017853;;	Glycoside hydrolase, clan GH-D;;\N;;Glycoside hydrolase superfamily;;	GO:0004553;;GO:0005975;;GO:0004557;;	hydrolase activity, hydrolyzing O-glycosyl compounds;;carbohydrate metabolic process;;alpha-galactosidase activity;;
gene_4441	94521	0.0	13.713588229500001	1.08051302326	752.909908565	746.428980341	520.126181502	1674.4169592144501	6.125896578646799	2.03472827750935	6.24948733792986e-05	0.0012429986828622801		AA8-AA3_1-CBM1	Iron reductase domain / Cellobiose dehydrogenase / Carbohydrate-Binding Module Family 1 protein				KOG1238;;	Glucose dehydrogenase/choline dehydrogenase/mandelonitrile lyase (GMC oxidoreductase family);;	1.1.99.18;;	Cellobiose dehydrogenase (acceptor).;;	IPR000172;;IPR000254;;IPR007867;;IPR000254;;IPR000172;;IPR000254;;IPR000254;;\N;;\N;;\N;;IPR000254;;	Glucose-methanol-choline oxidoreductase, N-terminal;;Cellulose-binding domain, fungal;;Glucose-methanol-choline oxidoreductase, C-terminal;;Cellulose-binding domain, fungal;;Glucose-methanol-choline oxidoreductase, N-terminal;;Cellulose-binding domain, fungal;;Cellulose-binding domain, fungal;;\N;;\N;;\N;;Cellulose-binding domain, fungal;;	GO:0016614;;GO:0050660;;GO:0004553;;GO:0005576;;GO:0005975;;GO:0030248;;GO:0047735;;	oxidoreductase activity, acting on CH-OH group of donors;;FAD binding;;hydrolase activity, hydrolyzing O-glycosyl compounds;;extracellular region;;carbohydrate metabolic process;;cellulose binding;;cellobiose dehydrogenase (acceptor) activity;;
gene_7798	342867	4.34756853496	0.528417756882	0.0	96.2745511377	83.1850296796	282.85168804	398.346519114595	6.06031499866788	1.09073242860082	1.8490438111756694e-09	8.58124423277434e-08		GH35	Glycoside Hydrolase Family 35 protein				KOG0496;;	Beta-galactosidase;;	3.2.1.23;;3.2.1.23;;3.2.1.23;;3.2.1.23;;3.2.1.23;;	Beta-galactosidase.;;Beta-galactosidase.;;Beta-galactosidase.;;Beta-galactosidase.;;Beta-galactosidase.;;	IPR001944;;IPR018954;;IPR025972;;IPR025300;;IPR019801;;IPR018954;;IPR025972;;IPR008979;;\N;;IPR017853;;	Glycoside hydrolase, family 35;;Beta-galactosidase, domain 2;;Beta-galactosidase, domain 3;;Beta-galactosidase jelly roll domain;;Glycoside hydrolase, family 35, conserved site;;Beta-galactosidase, domain 2;;Beta-galactosidase, domain 3;;Galactose-binding domain-like;;\N;;Glycoside hydrolase superfamily;;	GO:0004565;;GO:0005975;;GO:0009341;;	beta-galactosidase activity;;carbohydrate metabolic process;;beta-galactosidase complex;;
gene_1683	401610	17.9792765335	8.46207184917	0.0	639.93433587	511.440262269	1001.65701482	545.651532326813	6.0039946670538304	0.836143297837004	6.89795855721911e-14	6.275776354681821e-12	Yes	PL3_2	Polysaccharide Lyase Family 3 protein						4.2.2.2;;	Pectate lyase.;;	IPR004898;;IPR011050;;	Pectate lyase, catalytic;;Pectin lyase fold/virulence factor;;	GO:0005576;;GO:0030570;;	extracellular region;;pectate lyase activity;;
gene_6222	373926	0.0	0.319682974537	0.0	13.070576577999999	5.11117396466	34.6495290206	24.964672961654202	5.989990666145822	1.9117065135809	8.50266339615643e-05	0.00163112680474492											IPR025202;;IPR001736;;\N;;	Phospholipase D-like domain;;Phospholipase D/Transphosphatidylase;;\N;;	GO:0003824;;GO:0008152;;	catalytic activity;;metabolic process;;
gene_1647	362681	5.575788031189999	1.6229121709	0.0	166.385107974	193.038284309	228.14465783	388.766565807252	5.976826606701349	0.8447678425543059	1.57686468488572e-13	1.2937329990549e-11							KOG0252;;	Inorganic phosphate transporter;;			IPR005828;;IPR020846;;IPR020846;;	General substrate transporter;;Major facilitator superfamily domain;;Major facilitator superfamily domain;;	GO:0005215;;GO:0006810;;GO:0016021;;	transporter activity;;transport;;integral to membrane;;
gene_9873	417916	0.0	17.2521595496	0.0	346.09972341599996	488.69487766099996	714.3129398130001	212.129717035962	5.87582975217014	1.35006621691277	8.14408891232724e-07	2.4617116123478602e-05	Yes
gene_2621	58264	0.0	1.9224265535	0.0	46.09650052520001	49.3131080246	102.616510859	54.8164222730295	5.8721618959999	1.36041562136299	1.58772144801274e-06	4.448040361521071e-05	Yes
gene_10493	399659	0.0	1.4223816503400002	0.0	20.9156027524	16.910275660499998	132.530303823	53.927040232766	5.86994822592247	1.67478384419876	2.9185280569846503e-05	0.000619361531538843
gene_1979	43612	0.0	0.3690141074	0.0	6.352645106590001	8.16908241895	70.5199513268	17.1650938782053	5.72646132583336	2.61823904984793	0.0008216850381459151	0.0109745113597715
gene_7118	151553	0.0	5.873779009880001	0.0	116.99891526	117.435677307	228.53823019	234.72665928933895	5.65032676794586	1.41799442981959	3.4851086398555397e-06	9.0465150541335e-05											\N;;\N;;	\N;;\N;;	GO:0050448;;	beta-cyclopiazonate dehydrogenase activity;;
gene_10079	418097	0.0	5.19068185196	0.0	142.41516358	119.96305418799999	139.417034235	286.115531429983	5.6487178435868515	1.42084233806014	3.4624831826316596e-06	9.01324588249356e-05		GH74-CBM1	Glycoside Hydrolase Family 74 / Carbohydrate-Binding Module Family 1 protein								IPR000254;;IPR000254;;IPR000254;;IPR000254;;\N;;IPR000254;;	Cellulose-binding domain, fungal;;Cellulose-binding domain, fungal;;Cellulose-binding domain, fungal;;Cellulose-binding domain, fungal;;\N;;Cellulose-binding domain, fungal;;	GO:0004553;;GO:0005576;;GO:0005975;;GO:0030248;;GO:0033950;;	hydrolase activity, hydrolyzing O-glycosyl compounds;;extracellular region;;carbohydrate metabolic process;;cellulose binding;;xyloglucan-specific exo-beta-1,4-glucanase activity;;
gene_10614	346982	0.0	4.97485685532	0.0	105.406852139	92.2467578501	195.927736522	157.14859187896798	5.644990231396508	1.37915045603718	2.55542704245658e-06	6.82611020149231e-05							KOG4245;;	Predicted metal-dependent hydrolase of the TIM-barrel fold;;	4.1.1.46;;4.1.1.46;;	O-pyrocatechuate decarboxylase.;;O-pyrocatechuate decarboxylase.;;	IPR006992;;\N;;	Amidohydrolase 2;;\N;;	GO:0003824;;GO:0008152;;GO:0050150;;	catalytic activity;;metabolic process;;o-pyrocatechuate decarboxylase activity;;
gene_2603	402280	0.0	2.7067434371099997	0.0	54.8741947039	36.44304267	130.434583432	118.489099813652	5.628997068373098	1.42552564255761	4.813972494784211e-06	0.00012219777142147							KOG0254;;	Predicted transporter (major facilitator superfamily);;			IPR005828;;IPR005829;;IPR020846;;IPR020846;;IPR003663;;	General substrate transporter;;Sugar transporter, conserved site;;Major facilitator superfamily domain;;Major facilitator superfamily domain;;Sugar/inositol transporter;;	GO:0005351;;GO:0008643;;GO:0016020;;GO:0005215;;GO:0006810;;GO:0016021;;	sugar:hydrogen symporter activity;;carbohydrate transport;;membrane;;transporter activity;;transport;;integral to membrane;;
gene_3463	367204	0.0	4.77572908764	0.0	165.115218496	113.554467371	93.5362339483	90.58518495417341	5.59401659269491	1.35036661304033	2.54582061058471e-06	6.820275682409e-05									5.3.1.6;;5.3.1.6;;	Ribose 5-phosphate epimerase.;;Ribose 5-phosphate epimerase.;;	IPR003500;;IPR003500;;IPR003500;;IPR011860;;	Sugar-phosphate isomerase, RpiB/LacA/LacB family;;Sugar-phosphate isomerase, RpiB/LacA/LacB family;;Sugar-phosphate isomerase, RpiB/LacA/LacB family;;Ribose 5-phosphate isomerase;;	GO:0005975;;GO:0004751;;	carbohydrate metabolic process;;ribose-5-phosphate isomerase activity;;
gene_8105	378234	16.9654176128	6.70160585258	4.65168412549	427.999746286	536.9124659309999	537.94924148	485.256477545462	5.51368791054407	0.561570970861853	1.16137042967618e-23	4.1045511070363e-21	Yes										IPR000028;;IPR000028;;IPR000028;;	Chloroperoxidase;;Chloroperoxidase;;Chloroperoxidase;;	GO:0004601;;GO:0006118;;	peroxidase activity;;electron transport;;
gene_11688	400197	0.0	3.4465401527599995	0.0	94.3556600718	94.666145309	54.067994828900005	98.3349012686512	5.436735979752378	1.3879375313355602	5.83608513216989e-06	0.000144939962917592											\N;;	\N;;
gene_7915	446608	0.0	2.8940413496399997	0.0	62.968776113800004	57.7394817387	76.1262692248	94.19839376550621	5.37789332896249	1.37294945113536	5.95227995135875e-06	0.000147427224994705							KOG0255;;	Synaptic vesicle transporter SVOP and related transporters (major facilitator superfamily);;			IPR011701;;IPR020846;;IPR020846;;	Major facilitator superfamily;;Major facilitator superfamily domain;;Major facilitator superfamily domain;;
gene_93	1544	0.0	0.7177155116410001	0.0	20.8500806136	15.0057966554	47.0841137436	17.5444544289062	5.35105034899183	1.98263064060608	0.000327627960346091	0.005094032703249121
gene_7968	165990	0.0	6.85092079294	0.0	156.76171720600001	120.76857736	170.656649418	151.315732074468	5.34778650444668	1.41678405824802	8.71528361236967e-06	0.00020801231458198705		GH43_26	Glycoside Hydrolase Family 43 protein								IPR006710;;IPR016828;;IPR023296;;	Glycoside hydrolase, family 43;;Alpha-L-arabinofuranosidase;;Glycosyl hydrolase, five-bladed beta-propellor domain;;	GO:0004553;;GO:0005975;;	hydrolase activity, hydrolyzing O-glycosyl compounds;;carbohydrate metabolic process;;
gene_8092	398326	0.0	3.240998189	0.0	36.0739489981	95.3889490583	84.4735792225	147.70022834285498	5.32818002457627	1.46226716422034	1.3866637960617499e-05	0.000317756948179837							KOG0777;;	Geranylgeranyl pyrophosphate synthase/Polyprenyl synthetase;;			IPR000092;;IPR005630;;IPR000092;;IPR008949;;	Polyprenyl synthetase;;Terpene synthase, metal-binding domain;;Polyprenyl synthetase;;Isoprenoid synthase domain;;	GO:0008299;;GO:0000287;;GO:0016829;;	isoprenoid biosynthetic process;;magnesium ion binding;;lyase activity;;
gene_10335	213952	15.745469078800001	2.9684965521499995	9.89029215407	465.10004007699996	367.51920648699996	390.28947796	675.220884981545	5.22465334748759	0.638975772047199	1.77119645955662e-17	2.4659885252827e-15							KOG0158;;	Cytochrome P450 CYP3/CYP5/CYP6/CYP9 subfamilies;;	1.14.13.12;;	Benzoate 4-monooxygenase.;;	IPR001128;;IPR017972;;IPR001128;;	Cytochrome P450;;Cytochrome P450, conserved site;;Cytochrome P450;;	GO:0004497;;GO:0005506;;GO:0006118;;GO:0020037;;GO:0018664;;	monooxygenase activity;;iron ion binding;;electron transport;;heme binding;;benzoate 4-monooxygenase activity;;
gene_8147	168452	28.3249036429	12.877653453499999	28.720652642199997	792.727578793	765.925833412	1280.76255034	1042.7980890333804	5.22304597097826	0.473071608193756	1.1359950450780195e-29	8.69888205768494e-27		AA9	Lytic polysaccharide monooxygenase (formerly GH61)						3.2.1.4;;	Cellulase.;;	IPR005103;;	Glycoside hydrolase, family 61;;	GO:0008810;;	cellulase activity;;
gene_6224	373930	6.43034756194	6.382785402890001	0.0	189.488342311	161.164708473	253.391924175	358.99934769206703	5.219701147327831	0.8244201798718871	2.31918763857693e-11	1.3838321565508701e-09		CBM1-GH6	Carbohydrate-Binding Module Family 1 / Glycoside Hydrolase Family 6 protein								IPR000254;;IPR016288;;IPR016288;;IPR000254;;IPR001524;;IPR001524;;IPR000254;;IPR000254;;IPR016288;;IPR000254;;	Cellulose-binding domain, fungal;;1, 4-beta cellobiohydrolase;;1, 4-beta cellobiohydrolase;;Cellulose-binding domain, fungal;;Glycoside hydrolase, family 6, conserved site;;Glycoside hydrolase, family 6, conserved site;;Cellulose-binding domain, fungal;;Cellulose-binding domain, fungal;;1, 4-beta cellobiohydrolase;;Cellulose-binding domain, fungal;;	GO:0004553;;GO:0005576;;GO:0005975;;GO:0030248;;	hydrolase activity, hydrolyzing O-glycosyl compounds;;extracellular region;;carbohydrate metabolic process;;cellulose binding;;
gene_8660	355776	0.0	12.5192662219	26.6861217913	1075.00013305	917.86107163	105.97397872100001	408.478943906804	5.20528107643902	1.3547294192006103	4.54611620171715e-06	0.0001163628461771	Yes	GH45	Glycoside Hydrolase Family 45 protein								IPR000334;;IPR000334;;IPR009009;;	Glycoside hydrolase, family 45;;Glycoside hydrolase, family 45;;RlpA-like double-psi beta-barrel domain;;	GO:0005975;;GO:0008810;;	carbohydrate metabolic process;;cellulase activity;;
gene_9471	196354	0.0	0.901427054127	0.0	4.84944719042	7.760441533430001	83.56187586729999	31.8778527247322	5.1941548384476	2.20946074840045	0.000669682423289307	0.00928161657255722									1.1.1.31;;	3-hydroxyisobutyrate dehydrogenase.;;	IPR006115;;IPR015815;;\N;;	6-phosphogluconate dehydrogenase, NADP-binding;;Hydroxy monocarboxylic acid anion dehydrogenase, HIBADH-type;;\N;;	GO:0004616;;GO:0006098;;GO:0008442;;	phosphogluconate dehydrogenase (decarboxylating) activity;;pentose-phosphate shunt;;3-hydroxyisobutyrate dehydrogenase activity;;
gene_8953	188959	0.0	0.349022903367	0.0	6.008492886030001	1.28775422878	42.309421631599996	21.2605629847396	5.15917901416427	2.64377603302125	0.0013917308698389698	0.0170970788274737
gene_10678	219093	16.0701350317	34.702155101500004	18.917328085	650.223173441	687.5483035860001	1141.29616768	910.104050670598	5.03457761291484	0.44180023803511104	4.5802344974489785e-31	4.67641942189541e-28	Yes			M43B	Mername-AA293 peptidase (Myceliophthora thermophila) [M43.008]#M43B#{peptidase unit: 204-293}~source XP_003662375~						IPR008754;;\N;;	Peptidase M43, pregnancy-associated plasma-A;;\N;;
gene_2960	366022	0.0	0.24542139320999998	0.0	2.81664933916	3.62202518964	16.5669950626	21.183547993598896	5.024491558868982	2.07496843065379	0.000654275897180205	0.00910930487755895											\N;;IPR029498;;IPR027417;;	\N;;Prion-inhibition and propagation, HeLo domain;;P-loop containing nucleoside triphosphate hydrolase;;
gene_1014	335717	0.0	0.60343463954	0.0	9.738972456789998	15.2139470676	18.9329005462	22.2414423341319	4.9616879109362	1.7342804758708	0.000253585209455712	0.0041610615887295215		GH43_13	Glycoside Hydrolase Family 43 protein						3.2.1.37;;3.2.1.37;;	Xylan 1,4-beta-xylosidase.;;Xylan 1,4-beta-xylosidase.;;	IPR006710;;IPR013320;;IPR023296;;	Glycoside hydrolase, family 43;;Concanavalin A-like lectin/glucanase domain;;Glycosyl hydrolase, five-bladed beta-propellor domain;;	GO:0004553;;GO:0005975;;GO:0009044;;	hydrolase activity, hydrolyzing O-glycosyl compounds;;carbohydrate metabolic process;;xylan 1,4-beta-xylosidase activity;;
gene_9117	191541	0.14398805380899998	5.4602436432	0.0	100.118821752	88.4190136608	67.8127415179	175.67885361936	4.9094174008644105	1.30880879208746	9.86085754970861e-06	0.00023115158169457296											IPR010640;;	Low temperature requirement A;;
gene_6190	134104	24.997769542199997	11.715521233699999	0.0	491.246629022	480.832945726	446.82108196	331.173423683237	4.87013752195537	0.917010864466108	8.204837398420443e-09	3.45845187404062e-07	Yes	AA16	Auxilliary Activities Family 16 protein	I32	family I32 unassigned peptidase inhibitors (Pseudogymnoascus pannorum) [I32.UPW]#I32#{inhibitor unit: 311-400}~source A0A094CXT0~						IPR004302;;	Chitin-binding, domain 3;;	GO:0019028;;	viral capsid;;
gene_10413	418376	0.0	6.23580361201	0.0	100.03114359899999	128.982050109	89.74018465399999	87.14298350760643	4.866827869079089	1.5003339653918002	6.151222842908671e-05	0.00123145069070779		CBM1	Carbohydrate-Binding Module Family 1 protein								IPR000254;;IPR000254;;IPR000254;;IPR000254;;IPR000254;;	Cellulose-binding domain, fungal;;Cellulose-binding domain, fungal;;Cellulose-binding domain, fungal;;Cellulose-binding domain, fungal;;Cellulose-binding domain, fungal;;	GO:0004553;;GO:0005576;;GO:0005975;;GO:0030248;;	hydrolase activity, hydrolyzing O-glycosyl compounds;;extracellular region;;carbohydrate metabolic process;;cellulose binding;;
gene_7838	311917	0.0	5.28247847636	0.0	88.41275102790001	57.7488070011	133.09342064	73.33778343242241	4.86641278492417	1.53002614050396	7.7393024968761e-05	0.0014971884346062		CE5-CBM1	Carbohydrate Esterase Family 5 / Carbohydrate-Binding Module Family 1 protein						3.1.1.74;;	Cutinase.;;	IPR000254;;IPR000675;;IPR000254;;IPR000254;;IPR000254;;IPR029058;;IPR000254;;	Cellulose-binding domain, fungal;;Cutinase;;Cellulose-binding domain, fungal;;Cellulose-binding domain, fungal;;Cellulose-binding domain, fungal;;Alpha/Beta hydrolase fold;;Cellulose-binding domain, fungal;;	GO:0004553;;GO:0005576;;GO:0005975;;GO:0030248;;GO:0008152;;GO:0016787;;GO:0050525;;	hydrolase activity, hydrolyzing O-glycosyl compounds;;extracellular region;;carbohydrate metabolic process;;cellulose binding;;metabolic process;;hydrolase activity;;cutinase activity;;
gene_4244	90151	0.0	1.1915076923	0.0	14.358415441099998	15.2401061818	53.6967708049	26.5347756922433	4.85527715514619	1.8346662476314	0.000426558497027283	0.00632200972448984				C45	family C45 unassigned peptidases (Gibberella zeae) [C45.UPW]#C45#{peptidase unit: 110-333}~source XP_382629~		KOG3251;;	Golgi SNAP receptor complex member;;			\N;;IPR027027;;\N;;	\N;;GOSR2/Membrin/Bos1;;\N;;
gene_2587	424049	4.8492569331699995	4.05642174357	0.0	89.7147730228	82.3161119795	166.159576244	232.669283137322	4.84607373503622	0.879718936042576	3.18098303971776e-09	1.43284574274346e-07		GH3	Glycoside Hydrolase Family 3 protein						3.2.1.21;;3.2.1.21;;3.2.1.21;;	Beta-glucosidase.;;Beta-glucosidase.;;Beta-glucosidase.;;	IPR001764;;IPR002772;;IPR026891;;IPR017853;;IPR002772;;	Glycoside hydrolase, family 3, N-terminal;;Glycoside hydrolase family 3 C-terminal domain;;Fibronectin type III-like domain;;Glycoside hydrolase superfamily;;Glycoside hydrolase family 3 C-terminal domain;;	GO:0004553;;GO:0005975;;GO:0008422;;	hydrolase activity, hydrolyzing O-glycosyl compounds;;carbohydrate metabolic process;;beta-glucosidase activity;;
gene_1736	441681	0.0	0.806335411796	0.0	4.95757537767	2.8333843569700004	56.1834022833	41.66001208158021	4.833793586864911	2.19863694406334	0.0008944305827074429	0.0117974118235469							KOG1802;;	RNA helicase nonsense mRNA reducing factor (pNORF1);;	3.6.4.-;;	Acting on acid anhydrides; involved in cellular and;;	\N;;\N;;IPR027417;;	\N;;\N;;P-loop containing nucleoside triphosphate hydrolase;;
gene_9225	193064	0.0	12.2145041349	0.791305076515	210.27491460599998	155.229437258	207.29414622099998	218.773287621538	4.8319261241565306	1.36077532313247	1.89548920280933e-05	0.000419702416496746							KOG1208;;	Dehydrogenases with different specificities (related to short-chain alcohol dehydrogenases);;			IPR002198;;\N;;	Short-chain dehydrogenase/reductase SDR;;\N;;	GO:0008152;;GO:0016491;;	metabolic process;;oxidoreductase activity;;
gene_11569	348133	13.5354689925	3.0954708577599996	0.0	218.60640076299998	218.038099096	227.953679238	184.139459390419	4.831499405635942	0.991871397706797	8.26368181924061e-08	3.0252976986853407e-06	Yes	GH12	Glycoside Hydrolase Family 12 protein								IPR002594;;IPR013320;;	Glycoside hydrolase, family 12;;Concanavalin A-like lectin/glucanase domain;;	GO:0000272;;GO:0008810;;GO:0033946;;	polysaccharide catabolic process;;cellulase activity;;xyloglucan-specific endo-beta-1,4-glucanase activity;;
gene_4413	93630	0.0	4.773746634709999	0.0	101.99238963299999	93.0983763926	52.5193474054	56.594108570736196	4.80669435596238	1.5482391013979098	0.000104321992514966	0.0019405157676518694											IPR024311;;	Lipocalin-like domain;;
gene_7094	445962	51.4617667587	107.86394181799999	36.2831361788	1606.03771623	1306.68324037	2561.26645201	2067.73877900333	4.6761858397643605	0.4915212315735	1.56855229468178e-22	4.8044756786103e-20		PL1_10	Polysaccharide Lyase Family 1 protein						4.2.2.2;;	Pectate lyase.;;	IPR002022;;IPR002022;;IPR011050;;	Pectate lyase/Amb allergen;;Pectate lyase/Amb allergen;;Pectin lyase fold/virulence factor;;	GO:0030570;;	pectate lyase activity;;
gene_9978	407824	0.0	0.845087863244	0.0	13.5091743162	16.6295175716	14.8069807512	28.776554460601893	4.64646386369162	1.6439970093049698	0.000277707243375154	0.00443800323369442		AA1	Multicopper oxidase				KOG1263;;	Multicopper oxidases;;	1.10.3.3;;	L-ascorbate oxidase.;;	IPR001117;;IPR011706;;IPR011707;;IPR002355;;IPR002355;;IPR008972;;	Multicopper oxidase, type 1;;Multicopper oxidase, type 2;;Multicopper oxidase, type 3;;Multicopper oxidase, copper-binding site;;Multicopper oxidase, copper-binding site;;Cupredoxin;;	GO:0016491;;GO:0005507;;GO:0008447;;	oxidoreductase activity;;copper ion binding;;L-ascorbate oxidase activity;;
gene_3152	366422	0.0	3.22127609048	0.0	38.3562746602	46.4843926473	67.3788519437	54.6402743272412	4.625533793680151	1.57401306022784	0.00017179388391440302	0.00298979924107851	Yes	GH11	Glycoside Hydrolase Family 11 protein						3.2.1.8;;	Endo-1,4-beta-xylanase.;;	IPR001137;;IPR018208;;IPR013320;;	Glycoside hydrolase, family 11;;Glycoside hydrolase, family 11, active site;;Concanavalin A-like lectin/glucanase domain;;	GO:0004553;;GO:0005975;;GO:0031176;;GO:0051421;;GO:0051422;;GO:0051423;;	hydrolase activity, hydrolyzing O-glycosyl compounds;;carbohydrate metabolic process;;endo-1,4-beta-xylanase activity;;regulation of endo-1,4-beta-xylanase activity;;negative regulation of endo-1,4-beta-xylanase activity;;positive regulation of endo-1,4-beta-xylanase activity;;
gene_7618	415927	0.0	31.256674394	46.1684959597	875.740410267	882.617340154	880.8337462999999	330.357361316453	4.61852649486711	1.17510372021361	3.89474581170003e-06	0.000100405071142412	Yes
gene_8116	327589	0.0	1.05310949112	0.0	15.5395472607	11.4716259952	30.466885975	29.329182411767697	4.61277038987004	1.7281292566980202	0.000404816727022474	0.00605840538210019							KOG1167;;	Serine/threonine protein kinase of the CDC7 subfamily involved in DNA synthesis, repair and recombination;;			IPR000719;;IPR008271;;IPR000719;;IPR002290;;IPR011009;;	Protein kinase domain;;Serine/threonine-protein kinase, active site;;Protein kinase domain;;Serine/threonine/dual specificity protein kinase, catalytic domain;;Protein kinase-like domain;;	GO:0004672;;GO:0005524;;GO:0006468;;GO:0004674;;GO:0004682;;	protein kinase activity;;ATP binding;;protein amino acid phosphorylation;;protein serine/threonine kinase activity;;protein kinase CK2 activity;;
gene_10669	219020	0.0	0.577167933582	0.0	2.48401278936	6.530520918200001	32.5957978943	27.118619121620608	4.60295082577879	2.2050609773962204	0.00129959054434151	0.0162918656370451
gene_5629	390734	0.0	5.048091218490001	0.0	60.3981481382	54.137909528	111.733434086	86.4214011925621	4.579615406877969	1.60193701513525	0.00019282505007573998	0.00328123960212217							KOG1231;;	Proteins containing the FAD binding domain;;			IPR006094;;IPR016166;;IPR016166;;	FAD linked oxidase, N-terminal;;FAD-binding, type 2;;FAD-binding, type 2;;	GO:0016491;;GO:0050660;;GO:0003824;;GO:0019139;;	oxidoreductase activity;;FAD binding;;catalytic activity;;cytokinin dehydrogenase activity;;
gene_3931	300275	0.0	2.56580893419	0.0	33.5225340422	27.949610858299998	59.0702695253	50.704918238935214	4.57522969696458	1.61424195724267	0.00023205658092309702	0.0038559998591362298							KOG2132;;KOG2132;;	Uncharacterized conserved protein, contains JmjC domain;;Uncharacterized conserved protein, contains JmjC domain;;			\N;;IPR003347;;IPR003347;;\N;;	\N;;JmjC domain;;JmjC domain;;\N;;	GO:0051864;;	histone demethylase activity (H3-K36 specific);;
gene_3266	70059	2.7704176300400003	33.0496231985	21.2690912852	551.52867561	450.612071464	571.846240717	566.440873152282	4.55964604370995	0.766346985859895	1.75801329820132e-10	9.55880721726152e-09											IPR008030;;\N;;	NmrA-like domain;;\N;;	GO:0006808;;GO:0016564;;	regulation of nitrogen utilization;;transcription repressor activity;;
gene_312	359128	19.709230935	27.7880859599	0.0	711.3795366730001	461.960141675	314.989300097	492.010226356173	4.55388229355861	1.02029693001597	5.12481816342366e-07	1.58558768025926e-05							KOG0725;;	Reductases with broad range of substrate specificities;;	1.1.-.-;;1.1.-.-;;	Acting on the CH-OH group of donors.;;Acting on the CH-OH group of donors.;;	IPR002198;;IPR020904;;\N;;	Short-chain dehydrogenase/reductase SDR;;Short-chain dehydrogenase/reductase, conserved site;;\N;;	GO:0008152;;GO:0016491;;GO:0004344;;GO:0018446;;GO:0018447;;GO:0018448;;GO:0018449;;GO:0018450;;GO:0042469;;GO:0045703;;	metabolic process;;oxidoreductase activity;;glucose dehydrogenase activity;;pinocarveol dehydrogenase activity;;chloral hydrate dehydrogenase activity;;hydroxymethylmethylsilanediol oxidase activity;;1-phenylethanol dehydrogenase activity;;myrtenol dehydrogenase activity;;versicolorin reductase activity;;ketoreductase activity;;
gene_4005	86149	20.4508902055	49.90034215359999	46.6849334437	935.963566538	801.8640483360001	1094.19065369	1566.36085699095	4.50942491404492	0.4132046060987991	6.672142385206949e-29	4.3793083126904794e-26		GH7-CBM1	Glycoside Hydrolase Family 7 / Carbohydrate-Binding Module Family 1 protein						3.2.1.91;;	Cellulose 1,4-beta-cellobiosidase.;;	IPR000254;;IPR001722;;IPR000254;;IPR000254;;IPR000254;;IPR013320;;IPR000254;;	Cellulose-binding domain, fungal;;Glycoside hydrolase, family 7;;Cellulose-binding domain, fungal;;Cellulose-binding domain, fungal;;Cellulose-binding domain, fungal;;Concanavalin A-like lectin/glucanase domain;;Cellulose-binding domain, fungal;;	GO:0004553;;GO:0005576;;GO:0005975;;GO:0030248;;GO:0016162;;	hydrolase activity, hydrolyzing O-glycosyl compounds;;extracellular region;;carbohydrate metabolic process;;cellulose binding;;cellulose 1,4-beta-cellobiosidase activity;;
gene_3602	77161	0.0	4.56995666956	0.0	51.890462621400005	61.705194995	76.2677878446	151.243067560469	4.48799074381091	1.6350974037428	0.000241636136722104	0.00399351521643779											IPR001138;;IPR007219;;IPR001138;;IPR001138;;IPR001138;;IPR007219;;IPR001138;;	Zn(2)-C6 fungal-type DNA-binding domain;;Transcription factor domain, fungi;;Zn(2)-C6 fungal-type DNA-binding domain;;Zn(2)-C6 fungal-type DNA-binding domain;;Zn(2)-C6 fungal-type DNA-binding domain;;Transcription factor domain, fungi;;Zn(2)-C6 fungal-type DNA-binding domain;;	GO:0003700;;GO:0005634;;GO:0006355;;GO:0008270;;GO:0003677;;GO:0006350;;	transcription factor activity;;nucleus;;regulation of transcription, DNA-dependent;;zinc ion binding;;DNA binding;;transcription;;
gene_9435	313575	1.30982330128	16.1429028571	0.0	261.870148283	211.771815606	102.71420534399999	219.945946518937	4.48364948326215	1.24212746735124	1.72402920956809e-05	0.000385452661964018		GH7	Glycoside Hydrolase Family 7 protein						3.2.1.4;;	Cellulase.;;	IPR001722;;IPR013320;;	Glycoside hydrolase, family 7;;Concanavalin A-like lectin/glucanase domain;;	GO:0004553;;GO:0005975;;GO:0008810;;	hydrolase activity, hydrolyzing O-glycosyl compounds;;carbohydrate metabolic process;;cellulase activity;;
gene_1013	319904	0.0	1.52681301687	0.0	27.3795461727	27.540706610300003	23.2262348708	23.8248731680617	4.48103620827487	1.74369035154268	0.000559949946951273	0.00797733343028721		PL1	Polysaccharide Lyase Family 1 protein						4.2.2.2;;	Pectate lyase.;;	IPR002022;;IPR002022;;IPR011050;;	Pectate lyase/Amb allergen;;Pectate lyase/Amb allergen;;Pectin lyase fold/virulence factor;;	GO:0030570;;	pectate lyase activity;;
gene_6233	134612	1.97668771208	0.0	0.0	30.8045920627	28.169011704000003	43.8003295667	30.511236675746797	4.47668012129576	1.77809452755117	0.000508988144090709	0.007365499300865391
gene_9618	436089	18.3471270169	37.5909240111	10.5254162737	382.52236319800005	430.58261335300006	830.503412265	809.3878922946782	4.44996193867866	0.5621852928505229	2.34260461723885e-16	2.90894511186592e-14		GH6	Glycoside Hydrolase Family 6 protein								IPR016288;;IPR016288;;IPR001524;;IPR001524;;IPR016288;;	1, 4-beta cellobiohydrolase;;1, 4-beta cellobiohydrolase;;Glycoside hydrolase, family 6, conserved site;;Glycoside hydrolase, family 6, conserved site;;1, 4-beta cellobiohydrolase;;	GO:0004553;;GO:0005975;;	hydrolase activity, hydrolyzing O-glycosyl compounds;;carbohydrate metabolic process;;
gene_5217	413829	0.0	31.7459092975	0.0	425.254349494	336.747730825	546.68750327	255.956287812142	4.44528913450494	1.7094286370887	0.000329619785554406	0.00511634494841121	Yes	CE5	Carbohydrate Esterase Family 5 protein						3.1.1.74;;	Cutinase.;;	IPR000675;;IPR011150;;IPR011150;;IPR029058;;	Cutinase;;Cutinase, monofunctional;;Cutinase, monofunctional;;Alpha/Beta hydrolase fold;;	GO:0008152;;GO:0016787;;GO:0005576;;GO:0050525;;	metabolic process;;hydrolase activity;;extracellular region;;cutinase activity;;
gene_472	335109	0.172728255927	1.70575920565	0.0	14.976127343900002	15.1045580734	32.5003784294	71.1497340375213	4.36620419929901	1.25632790984672	3.44877361604375e-05	0.0007202450172233178											IPR017956;;IPR001357;;IPR017956;;IPR001357;;	AT hook, DNA-binding motif;;BRCT domain;;AT hook, DNA-binding motif;;BRCT domain;;	GO:0005622;;	intracellular;;
gene_7142	151992	14.8464423993	51.531368919399995	0.0	841.607256753	700.927158825	370.198700549	788.524189810678	4.36346955459875	1.16051521703106	9.64085711560253e-06	0.000226572470678444							KOG1604;;	Predicted mutarotase;;	5.1.3.3;;	Aldose 1-epimerase.;;	IPR008183;;IPR011013;;	Aldose 1-/Glucose-6-phosphate 1-epimerase;;Galactose mutarotase-like domain;;	GO:0005975;;GO:0016853;;GO:0003824;;GO:0030246;;GO:0004034;;	carbohydrate metabolic process;;isomerase activity;;catalytic activity;;carbohydrate binding;;aldose 1-epimerase activity;;
gene_9275	381341	0.0	5.2727902994199995	0.0	44.575558253100006	73.6490910609	92.9229102631	86.6026712808201	4.36317426259214	1.65616978442676	0.000357067614864433	0.00546512081967805				M20D	subfamily M20D non-peptidase homologues (Chaetomium globosum) [M20.UND]#M20D#{peptidase unit: 40-392}~source EAQ84335~				3.5.1.-;;3.5.1.-;;3.5.1.-;;3.5.1.-;;	In linear amides.;;In linear amides.;;In linear amides.;;In linear amides.;;	IPR011650;;IPR017144;;\N;;IPR011650;;	Peptidase M20, dimerisation domain;;Peptidase M20A, amidohydrolase, predicted;;\N;;Peptidase M20, dimerisation domain;;	GO:0016787;;GO:0046983;;GO:0004407;;GO:0008418;;GO:0008759;;GO:0018748;;GO:0018749;;GO:0043747;;GO:0043748;;GO:0043864;;GO:0047419;;	hydrolase activity;;protein dimerization activity;;histone deacetylase activity;;protein N-terminal asparagine amidohydrolase activity;;UDP-3-O-[3-hydroxymyristoyl] N-acetylglucosamine deacetylase activity;;iprodione amidohydrolase activity;;(3,5-dichlorophenylurea)acetate amidohydrolase activity;;N2-acetyl-L-lysine deacetylase activity;;O-succinylbenzoate synthase activity;;indoleacetamide hydrolase activity;;N-acetylgalactosamine-6-phosphate deacetylase activity;;
gene_4004	412778	20.3591633296	10.4735479445	0.0	334.850353542	307.305306272	226.186086443	183.677254070484	4.36231416311974	0.95012554454081	3.3861148970205896e-07	1.0955989362226101e-05	Yes										IPR025331;;	Protein of unknown function DUF4237;;
gene_9032	380805	13.378209718399999	14.8629445671	0.0	146.413526814	172.232856297	494.59062418900004	191.177841714336	4.33840544036904	1.03334503910734	1.8914207253544997e-06	5.1726979301436e-05	Yes
gene_7870	164909	0.0	6.961232229439999	0.0	49.932867257299996	47.087606429	194.14245475299998	115.314184963123	4.322508010945509	1.80250106683317	0.000581622557060173	0.008235022614523779											\N;;	\N;;
gene_2928	64343	0.0	0.281406441615	0.0	6.6611368653600005	12.4593199483	13.6451146023	8.85346265770153	4.318442227247569	2.9698399264610296	0.00387066883028704	0.0394756669051139
gene_2074	306342	10.3181487235	10.1895761501	18.106204408900002	217.38981209099998	266.390549425	308.49002425	432.722568155646	4.2869790703642	0.414161905818159	1.51114047910564e-26	7.51982663746834e-24											IPR008427;;	Extracellular membrane protein, CFEM domain;;
gene_1019	421294	0.0	4.9502095853800006	0.0	25.6322051921	37.289579232600005	146.489306768	103.33308640836	4.28390958624939	1.85430658445079	0.000713104076962834	0.00975106155239804				S15	family S15 non-peptidase homologues (Thielavia terrestris) [S15.UNW]#S15#{peptidase unit: 62-214}~source G2RDI4~						IPR000383;;IPR013736;;IPR013736;;IPR008979;;IPR029058;;IPR005674;;	Xaa-Pro dipeptidyl-peptidase-like domain;;Xaa-Pro dipeptidyl-peptidase, C-terminal;;Xaa-Pro dipeptidyl-peptidase, C-terminal;;Galactose-binding domain-like;;Alpha/Beta hydrolase fold;;CocE/Serine esterase;;	GO:0006508;;GO:0008451;;GO:0008152;;GO:0016787;;GO:0017088;;	proteolysis;;X-Pro aminopeptidase activity;;metabolic process;;hydrolase activity;;X-Pro dipeptidyl-peptidase activity;;
gene_9463	417553	6.399422414809999	5.32183610673	26.8920685381	289.736796715	260.49678691599996	299.034952504	253.921364355046	4.27627343321035	0.7392279441815071	3.043262586559549e-10	1.58889431294862e-08		GH45-CBM1	Glycoside Hydrolase Family 45 / Carbohydrate-Binding Module Family 1 protein								IPR000254;;IPR000334;;IPR000254;;IPR000334;;IPR000254;;IPR000254;;IPR009009;;IPR000254;;	Cellulose-binding domain, fungal;;Glycoside hydrolase, family 45;;Cellulose-binding domain, fungal;;Glycoside hydrolase, family 45;;Cellulose-binding domain, fungal;;Cellulose-binding domain, fungal;;RlpA-like double-psi beta-barrel domain;;Cellulose-binding domain, fungal;;	GO:0004553;;GO:0005576;;GO:0005975;;GO:0030248;;GO:0008810;;	hydrolase activity, hydrolyzing O-glycosyl compounds;;extracellular region;;carbohydrate metabolic process;;cellulose binding;;cellulase activity;;
gene_9563	197581	0.0	0.637505163425	0.619502519157	9.945883105610001	5.8803445429400005	30.911982556399998	22.5838679108545	4.24029812931009	1.76801958365186	0.0006240926652421532	0.00874205411724107		GT69	Glycosyltransferase Family 69 protein						2.4.1.-;;2.4.1.-;;2.4.1.-;;2.4.1.-;;2.4.1.-;;2.4.1.-;;2.4.1.-;;2.4.1.-;;2.4.1.-;;2.4.1.-;;2.4.1.-;;	Hexosyltransferases.;;Hexosyltransferases.;;Hexosyltransferases.;;Hexosyltransferases.;;Hexosyltransferases.;;Hexosyltransferases.;;Hexosyltransferases.;;Hexosyltransferases.;;Hexosyltransferases.;;Hexosyltransferases.;;Hexosyltransferases.;;	IPR021047;;IPR029044;;	Mannosyltransferase 1, CMT1;;Nucleotide-diphospho-sugar transferases;;	GO:0000009;;GO:0000026;;GO:0000030;;GO:0000033;;GO:0001962;;GO:0003980;;GO:0004376;;GO:0004576;;GO:0004583;;GO:0008375;;GO:0008376;;GO:0008378;;GO:0008417;;GO:0008755;;GO:0008921;;GO:0016253;;GO:0016759;;GO:0018715;;GO:0018716;;GO:0018717;;GO:0018718;;GO:0019112;;GO:0019187;;GO:0031278;;GO:0033556;;GO:0042281;;GO:0042283;;GO:0045140;;GO:0046527;;GO:0046920;;GO:0046921;;	alpha-1,6-mannosyltransferase activity;;alpha-1,2-mannosyltransferase activity;;mannosyltransferase activity;;alpha-1,3-mannosyltransferase activity;;alpha-1,3-galactosyltransferase activity;;UDP-glucose:glycoprotein glucosyltransferase activity;;glycolipid mannosyltransferase activity;;oligosaccharyl transferase activity;;dolichyl-phosphate-glucose-glycolipid alpha-glucosyltransferase activity;;acetylglucosaminyltransferase activity;;acetylgalactosaminyltransferase activity;;galactosyltransferase activity;;fucosyltransferase activity;;O antigen polymerase activity;;lipopolysaccharide-1,6-galactosyltransferase activity;;UDP-N-acetylglucosamine-peptide N-acetylglucosaminyltransferase activity;;cellulose synthase activity;;9-phenanthrol UDP-glucuronosyltransferase activity;;1-phenanthrol glycosyltransferase activity;;9-phenanthrol glycosyltransferase activity;;1,2-dihydroxy-phenanthrene glycosyltransferase activity;;phenanthrol glycosyltransferase activity;;beta-1,4-mannosyltransferase activity;;alpha-1,2-galactosyltransferase activity;;dolichyl pyrophosphate Man7GlcNAc2 alpha-1,3-glucosyltransferase activity;;dolichyl pyrophosphate Man9GlcNAc2 alpha-1,3-glucosyltransferase activity;;dolichyl pyrophosphate Glc1Man9GlcNAc2 alpha-1,3-glucosyltransferase activity;;inositol phosphoceramide synthase activity;;glucosyltransferase activity;;alpha(1,3)-fucosyltransferase activity;;alpha(1,6)-fucosyltransferase activity;;
gene_9321	313423	64.1813417626	51.4473001624	1.9228641877400001	879.8198274619999	661.327521964	1250.84132572	891.85765012892	4.182484129018451	0.913048483573602	3.13157756882001e-07	1.0204278822655e-05							KOG1198;;KOG1198;;	Zinc-binding oxidoreductase;;Zinc-binding oxidoreductase;;	1.1.1.1;;1.1.1.1;;1.1.1.1;;1.1.1.1;;1.1.1.1;;	Alcohol dehydrogenase.;;Alcohol dehydrogenase.;;Alcohol dehydrogenase.;;Alcohol dehydrogenase.;;Alcohol dehydrogenase.;;	IPR013149;;IPR011032;;\N;;	Alcohol dehydrogenase, C-terminal;;GroES (chaperonin 10)-like;;\N;;	GO:0004022;;GO:0004023;;GO:0004024;;GO:0004025;;	alcohol dehydrogenase activity;;alcohol dehydrogenase activity, metal ion-independent;;alcohol dehydrogenase activity, zinc-dependent;;alcohol dehydrogenase activity, iron-dependent;;
gene_11428	408921	0.0	1.30633810921	0.0	16.866636459000002	17.1372891005	15.4010474386	44.269355336355	4.17641318007151	1.6990218523070402	0.0006421144273499429	0.00895355003477789
gene_4346	443764	19.2544025288	3.9437433618099997	0.0	73.9540696539	98.39131229879999	596.18184513	104.70498518214599	4.1689651160657	1.42386194621732	0.000167365045563133	0.00291824934284559	Yes
gene_3539	75947	0.0	4.82701857936	0.0	58.0253307289	54.043404825500005	57.9208644368	79.7869586086557	4.13807306483053	1.6961307775395	0.0006042143033118901	0.00852861018914433		GH132	Glycoside Hydrolase Family 132 protein								IPR005556;;	SUN;;
gene_9157	191952	17.11502447	8.45087863244	1.09496432913	240.047635926	243.899591051	130.163691255	174.10207384830795	4.12629703014978	0.858903120727633	1.30506580227752e-07	4.55979074415517e-06							KOG0725;;	Reductases with broad range of substrate specificities;;	1.1.1.102;;	3-dehydrosphinganine reductase.;;	IPR002198;;\N;;	Short-chain dehydrogenase/reductase SDR;;\N;;	GO:0008152;;GO:0016491;;GO:0047560;;	metabolic process;;oxidoreductase activity;;3-dehydrosphinganine reductase activity;;
gene_5627	122629	1.88230411687	0.557654720349	0.0	26.0003456798	9.14454123083	40.8252717989	31.9571795943464	4.01730023813003	1.4136944837917098	0.0002672568049037129	0.0043179447507333
gene_3410	73339	0.0	13.9698197802	0.0	112.23006355	126.757649245	231.992429311	117.692827348962	4.01115232037783	1.7880069329095802	0.0008948521102418311	0.0117974118235469	Yes
gene_7775	163923	16.7153604371	26.4113173963	16.8937353637	563.308588201	324.00147972	180.22664943	519.4287433467749	4.00207085635877	0.558197429757425	6.49348897547753e-14	5.9668670195663e-12							KOG0023;;	Alcohol dehydrogenase, class V;;	1.1.1.2;;1.1.1.2;;1.1.1.2;;1.1.1.2;;	Alcohol dehydrogenase (NADP+).;;Alcohol dehydrogenase (NADP+).;;Alcohol dehydrogenase (NADP+).;;Alcohol dehydrogenase (NADP+).;;	IPR013149;;IPR013154;;IPR002328;;IPR020843;;IPR011032;;\N;;	Alcohol dehydrogenase, C-terminal;;Alcohol dehydrogenase GroES-like;;Alcohol dehydrogenase, zinc-type, conserved site;;Polyketide synthase, enoylreductase domain;;GroES (chaperonin 10)-like;;\N;;	GO:0008270;;GO:0016491;;GO:0008106;;	zinc ion binding;;oxidoreductase activity;;alcohol dehydrogenase (NADP+) activity;;
gene_914	401029	0.0	1.7687885509799999	0.0	15.225008621099999	15.6626851547	33.297688460500005	42.1107049772844	3.99183227599094	1.82071531137023	0.00116326201660575	0.0148050064689616							KOG0039;;KOG0039;;	Ferric reductase, NADH/NADPH oxidase and related proteins;;Ferric reductase, NADH/NADPH oxidase and related proteins;;			IPR013130;;IPR013112;;\N;;	Ferric reductase transmembrane component-like domain;;FAD-binding 8;;\N;;	GO:0005506;;GO:0006118;;GO:0016021;;GO:0016491;;GO:0050660;;	iron ion binding;;electron transport;;integral to membrane;;oxidoreductase activity;;FAD binding;;
gene_620	409810	0.0	86.12754617510001	52.4657556013	1438.44165958	1160.43584237	718.6502390410001	411.582096709174	3.97271525114537	1.30037293625184	0.00011575452353426201	0.00210627389456699	Yes
gene_7937	165647	0.0	6.25450814523	0.0	103.684627239	67.2355875421	37.000846245	70.9964559729419	3.9342912416954303	1.8414329667749096	0.0011985051116449401	0.0152114136338472							KOG0069;;	Glyoxylate/hydroxypyruvate reductase (D-isomer-specific 2-hydroxy acid dehydrogenase superfamily);;	1.1.1.95;;	Phosphoglycerate dehydrogenase.;;	IPR006140;;IPR029752;;\N;;\N;;	D-isomer specific 2-hydroxyacid dehydrogenase, NAD-binding domain;;D-isomer specific 2-hydroxyacid dehydrogenase, NAD-binding domain conserved site 1;;\N;;\N;;	GO:0016616;;GO:0048037;;GO:0004617;;	oxidoreductase activity, acting on the CH-OH group of donors, NAD or NADP as acceptor;;cofactor binding;;phosphoglycerate dehydrogenase activity;;
gene_6484	374439	0.0	1.40775561795	0.0	9.46670683862	9.955267106660001	42.1609899694	26.7406964980397	3.93269396642262	2.1374509446642898	0.00229524491245992	0.0256531463737362
gene_2485	395522	18.599959509	13.470005119000001	0.0	201.057950387	190.964276693	302.12413131200003	449.39127138059405	3.90356559316386	1.07762210046203	1.824850086598e-05	0.000405037377916642							KOG0254;;	Predicted transporter (major facilitator superfamily);;			IPR005828;;IPR005829;;IPR020846;;IPR020846;;	General substrate transporter;;Sugar transporter, conserved site;;Major facilitator superfamily domain;;Major facilitator superfamily domain;;	GO:0005215;;GO:0006810;;GO:0016021;;GO:0016020;;	transporter activity;;transport;;integral to membrane;;membrane;;
gene_8727	182872	0.0	0.232830329669	2.7150646120200004	23.047245193200002	13.172105117300001	51.135735850100005	29.233048243699002	3.893762582328	1.98427449807866	0.00111496178670167	0.0142693368495844											IPR010699;;	Protein of unknown function DUF1275;;
gene_10181	383555	0.0	0.800089678318	0.0	4.7825311171800005	6.77868808804	21.0459474821	28.0914370653293	3.87638840368855	2.0874061443344503	0.00226317857860797	0.025392366250096							KOG1515;;	Arylacetamide deacetylase;;			IPR013094;;IPR029058;;	Alpha/beta hydrolase fold-3;;Alpha/Beta hydrolase fold;;	GO:0008152;;GO:0016787;;	metabolic process;;hydrolase activity;;
gene_6837	375280	0.0	5.950048191970001	14.8680604598	195.488047248	157.331885104	118.495933133	354.221210660642	3.83136256807888	1.33605702550189	0.00019182193400772701	0.00327630437099815							KOG2493;;	Na+/Pi symporter;;			IPR001204;;	Phosphate transporter;;	GO:0005315;;GO:0006817;;GO:0016020;;	inorganic phosphate transmembrane transporter activity;;phosphate transport;;membrane;;
gene_7833	164660	0.0	4.67249944865	21.794648353200003	236.48751274900002	192.62429927099998	177.520174148	258.58126817271597	3.805858931318221	1.38930584850755	0.000266539529870807	0.0043179447507333		GH10-CBM1	Glycoside Hydrolase Family 10 / Carbohydrate-Binding Module Family 1 protein						3.2.1.8;;	Endo-1,4-beta-xylanase.;;	IPR001000;;IPR000254;;IPR000254;;IPR000254;;IPR000254;;IPR001000;;IPR017853;;IPR000254;;	Glycoside hydrolase, family 10;;Cellulose-binding domain, fungal;;Cellulose-binding domain, fungal;;Cellulose-binding domain, fungal;;Cellulose-binding domain, fungal;;Glycoside hydrolase, family 10;;Glycoside hydrolase superfamily;;Cellulose-binding domain, fungal;;	GO:0004553;;GO:0005576;;GO:0005975;;GO:0030248;;GO:0031176;;GO:0051421;;GO:0051422;;GO:0051423;;	hydrolase activity, hydrolyzing O-glycosyl compounds;;extracellular region;;carbohydrate metabolic process;;cellulose binding;;endo-1,4-beta-xylanase activity;;regulation of endo-1,4-beta-xylanase activity;;negative regulation of endo-1,4-beta-xylanase activity;;positive regulation of endo-1,4-beta-xylanase activity;;
gene_3330	389573	0.0	5.58043538335	9.133218153180001	68.2589927945	101.68354650299999	159.379837562	353.073371098731	3.80037187434547	1.3249324805773302	0.000196700587700141	0.00331648018417724
gene_3839	81594	18.729192372300002	33.539071184	8.764222978180001	375.722339617	321.322847633	238.354304418	540.427880668697	3.76487389236014	0.548552528585315	6.87137841366466e-13	5.01119811453687e-11							KOG1600;;	Fatty acid desaturase;;			IPR001199;;IPR005804;;IPR009160;;IPR018506;;IPR001199;;IPR001199;;	Cytochrome b5-like heme/steroid binding domain;;Fatty acid desaturase, type 1;;Delta-9 acyl-CoA desaturase, haem/steroid binding domain-containing;;Cytochrome b5, heme-binding site;;Cytochrome b5-like heme/steroid binding domain;;Cytochrome b5-like heme/steroid binding domain;;	GO:0020037;;GO:0046914;;GO:0016491;;GO:0004768;;GO:0005783;;GO:0006633;;GO:0016020;;	heme binding;;transition metal ion binding;;oxidoreductase activity;;stearoyl-CoA 9-desaturase activity;;endoplasmic reticulum;;fatty acid biosynthetic process;;membrane;;
gene_238	387867	0.0	1.8754004636400001	0.0	21.523573831500002	22.2960826346	29.4205603521	18.1921522390587	3.75100015792756	2.07784730191524	0.00287930402195876	0.0306225979835406		CE1	Carbohydrate Esterase Family 1 protein	S09B	subfamily S9B non-peptidase homologues (Stachybotrys chartarum) [S09.UNB]#S09B#{peptidase unit: 38-230}~source A0A084B6B2~				3.1.1.72;;	Acetylxylan esterase.;;	\N;;IPR029058;;IPR010126;;	\N;;Alpha/Beta hydrolase fold;;Esterase, PHB depolymerase;;	GO:0005576;;GO:0046555;;	extracellular region;;acetylxylan esterase activity;;
gene_9421	381696	0.0	6.20880879118	0.0	43.422346016300004	39.7072154261	120.42355109299999	50.7249367617441	3.74647167706066	1.95506330712719	0.0019532609279801893	0.0226051822005163	Yes
gene_6294	414784	31.9818889461	46.9238616947	10.0217074191	747.883389587	712.81440574	94.1296750318	245.611959148754	3.7306088473314714	0.9293887793776592	4.43118257290159e-06	0.000113737811906125
gene_951	441066	0.0	5.103495496630001	0.0	51.080002916000005	49.9209900053	46.0396931357	97.4635995753449	3.7086563440887694	1.85584094879203	0.0016163541305544802	0.0192752933652156							KOG2084;;	Predicted histone tail methylase containing SET domain;;			IPR001214;;IPR013105;;IPR001214;;IPR013026;;IPR019734;;IPR001214;;\N;;\N;;	SET domain;;Tetratricopeptide TPR2;;SET domain;;Tetratricopeptide repeat-containing domain;;Tetratricopeptide repeat;;SET domain;;\N;;\N;;	GO:0005634;;	nucleus;;
gene_414	306294	34.4801916054	10.9523387076	36.022641867800004	413.956272862	282.522711605	518.251743027	351.03519932227096	3.68451447294046	0.6154096891580351	1.54164741801917e-10	8.53385429167357e-09							KOG1575;;	Voltage-gated shaker-like K+ channel, subunit beta/KCNAB;;	1.1.1.65;;	Pyridoxine 4-dehydrogenase.;;	IPR023210;;IPR023210;;	NADP-dependent oxidoreductase domain;;NADP-dependent oxidoreductase domain;;	GO:0050236;;	pyridoxine 4-dehydrogenase activity;;
gene_1005	303526	45.288032082200004	9.44167129969	0.0	335.773611183	365.879567188	439.863508378	548.617042734745	3.6829687568676297	1.24093582246023	0.000166241550730221	0.00290970211363809							KOG0254;;	Predicted transporter (major facilitator superfamily);;			IPR005828;;IPR005829;;IPR020846;;IPR020846;;IPR003663;;	General substrate transporter;;Sugar transporter, conserved site;;Major facilitator superfamily domain;;Major facilitator superfamily domain;;Sugar/inositol transporter;;	GO:0005351;;GO:0008643;;GO:0016020;;GO:0005215;;GO:0006810;;GO:0016021;;	sugar:hydrogen symporter activity;;carbohydrate transport;;membrane;;transporter activity;;transport;;integral to membrane;;
gene_10544	437686	0.0	1.28209993651	0.0	14.484477034100001	12.811590578699999	11.4278921207	38.020241335882794	3.64114013391325	1.9122213997298705	0.00220396862808276	0.024849408249635		CBM18-CBM18-GH18	Carbohydrate-Binding Module Family 18 / Glycoside Hydrolase Family 18 protein				KOG2806;;	Chitinase;;	3.2.1.14;;	Chitinase.;;	IPR001223;;IPR001579;;IPR001002;;IPR001002;;IPR011583;;IPR017853;;IPR029070;;IPR001002;;	Glycoside hydrolase, family 18, catalytic domain;;Glycoside hydrolase, chitinase active site;;Chitin-binding, type 1;;Chitin-binding, type 1;;Chitinase II;;Glycoside hydrolase superfamily;;Chitinase insertion domain;;Chitin-binding, type 1;;	GO:0008061;;GO:0004553;;GO:0005975;;GO:0004568;;GO:0006032;;GO:0008843;;	chitin binding;;hydrolase activity, hydrolyzing O-glycosyl compounds;;carbohydrate metabolic process;;chitinase activity;;chitin catabolic process;;endochitinase activity;;
gene_11768	387438	186.99272099	127.036398936	63.3071748583	2230.66086772	1873.43909032	1127.47807582	2244.60021302314	3.62911456575656	0.513895557497577	1.48683378989984e-13	1.24204688139906e-11	Yes
gene_10655	384587	0.0	10.3736009694	0.0	40.533739303000004	62.4477347293	216.463646075	90.16021916436621	3.5660720866814204	2.11811939169889	0.0026969670123789	0.0290873590102697
gene_10911	315967	19.077756634	21.3520364713	0.0	191.89796416599998	176.09743722099998	323.617984679	132.304137841304	3.5446668758738302	1.03589837457065	4.6627412678744e-05	0.000960671065257799							KOG4143;;	Sigma receptor and C-8 sterol isomerase;;	5.-.-.-;;	Isomerases.;;	IPR006716;;	ERG2/sigma1 receptor-like;;	GO:0000247;;GO:0005783;;GO:0006696;;GO:0008719;;GO:0009385;;GO:0043800;;	C-8 sterol isomerase activity;;endoplasmic reticulum;;ergosterol biosynthetic process;;dihydroneopterin triphosphate 2'-epimerase activity;;N-acylmannosamine-6-phosphate 2-epimerase activity;;hexulose-6-phosphate isomerase activity;;
gene_5323	444549	313.296061188	289.24234791599997	351.065222986	2931.27822036	2407.14870636	6970.14338348	1750.30992530769	3.53213997399326	0.4757140215595829	1.0940307752888001e-14	1.1555228498998602e-12	Yes										IPR008427;;IPR014005;;	Extracellular membrane protein, CFEM domain;;Extracellular membrane protein, CFEM domain, fungi;;
gene_9706	393123	15.403522022999999	24.845583179400002	17.738422131900002	236.046841994	190.407976195	286.84220850599996	346.742985261357	3.50533832452353	0.395498865136132	8.41932034559925e-20	1.7991891780398e-17		PL4_1	Polysaccharide Lyase Family 4 protein								IPR015364;;IPR029411;;IPR029413;;IPR016590;;IPR013784;;IPR008979;;IPR011013;;	Rhamnogalacturonase B, N-terminal;;Rhamnogalacturonan lyase, domain III;;Rhamnogalacturonan lyase, domain II;;Rhamnogalacturonase B;;Carbohydrate-binding-like fold;;Galactose-binding domain-like;;Galactose mutarotase-like domain;;	GO:0003824;;GO:0005975;;GO:0030246;;GO:0016837;;	catalytic activity;;carbohydrate metabolic process;;carbohydrate binding;;carbon-oxygen lyase activity, acting on polysaccharides;;
gene_11038	227312	4.96887807194	4.12184790073	0.0	34.212067759499995	25.105207172600004	115.88767350399999	70.4752758178521	3.49870476818048	1.24419898597472	0.000319232362728379	0.00497190878154419		GH16	Glycoside Hydrolase Family 16 protein								IPR000757;;IPR013320;;	Glycoside hydrolase, family 16;;Concanavalin A-like lectin/glucanase domain;;	GO:0004553;;GO:0005975;;	hydrolase activity, hydrolyzing O-glycosyl compounds;;carbohydrate metabolic process;;
gene_3072	366253	11.4986572111	3.07074917037	0.0	96.6410979468	79.9382463829	77.73326982420001	160.575450522262	3.45241287463649	1.16894371936043	0.000202606321636107	0.0033911648260732		GH79	Glycoside Hydrolase Family 79 protein								IPR018087;;IPR017853;;	Glycoside hydrolase, family 5, conserved site;;Glycoside hydrolase superfamily;;
gene_8296	172366	10.6553489722	21.7097328752	29.2770074021	383.747820451	269.725124205	117.52643967700001	289.26149809992296	3.4440483249832403	0.6653190106440771	1.76312493069462e-08	6.95337123955059e-07	Yes	EXPN	Distantly related to plant expansins								IPR009009;;	RlpA-like double-psi beta-barrel domain;;
gene_8428	175604	4.06465104204	13.4870472749	15.810634269200001	153.636288129	134.277828554	116.32298600799999	312.023835272505	3.4328946089024	0.5947467479681561	6.229170234352058e-10	3.06095429323321e-08		GH16	Glycoside Hydrolase Family 16 protein								IPR013320;;	Concanavalin A-like lectin/glucanase domain;;
gene_2658	350752	0.0	8.16621745746	0.0	98.201305606	79.16525601859999	52.065476501899994	37.81547148194	3.42907768562697	2.04431525701238	0.00329981244518524	0.0343080250532429											IPR008253;;	Marvel domain;;	GO:0016020;;	membrane;;
gene_7343	431983	25.8335821382	20.611412328	0.0	235.68313345400003	206.273517775	297.407223708	295.393866629125	3.4038228523564498	1.10251852803773	0.000135979620260184	0.00241219446056144	Yes
gene_10549	357355	0.0	25.4357592937	20.3555663808	260.79690997	255.781063305	268.862706526	84.43859731953309	3.3818765608656096	1.34064756595329	0.000609220266369389	0.008559824201327691	Yes
gene_5572	307476	5.28120755075	30.2493164306	1.0136241218200002	214.35942138	160.35606229799998	159.915392113	167.00437416837602	3.36716317349775	1.0488739436628	0.000101376357303851	0.0018972451064462104				P02B	subfamily P2B unassigned peptidases (Chromera velia) [P02.UPB]#P02B#{peptidase unit: 919-957}~source Cvel_15641~		KOG3071;;	Fatty acyl-CoA elongase/Polyunsaturated fatty acid specific elongation enzyme;;			IPR002076;;	ELO family;;	GO:0016021;;	integral to membrane;;
gene_10516	314825	15.1887318753	92.36035961959999	28.2684018038	415.105917323	416.350780078	824.5429047619999	743.594113219025	3.35665087022304	0.7004309993791871	1.4713933333336596e-07	5.08294486466277e-06							KOG0254;;	Predicted transporter (major facilitator superfamily);;			IPR005828;;IPR005829;;IPR020846;;IPR020846;;IPR003663;;	General substrate transporter;;Sugar transporter, conserved site;;Major facilitator superfamily domain;;Major facilitator superfamily domain;;Sugar/inositol transporter;;	GO:0005351;;GO:0008643;;GO:0016020;;GO:0005215;;GO:0006810;;GO:0016021;;	sugar:hydrogen symporter activity;;carbohydrate transport;;membrane;;transporter activity;;transport;;integral to membrane;;
gene_4287	91477	17.5573505761	16.126281252000002	0.0	189.769574095	157.001001357	166.939758883	370.13865170584603	3.33087451962388	1.12796510594371	0.00020909573600693	0.00349080135951543							KOG1231;;	Proteins containing the FAD binding domain;;			IPR006094;;IPR012951;;IPR016166;;IPR016166;;	FAD linked oxidase, N-terminal;;Berberine/berberine-like;;FAD-binding, type 2;;FAD-binding, type 2;;	GO:0016491;;GO:0050660;;GO:0003824;;	oxidoreductase activity;;FAD binding;;catalytic activity;;
gene_909	394694	29.8058151145	23.5475282214	0.0	355.881531516	290.950039433	163.225268834	241.916291263945	3.30755348836052	1.14080904202244	0.00024989800926728103	0.00411525592680474		AA6	Benzoquinone reductase				KOG3135;;	1,4-benzoquinone reductase-like; Trp repressor binding protein-like/protoplast-secreted protein;;	1.6.5.2;;	Transferred entry: 1.6.99.2.;;	IPR008254;;IPR008254;;IPR029039;;IPR010089;;	Flavodoxin/nitric oxide synthase;;Flavodoxin/nitric oxide synthase;;Flavoprotein-like;;Flavoprotein WrbA;;	GO:0010181;;GO:0016491;;GO:0016481;;GO:0003955;;	FMN binding;;oxidoreductase activity;;negative regulation of transcription;;NAD(P)H dehydrogenase (quinone) activity;;
gene_3312	442928	13.4473510231	21.925774380300002	11.7149733397	111.06421740200001	146.968052033	250.154986165	556.294227488376	3.2715813988957203	0.467102603455646	2.6506413000382e-13	2.06413075475009e-11		GH32-CBM38-GH32	Glycoside Hydrolase Family 32 / Carbohydrate-Binding Module Family 38 protein				KOG0228;;	Beta-fructofuranosidase (invertase);;			IPR013148;;IPR013189;;IPR001362;;IPR013320;;IPR023296;;	Glycosyl hydrolase family 32, N-terminal;;Glycosyl hydrolase family 32, C-terminal;;Glycoside hydrolase, family 32;;Concanavalin A-like lectin/glucanase domain;;Glycosyl hydrolase, five-bladed beta-propellor domain;;	GO:0004553;;GO:0005975;;	hydrolase activity, hydrolyzing O-glycosyl compounds;;carbohydrate metabolic process;;
gene_58	358599	0.0	5.30465226396	7.904108021310001	73.4369466527	75.46106722399999	65.0608311471	195.636422172067	3.27129551522618	1.35612631315466	0.000821171421164095	0.0109745113597715		GH31	Glycoside Hydrolase Family 31 protein				KOG1066;;KOG1066;;KOG1066;;	Glucosidase II catalytic (alpha) subunit and related enzymes, glycosyl hydrolase family 31;;Glucosidase II catalytic (alpha) subunit and related enzymes, glycosyl hydrolase family 31;;Glucosidase II catalytic (alpha) subunit and related enzymes, glycosyl hydrolase family 31;;	3.2.1.84;;	Glucan 1,3-alpha-glucosidase.;;	IPR000322;;IPR025887;;IPR017853;;IPR011013;;	Glycoside hydrolase family 31;;Glycoside hydrolase family 31, N-terminal domain;;Glycoside hydrolase superfamily;;Galactose mutarotase-like domain;;	GO:0004553;;GO:0005975;;GO:0003824;;GO:0030246;;GO:0033919;;	hydrolase activity, hydrolyzing O-glycosyl compounds;;carbohydrate metabolic process;;catalytic activity;;carbohydrate binding;;glucan 1,3-alpha-glucosidase activity;;
gene_11767	387436	4.0949212682	14.1168705147	3.4295552994	76.1561145516	74.5113131579	99.2655432771	210.05958190352	3.2673788182887	0.6728898450834921	1.24796425071783e-07	4.41059365378697e-06				S08A	PoSl ({Pleurotus ostreatus})-type peptidase (Chaetomium globosum) [S08.139]#S08A#{peptidase unit: 227-703}~source XP_001230174~		KOG4266;;	Subtilisin kexin isozyme-1/site 1 protease, subtilase superfamily;;			IPR000209;;IPR003137;;IPR010435;;IPR023827;;IPR022398;;IPR023828;;\N;;IPR000209;;	Peptidase S8/S53 domain;;Protease-associated domain, PA;;Peptidase S8A, DUF1034 C-terminal;;Peptidase S8, subtilisin, Asp-active site;;Peptidase S8, subtilisin, His-active site;;Peptidase S8, subtilisin, Ser-active site;;\N;;Peptidase S8/S53 domain;;	GO:0004289;;GO:0006508;;GO:0004252;;GO:0005618;;GO:0016020;;	subtilase activity;;proteolysis;;serine-type endopeptidase activity;;cell wall;;membrane;;
gene_8864	380311	43.0764109571	12.0924875321	2.6859440452	279.920188472	262.17457403099996	205.469751116	356.693721121646	3.23372293463248	0.901214787854501	2.72043907670102e-05	0.0005827066357996661						116206442|GX|abH23	KOG4569;;	Predicted lipase;;	3.1.1.3;;	Triacylglycerol lipase.;;	IPR002921;;IPR029058;;	Fungal lipase-like domain;;Alpha/Beta hydrolase fold;;	GO:0004806;;GO:0006629;;	triacylglycerol lipase activity;;lipid metabolic process;;
gene_10613	218107	11.0411314717	3.84396336931	0.0	83.6726027248	82.186811195	59.880920598900005	124.446576426996	3.2333997455473	1.16425561737443	0.000376414452095602	0.005736106799844921							KOG2450;;	Aldehyde dehydrogenase;;	1.2.1.3;;1.2.1.3;;1.2.1.3;;1.2.1.3;;1.2.1.3;;1.2.1.3;;1.2.1.3;;1.2.1.3;;1.2.1.3;;1.2.1.3;;1.2.1.3;;1.2.1.3;;1.2.1.3;;1.2.1.3;;1.2.1.3;;	Aldehyde dehydrogenase (NAD+).;;Aldehyde dehydrogenase (NAD+).;;Aldehyde dehydrogenase (NAD+).;;Aldehyde dehydrogenase (NAD+).;;Aldehyde dehydrogenase (NAD+).;;Aldehyde dehydrogenase (NAD+).;;Aldehyde dehydrogenase (NAD+).;;Aldehyde dehydrogenase (NAD+).;;Aldehyde dehydrogenase (NAD+).;;Aldehyde dehydrogenase (NAD+).;;Aldehyde dehydrogenase (NAD+).;;Aldehyde dehydrogenase (NAD+).;;Aldehyde dehydrogenase (NAD+).;;Aldehyde dehydrogenase (NAD+).;;Aldehyde dehydrogenase (NAD+).;;	IPR015590;;IPR029510;;IPR016161;;	Aldehyde dehydrogenase domain;;Aldehyde dehydrogenase, glutamic acid active site;;Aldehyde/histidinol dehydrogenase;;	GO:0008152;;GO:0016491;;GO:0004029;;	metabolic process;;oxidoreductase activity;;aldehyde dehydrogenase (NAD) activity;;
gene_8939	328781	1.56565572924	2.9236222422900005	3.49669101573	23.4715235576	28.765309245	35.9219714675	64.80600176811011	3.23236874344415	0.69705637502718	2.79549306472388e-07	9.20709167446156e-06							KOG1175;;	Acyl-CoA synthetase;;	6.2.1.16;;	Acetoacetate--CoA ligase.;;	IPR000873;;IPR020845;;\N;;IPR005914;;	AMP-dependent synthetase/ligase;;AMP-binding, conserved site;;\N;;Acetoacetyl-CoA synthase;;	GO:0003824;;GO:0008152;;GO:0030729;;	catalytic activity;;metabolic process;;acetoacetate-CoA ligase activity;;
gene_7100	375806	0.0	8.33377795135	3.40986889199	57.811741786499994	68.5093501239	63.804708889	139.69441869743602	3.23102173710572	1.38839120567143	0.00106771577940417	0.0137510745520282
gene_8059	167431	0.173811055927	1.2358456415299999	0.533753925733	11.819615519300001	17.901333735	5.09165893575	20.443653703529197	3.23066575720884	1.4855388203993702	0.00170362835618958	0.0200958163864262							KOG1289;;	Amino acid transporters;;			IPR002293;;IPR002293;;	Amino acid/polyamine transporter I;;Amino acid/polyamine transporter I;;	GO:0006865;;GO:0015171;;GO:0016020;;	amino acid transport;;amino acid transmembrane transporter activity;;membrane;;
gene_8029	167187	0.166065762107	9.314998182110001	16.319008382	113.211471628	90.68146848290002	164.653639153	227.789035930656	3.20601211265065	1.20080071870647	0.000451941788016975	0.006634014520907321							KOG1285;;	Beta, beta-carotene 15,15'-dioxygenase and related enzymes;;			IPR004294;;	Carotenoid oxygenase;;
gene_6792	145904	83.09592300130001	54.0231492198	116.956629441	811.705896687	950.3619776039999	754.0651804060001	1544.78255309884	3.18795990081628	0.397034381677208	9.60474597838116e-17	1.2258057054909e-14							KOG0254;;	Predicted transporter (major facilitator superfamily);;			IPR005828;;IPR005829;;IPR020846;;IPR020846;;IPR003663;;	General substrate transporter;;Sugar transporter, conserved site;;Major facilitator superfamily domain;;Major facilitator superfamily domain;;Sugar/inositol transporter;;	GO:0005351;;GO:0008643;;GO:0016020;;GO:0005215;;GO:0006810;;GO:0016021;;	sugar:hydrogen symporter activity;;carbohydrate transport;;membrane;;transporter activity;;transport;;integral to membrane;;
gene_744	15602	15.7149902992	6.0398926696599995	14.3472531949	119.86335831299999	151.453942663	99.5369403714	185.219295792566	3.14203812686104	0.5999798834063461	1.4612740659227202e-08	5.81283436872895e-07		GH7	Glycoside Hydrolase Family 7 protein						3.2.1.91;;	Cellulose 1,4-beta-cellobiosidase.;;	IPR001722;;IPR013320;;	Glycoside hydrolase, family 7;;Concanavalin A-like lectin/glucanase domain;;	GO:0004553;;GO:0005975;;GO:0016162;;	hydrolase activity, hydrolyzing O-glycosyl compounds;;carbohydrate metabolic process;;cellulose 1,4-beta-cellobiosidase activity;;
gene_3011	65583	0.0	5.89811115159	15.871993291199999	74.68831693979999	64.7269872009	219.347927102	126.104577400088	3.09938126397132	1.5449007528823602	0.00202326989360011	0.0231901217414993		CE8	Carbohydrate Esterase Family 8 protein			115484411|GX|abH09			3.1.1.11;;3.1.1.11;;	Pectinesterase.;;Pectinesterase.;;	IPR000070;;IPR018040;;IPR011050;;	Pectinesterase, catalytic;;Pectinesterase, active site;;Pectin lyase fold/virulence factor;;	GO:0005618;;GO:0030599;;GO:0042545;;	cell wall;;pectinesterase activity;;cell wall modification;;
gene_2589	365099	10.4847502846	2.6076996922999998	0.0	73.6097181517	69.80205064729999	49.8778514388	102.978069912013	3.09180571622734	1.24637413567643	0.000829971974390479	0.0110691037339247							KOG0254;;	Predicted transporter (major facilitator superfamily);;			IPR005828;;IPR005829;;IPR020846;;IPR020846;;IPR003663;;	General substrate transporter;;Sugar transporter, conserved site;;Major facilitator superfamily domain;;Major facilitator superfamily domain;;Sugar/inositol transporter;;	GO:0005351;;GO:0008643;;GO:0016020;;GO:0005215;;GO:0006810;;GO:0016021;;	sugar:hydrogen symporter activity;;carbohydrate transport;;membrane;;transporter activity;;transport;;integral to membrane;;
gene_3311	425322	0.0	0.820399903194	2.3916973661000003	16.3301047525	13.6212565278	26.9102462819	22.165806527468906	3.0856451207891102	1.81974687449241	0.0031260763048847	0.0328291601892406
gene_11181	449215	36.7349968008	10.3068071048	39.5358591349	292.707011955	370.272393478	205.01264893	538.337163719647	3.08090293078528	0.625778497248235	7.950228453864959e-08	2.9221859705026e-06		GH1	Glycoside Hydrolase Family 1 protein	C45	family C45 unassigned peptidases (Penicillium italicum) [C45.UPW]#C45#{peptidase unit: 582-730}~source A0A0A2L163~		KOG0626;;	Beta-glucosidase, lactase phlorizinhydrolase, and related proteins;;	3.2.1.21;;3.2.1.21;;3.2.1.21;;	Beta-glucosidase.;;Beta-glucosidase.;;Beta-glucosidase.;;	IPR001360;;IPR018120;;IPR017853;;	Glycoside hydrolase, family 1;;Glycoside hydrolase, family 1, active site;;Glycoside hydrolase superfamily;;	GO:0004553;;GO:0005975;;GO:0008422;;	hydrolase activity, hydrolyzing O-glycosyl compounds;;carbohydrate metabolic process;;beta-glucosidase activity;;
gene_2799	61229	0.0	34.1556827415	8.02423482319	170.422005342	266.813143821	214.64965124	280.08337869981096	3.07001742648184	1.48517449514002	0.00199131673739984	0.0229588575909249											IPR000627;;IPR015889;;	Intradiol ring-cleavage dioxygenase, C-terminal;;Intradiol ring-cleavage dioxygenase, core;;	GO:0003824;;GO:0006725;;GO:0008199;;GO:0005506;;GO:0016702;;	catalytic activity;;aromatic compound metabolic process;;ferric iron binding;;iron ion binding;;oxidoreductase activity, acting on single donors with incorporation of molecular oxygen, incorporation of two atoms of oxygen;;
gene_6721	430947	0.581834211837	11.3384592105	0.0	76.494805486	51.6333957729	62.496053215799996	100.665417090709	3.0677595741999704	1.52248165024005	0.00235266789036969	0.0260465846320567											IPR029032;;	AhpD-like;;
gene_7949	377905	11.191257171099998	22.7943477139	12.8876528102	118.911772681	136.602005844	180.46913399	264.91331727370897	3.06083021279908	0.46339184897831	4.70576153282951e-12	3.08866019465503e-10							KOG0254;;	Predicted transporter (major facilitator superfamily);;			IPR005828;;IPR005829;;IPR020846;;IPR020846;;IPR003663;;	General substrate transporter;;Sugar transporter, conserved site;;Major facilitator superfamily domain;;Major facilitator superfamily domain;;Sugar/inositol transporter;;	GO:0005351;;GO:0008643;;GO:0016020;;GO:0005215;;GO:0006810;;GO:0016021;;	sugar:hydrogen symporter activity;;carbohydrate transport;;membrane;;transporter activity;;transport;;integral to membrane;;
gene_6790	405447	0.0	16.5944525873	2.19897795023	94.1434004157	76.53357518760001	138.769555139	131.650753817507	3.05413569540993	1.59080051256124	0.0026360351048577697	0.0285643002105401							KOG1535;;	Predicted fumarylacetoacetate hydralase;;	3.7.1.5;;	Acylpyruvate hydrolase.;;	IPR002529;;IPR011234;;	Fumarylacetoacetase, C-terminal;;Fumarylacetoacetase, C-terminal-related;;	GO:0003824;;GO:0008152;;GO:0047621;;	catalytic activity;;metabolic process;;acylpyruvate hydrolase activity;;
gene_8937	188307	27.5163880104	8.293418479860001	18.0721877617	143.583919073	176.487337587	201.78657597900002	348.414677972307	3.0409984081578703	0.5748326511735861	1.22292527815724e-08	4.95042307532461e-07							KOG4126;;	Alkaline phosphatase;;	3.1.3.1;;3.1.3.1;;3.1.3.1;;	Alkaline phosphatase.;;Alkaline phosphatase.;;Alkaline phosphatase.;;	IPR001952;;IPR001952;;IPR017850;;	Alkaline phosphatase;;Alkaline phosphatase;;Alkaline-phosphatase-like, core domain;;	GO:0008152;;GO:0004035;;	metabolic process;;alkaline phosphatase activity;;
gene_10099	436968	54.4951936376	27.5619104142	35.1901100338	383.13661481800006	313.242194875	372.98926957699996	450.243269633352	3.0332219271089302	0.4362078117402299	3.8119969090520703e-13	2.8711835735474998e-11		GH43_21	Glycoside Hydrolase Family 43 protein								IPR023296;;	Glycosyl hydrolase, five-bladed beta-propellor domain;;
gene_4474	413189	13.5493943721	8.45087863244	2.18992865826	59.4057280826	37.4164145362	249.078668451	49.2415952725026	3.0230595019931203	1.24145469405223	0.0010471971575879199	0.0135340290873072							KOG3269;;	Predicted membrane protein;;			IPR008506;;	Protein of unknown function DUF788, TMEM208;;
gene_10971	385380	11.2513751871	12.3862265853	0.0	110.064901334	103.228681722	80.2179640623	166.204756541194	3.00142661052837	1.12090050496479	0.000555036901405384	0.00791961814753738				S10	carboxypeptidase O (Chaetomium globosum) [S10.014]#S10#{peptidase unit: 76-526}~source EAQ85937~		KOG1282;;KOG1282;;	Serine carboxypeptidases (lysosomal cathepsin A);;Serine carboxypeptidases (lysosomal cathepsin A);;	3.4.16.6;;	Carboxypeptidase D.;;	IPR001563;;IPR018202;;IPR018202;;IPR029058;;	Peptidase S10, serine carboxypeptidase;;Peptidase S10, serine carboxypeptidase, active site;;Peptidase S10, serine carboxypeptidase, active site;;Alpha/Beta hydrolase fold;;	GO:0004185;;GO:0006508;;GO:0004187;;	serine carboxypeptidase activity;;proteolysis;;carboxypeptidase D activity;;
gene_11499	358157	229.639663187	289.43871661099996	221.323432104	2558.63952221	1698.49925803	1987.08607567	1913.13059924495	2.99597716827905	0.304964822151713	1.0980548049987699e-23	4.0360102412534785e-21											IPR005000;;IPR015813;;	HpcH/HpaI aldolase/citrate lyase domain;;Pyruvate/Phosphoenolpyruvate kinase-like domain;;	GO:0006725;;GO:0016830;;GO:0003824;;	aromatic compound metabolic process;;carbon-carbon lyase activity;;catalytic activity;;
gene_10923	385252	3.9281974071	23.1424903068	17.9222399778	150.164043093	134.13203008899998	134.80035124100002	398.64344261772993	2.99348102250858	0.6550649690145179	4.80585738794742e-07	1.5020756305390802e-05							KOG1257;;	NADP+-dependent malic enzyme;;	1.1.1.40;;1.1.1.40;;	Malate dehydrogenase (oxaloacetate decarboxylating) (NADP+).;;Malate dehydrogenase (oxaloacetate decarboxylating) (NADP+).;;	IPR012301;;IPR012302;;IPR012302;;\N;;\N;;	Malic enzyme, N-terminal domain;;Malic enzyme, NAD-binding;;Malic enzyme, NAD-binding;;\N;;\N;;	GO:0016616;;GO:0051287;;GO:0004473;;	oxidoreductase activity, acting on the CH-OH group of donors, NAD or NADP as acceptor;;NAD binding;;malate dehydrogenase (oxaloacetate-decarboxylating) (NADP+) activity;;
gene_5496	428957	0.225637529634	10.1608611057	17.3226778632	74.0345780545	55.686148196400005	248.632988374	170.967781714832	2.9923818195612504	1.32808671516371	0.00138860655221156	0.0170815336121446											\N;;IPR013830;;	\N;;SGNH hydrolase-type esterase domain;;
gene_6889	397704	0.147229925878	2.90790641133	0.452126307524	18.021649966800002	14.0192343334	18.9107826717	35.5580472656404	2.97139995494859	1.39261527745367	0.00212881494416565	0.0241502228665903
gene_8591	328307	0.41308610908	7.34289692855	0.0	34.7625599106	18.8642948138	79.1221484386	64.77032266566201	2.95553817822137	1.70007348072396	0.00390968046903868	0.0397852201882574											IPR021889;;	Protein of unknown function DUF3500;;
gene_5093	111442	5.1218607712	15.106674079500001	0.524288338873	92.0093020998	62.7047498778	75.4051728649	141.793394262705	2.95102077594119	1.00350464548317	0.000280889342988325	0.004481062799860621							KOG4157;;KOG4157;;	beta-1,6-N-acetylglucosaminyltransferase, contains WSC domain;;beta-1,6-N-acetylglucosaminyltransferase, contains WSC domain;;			IPR002889;;IPR002889;;IPR013994;;	Carbohydrate-binding WSC;;Carbohydrate-binding WSC;;Carbohydrate-binding WSC, subgroup;;
gene_4131	368988	46.7756409259	16.6169993979	34.7056085189	342.637164125	228.768838876	290.038659861	296.03783794834	2.91830205471929	0.564023441718822	2.44846978230563e-08	9.61495249128479e-07											\N;;	\N;;
gene_3695	79030	13.1890621973	27.6702848956	0.0	138.519896618	129.857898737	227.855256573	350.966376092372	2.88551479501527	1.230914438337	0.00130236302958798	0.0163043785815858							KOG0252;;	Inorganic phosphate transporter;;			IPR005828;;IPR005829;;IPR020846;;IPR020846;;IPR004738;;	General substrate transporter;;Sugar transporter, conserved site;;Major facilitator superfamily domain;;Major facilitator superfamily domain;;Phosphate permease;;	GO:0005315;;GO:0006817;;GO:0016021;;GO:0005215;;GO:0006810;;GO:0016020;;	inorganic phosphate transmembrane transporter activity;;phosphate transport;;integral to membrane;;transporter activity;;transport;;membrane;;
gene_11188	230910	1.5498899868399998	4.61527860917	0.0	20.4712732017	28.728392585	26.596915240900003	65.94480499306421	2.87771759251127	1.20765295997501	0.0013172321126084302	0.016445714514617998							KOG2922;;	Uncharacterized conserved protein;;			IPR008521;;\N;;	Magnesium transporter NIPA;;\N;;
gene_60	332947	12.8223007047	1.78765049635	0.0	51.2912151152	46.1699826812	113.025707967	171.434270568833	2.8774196268246097	1.42332169599364	0.00251402447378753	0.0275016320114686		PL26	Polysaccharide Lyase Family 26 protein
gene_4356	352199	132.114823505	141.35069614100001	110.978846158	1016.25761391	777.1101480589999	1256.24649714	558.264699434779	2.87599883238678	0.34450664270967896	9.15715981658158e-18	1.3356371675328299e-15	Yes
gene_7065	150837	19.5591866018	40.3269181596	3.66244090816	199.106019487	171.502629601	223.598467565	265.297170187724	2.86688084766734	0.788690725211065	2.85229331078644e-05	0.0006067065563152									2.1.1.14;;	5-methyltetrahydropteroyltriglutamate--homocysteine S-methyltransferase.;;	IPR002629;;\N;;	Cobalamin-independent methionine synthase MetE, C-terminal/archaeal;;\N;;	GO:0003871;;GO:0009086;;	5-methyltetrahydropteroyltriglutamate-homocysteine S-methyltransferase activity;;methionine biosynthetic process;;
gene_7394	326531	46.6410992933	33.446583009899996	17.077362922	268.071265924	239.139692905	289.432307262	480.746910966156	2.8510125161939706	0.474642685108942	2.38869256540622e-10	1.2836079522525e-08		GH27	Glycoside Hydrolase Family 27 protein				KOG2366;;	Alpha-D-galactosidase (melibiase);;	3.2.1.22;;3.2.1.22;;3.2.1.22;;3.2.1.22;;	Alpha-galactosidase.;;Alpha-galactosidase.;;Alpha-galactosidase.;;Alpha-galactosidase.;;	IPR000111;;IPR000111;;\N;;IPR017853;;	Glycoside hydrolase, clan GH-D;;Glycoside hydrolase, clan GH-D;;\N;;Glycoside hydrolase superfamily;;	GO:0004553;;GO:0005975;;GO:0004557;;	hydrolase activity, hydrolyzing O-glycosyl compounds;;carbohydrate metabolic process;;alpha-galactosidase activity;;
gene_9536	197326	1.4274268761000002	4.96193269292	0.0	21.8404880672	11.0954771277	68.8345055895	35.9625328496731	2.8398042300000204	1.61191561965108	0.00436788856670812	0.0439611479074271
gene_9057	328984	6.92343968719	6.274107074	0.0	58.8515462504	68.0618210364	29.3671312819	80.649737333538	2.8291821033862203	1.19062664821984	0.00134313209912104	0.016681087114401
gene_3942	396316	8.71897473001	8.99301046924	34.2124703592	154.816314079	116.24974076	175.188867475	198.35252301151797	2.82238983631437	0.7273770233201841	9.26819953837785e-06	0.000218934410175203		GH93	Glycoside Hydrolase Family 93 protein								\N;;	\N;;
gene_3022	351058	0.0	14.0788041898	45.289588421800005	284.156969413	234.051614333	285.252344665	135.316040960653	2.82028808667072	1.51064562824628	0.00317540099804842	0.0331954036075847	Yes
gene_10327	213861	22.918950106799997	12.807170263	48.923712654	193.868383971	200.419213991	284.050764948	262.649073523708	2.7597344191903	0.6310420450513791	1.21166999289005e-06	3.52342897616033e-05	Yes										\N;;	\N;;
gene_9272	193659	239.35865104400003	319.741478611	249.265409043	1778.85567639	2137.13755968	1752.95611654	3309.7920327268207	2.74277994317681	0.242858298893628	2.08681162878428e-30	1.84828979777072e-27							KOG0254;;	Predicted transporter (major facilitator superfamily);;			IPR005828;;IPR020846;;IPR020846;;IPR003663;;	General substrate transporter;;Major facilitator superfamily domain;;Major facilitator superfamily domain;;Sugar/inositol transporter;;	GO:0005351;;GO:0008643;;GO:0016020;;GO:0005215;;GO:0006810;;GO:0016021;;	sugar:hydrogen symporter activity;;carbohydrate transport;;membrane;;transporter activity;;transport;;integral to membrane;;
gene_7363	376469	40.085081704299995	63.5975879264	62.814783751099995	365.976307899	355.500460243	457.21467942	784.952771429942	2.73603753003839	0.322465829732097	2.73010311333513e-18	4.40121359797132e-16							KOG2533;;	Permease of the major facilitator superfamily;;			IPR011701;;IPR020846;;IPR020846;;	Major facilitator superfamily;;Major facilitator superfamily domain;;Major facilitator superfamily domain;;
gene_6720	375012	13.102912896600001	19.5658730548	15.033810199000001	116.27491523799999	105.76704798700001	119.40233913200001	260.658948103959	2.7278959254724	0.365806944626418	1.21976800728018e-14	1.2736872976019901e-12							KOG3822;;	Succinyl-CoA:alpha-ketoacid-CoA transferase;;	2.8.3.5;;2.8.3.5;;2.8.3.5;;	3-oxoacid CoA-transferase.;;3-oxoacid CoA-transferase.;;3-oxoacid CoA-transferase.;;	IPR004165;;IPR014388;;IPR004165;;\N;;IPR012791;;	Coenzyme A transferase family I;;3-oxoacid CoA-transferase;;Coenzyme A transferase family I;;\N;;3-oxoacid CoA-transferase, subunit B;;	GO:0008152;;GO:0008410;;GO:0008260;;	metabolic process;;CoA-transferase activity;;3-oxoacid CoA-transferase activity;;
gene_9597	198007	8.37459143444	6.412614670830001	27.695677678000003	204.799005372	157.733137859	24.9682024861	326.605476254817	2.72719482532943	0.948594461538668	0.000352876153308944	0.00541332048874104		AA8-AA3_1	Iron reductase domain / Cellobiose dehydrogenase				KOG1238;;	Glucose dehydrogenase/choline dehydrogenase/mandelonitrile lyase (GMC oxidoreductase family);;	1.1.99.18;;	Cellobiose dehydrogenase (acceptor).;;	IPR000172;;IPR007867;;IPR000172;;\N;;\N;;\N;;	Glucose-methanol-choline oxidoreductase, N-terminal;;Glucose-methanol-choline oxidoreductase, C-terminal;;Glucose-methanol-choline oxidoreductase, N-terminal;;\N;;\N;;\N;;	GO:0016614;;GO:0050660;;GO:0047735;;	oxidoreductase activity, acting on CH-OH group of donors;;FAD binding;;cellobiose dehydrogenase (acceptor) activity;;
gene_9246	398980	1.23925832724	7.83242339045	2.9599274117500003	21.0682181276	17.9277695394	80.3632801788	90.50514914077878	2.71694002490807	1.05564056967282	0.0008618570184202	0.0114115333462006							KOG1287;;	Amino acid transporters;;			IPR002227;;IPR002293;;IPR002227;;IPR008922;;	Tyrosinase copper-binding domain;;Amino acid/polyamine transporter I;;Tyrosinase copper-binding domain;;Uncharacterised domain, di-copper centre;;	GO:0008152;;GO:0016491;;GO:0006865;;GO:0015171;;GO:0016020;;	metabolic process;;oxidoreductase activity;;amino acid transport;;amino acid transmembrane transporter activity;;membrane;;
gene_4357	306505	0.8347284333280001	19.5200641707	0.0	96.498392792	77.8607470117	98.18706190030001	168.612685981369	2.71338917133775	1.5977072970999802	0.00475431013021495	0.0469756513833819							KOG0777;;	Geranylgeranyl pyrophosphate synthase/Polyprenyl synthetase;;			IPR000092;;IPR005630;;IPR000092;;IPR000092;;IPR008949;;	Polyprenyl synthetase;;Terpene synthase, metal-binding domain;;Polyprenyl synthetase;;Polyprenyl synthetase;;Isoprenoid synthase domain;;	GO:0008299;;GO:0000287;;GO:0016829;;	isoprenoid biosynthetic process;;magnesium ion binding;;lyase activity;;
gene_8983	189568	37.0818086279	23.4366329339	45.54960171649999	257.701547279	240.082150474	250.68059537099998	456.59966423953796	2.69063405154899	0.40891764604425	5.441241405533e-12	3.54606860109523e-10
gene_2877	63139	1.55184736799	22.5585483829	15.567451065	81.0820332257	125.049008104	132.65040058	350.290938855467	2.68854690143077	0.871099602764112	0.000197259385486426	0.0033198104271699											IPR001138;;IPR007219;;IPR001138;;IPR001138;;IPR007219;;IPR001138;;	Zn(2)-C6 fungal-type DNA-binding domain;;Transcription factor domain, fungi;;Zn(2)-C6 fungal-type DNA-binding domain;;Zn(2)-C6 fungal-type DNA-binding domain;;Transcription factor domain, fungi;;Zn(2)-C6 fungal-type DNA-binding domain;;	GO:0003700;;GO:0005634;;GO:0006355;;GO:0008270;;GO:0003677;;GO:0006350;;	transcription factor activity;;nucleus;;regulation of transcription, DNA-dependent;;zinc ion binding;;DNA binding;;transcription;;
gene_11244	408779	5.56753808061	32.0464299535	21.9822098708	148.062553719	118.238445935	198.494028316	253.24642174213295	2.68302605192265	0.7027171432652719	1.4771964746936401e-05	0.00033598906945445296							KOG1567;;	Ribonucleotide reductase, beta subunit;;	1.17.4.1;;1.17.4.1;;	Ribonucleoside-diphosphate reductase.;;Ribonucleoside-diphosphate reductase.;;	IPR000358;;IPR030475;;IPR009078;;	Ribonucleotide reductase small subunit;;Ribonucleotide reductase small subunit, acitve site;;Ferritin-like superfamily;;	GO:0004748;;GO:0009186;;GO:0016491;;GO:0046914;;	ribonucleoside-diphosphate reductase activity;;deoxyribonucleoside diphosphate metabolic process;;oxidoreductase activity;;transition metal ion binding;;
gene_3933	83482	1.52419830573	3.6124933152800005	0.0	11.1622593652	14.581769129100001	36.7241266937	54.808561992728386	2.67866904959072	1.3483027393568	0.0032418078407184608	0.0337743449527913							KOG2475;;	CDC45 (cell division cycle 45)-like protein;;			IPR003874;;	CDC45 family;;	GO:0006270;;	DNA replication initiation;;
gene_2630	338001	17.8332635821	1.8477163572599997	9.87546065545	103.62702093	114.190289154	46.7732876209	195.756148511122	2.65970778508087	0.9250115423446652	0.000378486895031274	0.00575813920271917		AA3_2	GMC oxidoreductase				KOG1238;;	Glucose dehydrogenase/choline dehydrogenase/mandelonitrile lyase (GMC oxidoreductase family);;	1.1.99.1;;	Choline dehydrogenase.;;	IPR000172;;IPR007867;;IPR012132;;IPR000172;;IPR000172;;\N;;\N;;	Glucose-methanol-choline oxidoreductase, N-terminal;;Glucose-methanol-choline oxidoreductase, C-terminal;;Glucose-methanol-choline oxidoreductase;;Glucose-methanol-choline oxidoreductase, N-terminal;;Glucose-methanol-choline oxidoreductase, N-terminal;;\N;;\N;;	GO:0016614;;GO:0050660;;GO:0006066;;GO:0008812;;	oxidoreductase activity, acting on CH-OH group of donors;;FAD binding;;alcohol metabolic process;;choline dehydrogenase activity;;
gene_8472	176499	24.857703511999997	46.048579892	41.2385411475	277.359994234	307.598092131	189.28998464400001	300.067347803799	2.65211097319476	0.454637529443484	6.79153184341624e-10	3.30197810101333e-08	Yes	AA9	Lytic polysaccharide monooxygenase (formerly GH61)						3.2.1.4;;	Cellulase.;;	IPR005103;;	Glycoside hydrolase, family 61;;	GO:0008810;;	cellulase activity;;
gene_9801	201692	2.04170395003	147.59042588399998	54.86109937689999	705.4874355610001	690.3576455210001	560.144780334	407.877826884414	2.6370855066332	1.13770909837797	0.00163855397295086	0.0194782308634481
gene_969	20482	17.1857477116	12.3201238906	40.070264870900004	120.113993634	104.518579448	317.69980840700003	183.793306706381	2.61062399873318	0.7623975675951781	6.214286211851601e-05	0.00123867843819315							KOG1591;;	Prolyl 4-hydroxylase alpha subunit;;	1.14.11.2;;	Procollagen-proline,2-oxoglutarate-4-dioxygenase.;;	IPR006620;;	Prolyl 4-hydroxylase, alpha subunit;;	GO:0016706;;GO:0019538;;GO:0004656;;GO:0016222;;GO:0019798;;	oxidoreductase activity, acting on paired donors, with incorporation or reduction of molecular oxygen, 2-oxoglutarate as one donor, and incorporation of one atom each of oxygen into both donors;;protein metabolic process;;procollagen-proline 4-dioxygenase activity;;procollagen-proline, 2-oxoglutarate-4-dioxygenase complex;;procollagen-proline dioxygenase activity;;
gene_7156	375944	5.41898208491	9.86529489302	0.0	68.09335942770001	48.5319639259	40.8807786266	71.026196189684	2.60032569825408	1.21263087373629	0.00263216941379087	0.0285643002105401		CE1-CBM1	Carbohydrate Esterase Family 1 / Carbohydrate-Binding Module Family 1 protein	S09B	subfamily S9B non-peptidase homologues (Podospora anserina) [S09.UNB]#S09B#{peptidase unit: 64-235}~source B2AFC4~				3.1.1.72;;	Acetylxylan esterase.;;	IPR000254;;\N;;IPR000254;;IPR000254;;IPR000254;;IPR029058;;IPR000254;;IPR010126;;	Cellulose-binding domain, fungal;;\N;;Cellulose-binding domain, fungal;;Cellulose-binding domain, fungal;;Cellulose-binding domain, fungal;;Alpha/Beta hydrolase fold;;Cellulose-binding domain, fungal;;Esterase, PHB depolymerase;;	GO:0004553;;GO:0005576;;GO:0005975;;GO:0030248;;GO:0046555;;	hydrolase activity, hydrolyzing O-glycosyl compounds;;extracellular region;;carbohydrate metabolic process;;cellulose binding;;acetylxylan esterase activity;;
gene_6187	397299	21.6386625713	33.7630628735	5.53748869882	151.133955246	122.644855139	176.350807507	272.851995429427	2.58327681628694	0.679606117469491	1.80449452731282e-05	0.000401489109236743									2.1.1.14;;	5-methyltetrahydropteroyltriglutamate--homocysteine S-methyltransferase.;;	IPR002629;;\N;;	Cobalamin-independent methionine synthase MetE, C-terminal/archaeal;;\N;;	GO:0003871;;GO:0009086;;	5-methyltetrahydropteroyltriglutamate-homocysteine S-methyltransferase activity;;methionine biosynthetic process;;
gene_589	11567	7.47898280043	6.66292414492	7.32992650077	51.1296053982	48.239344360699995	44.822207732399995	100.67020422391501	2.5717382603201697	0.497189744230937	2.969038731566e-08	1.16095731507915e-06				C115	family C115 homologues, unassigned (Daucus carota) [C115.UPW]#C115#{peptidase unit: 880-983}~source KZN05934~		KOG0305;;KOG0305;;	Anaphase promoting complex, Cdc20, Cdh1, and Ama1 subunits;;Anaphase promoting complex, Cdc20, Cdh1, and Ama1 subunits;;			IPR001680;;IPR019775;;IPR001680;;IPR017986;;IPR001680;;IPR017986;;	WD40 repeat;;WD40 repeat, conserved site;;WD40 repeat;;WD40-repeat-containing domain;;WD40 repeat;;WD40-repeat-containing domain;;
gene_9492	399101	3.7618651774800003	5.888945938280001	4.492545102749999	39.0831326834	34.5208729087	21.506443057600002	152.09245922282102	2.5668212663066603	0.5260487431845929	1.4019151853522401e-07	4.87962069628853e-06							KOG0101;;	Molecular chaperones HSP70/HSC70, HSP70 superfamily;;			IPR013126;;IPR021840;;\N;;	Heat shock protein 70 family;;Protein of unknown function DUF3433;;\N;;
gene_4946	107130	353.714700573	634.591389825	656.321618879	4300.6395308	3472.46336551	2542.02032333	3413.10704398758	2.54406020290081	0.385291888992045	5.86992309884734e-12	3.78558868094797e-10
gene_334	5452	5.64563476862	5.4513903069700005	0.0	29.860306501	25.598922524299997	55.4815371774	74.5496067818145	2.4955754774790497	1.2296612130176898	0.00354883382194955	0.0367646380945822							KOG1720;;	Protein tyrosine phosphatase CDC14;;			IPR000340;;IPR029260;;IPR016130;;IPR000387;;IPR020422;;IPR003595;;IPR029021;;	Dual specificity phosphatase, catalytic domain;;Dual specificity/tyrosine protein phosphatase, N-terminal;;Protein-tyrosine phosphatase, active site;;Protein-tyrosine/Dual specificity phosphatase;;Dual specificity phosphatase, subgroup, catalytic domain;;Protein-tyrosine phosphatase, catalytic;;Protein-tyrosine phosphatase-like;;	GO:0006470;;GO:0008138;;GO:0016311;;GO:0016791;;GO:0004725;;	protein amino acid dephosphorylation;;protein tyrosine/serine/threonine phosphatase activity;;dephosphorylation;;phosphoric monoester hydrolase activity;;protein tyrosine phosphatase activity;;
gene_6941	148416	2.05297345218	2.94893341617	5.73131571305	14.9126376849	13.0564548301	65.1869859273	52.8733108016434	2.4907438087950804	1.08915321046756	0.0018705551668900399	0.0218405736068012						116204045|GGGX|abH01	KOG4389;;	Acetylcholinesterase/Butyrylcholinesterase;;	3.1.1.7;;	Acetylcholinesterase.;;	IPR002018;;IPR019826;;IPR019819;;IPR029058;;	Carboxylesterase, type B;;Carboxylesterase type B, active site;;Carboxylesterase type B, conserved site;;Alpha/Beta hydrolase fold;;	GO:0003990;;	acetylcholinesterase activity;;
gene_7110	151376	7.646437946260001	7.4457920921700005	0.0	77.0897883926	57.7084361702	20.436167021	93.3926181986277	2.49013163769926	1.32119921567264	0.00451398063326011	0.0451348944929566
gene_9082	435068	21.9435648931	18.0159513192	7.26713755868	123.2545251	122.07366530200001	73.6867078985	165.11409965309602	2.4744703784145803	0.623679354863648	1.01265607788693e-05	0.00023617504313967							KOG3178;;	Hydroxyindole-O-methyltransferase and related SAM-dependent methyltransferases;;	2.1.1.109;;	Demethylsterigmatocystin 6-O-methyltransferase.;;	IPR001077;;IPR016461;;IPR016461;;\N;;IPR029063;;	O-methyltransferase, family 2;;O-methyltransferase COMT-type;;O-methyltransferase COMT-type;;\N;;S-adenosyl-L-methionine-dependent methyltransferase;;	GO:0008171;;GO:0047145;;	O-methyltransferase activity;;demethylsterigmatocystin 6-O-methyltransferase activity;;
gene_7503	376848	16.22779076	10.2563706961	29.188306651799998	100.106213875	121.63463187	136.345378264	171.963551877434	2.4651413676455296	0.5863593428657379	3.0858679844933e-06	8.10172597414541e-05	Yes	GH24	Glycoside Hydrolase Family 24 protein						3.2.1.17;;	Lysozyme.;;	IPR002196;;IPR023346;;	Glycoside hydrolase, family 24;;Lysozyme-like domain;;	GO:0003796;;GO:0009253;;GO:0016998;;	lysozyme activity;;peptidoglycan catabolic process;;cell wall catabolic process;;
gene_5713	124326	2.9007724333700002	3.4873713133899997	5.809526899090001	15.4377598333	7.1074848573	86.9652609694	91.38640053352921	2.4635185002479503	1.13630995370371	0.00255358798796535	0.0279012128673171				N10	family N10 unassigned peptide lyases (Archaeoglobus profundus) [N10.UPW]#N10#{peptidase unit: 591-973}~source ADB57874~		KOG0733;;	Nuclear AAA ATPase (VCP subfamily);;			IPR003959;;IPR003960;;IPR003593;;IPR027417;;	ATPase, AAA-type, core;;ATPase, AAA-type, conserved site;;AAA+ ATPase domain;;P-loop containing nucleoside triphosphate hydrolase;;	GO:0000166;;GO:0017111;;GO:0005524;;	nucleotide binding;;nucleoside-triphosphatase activity;;ATP binding;;
gene_6864	375345	22.3986586832	12.1657541905	9.21210612734	107.437781552	106.095938275	72.10452602689999	159.792040142259	2.43940783746156	0.592370709272234	5.3807179281918e-06	0.000135461416553848		GT8	Glycosyltransferase Family 8 protein				KOG1950;;	Glycosyl transferase, family 8 - glycogenin;;	2.4.1.186;;	Glycogenin glucosyltransferase.;;	IPR029044;;	Nucleotide-diphospho-sugar transferases;;	GO:0008466;;	glycogenin glucosyltransferase activity;;
gene_398	7302	42.0096055173	94.40898026040001	28.7650088625	385.56679694900004	382.80577427199995	259.048132473	406.231756671906	2.43562026435169	0.553879832907808	1.60246427827815e-06	4.47569734136714e-05							KOG1577;;	Aldo/keto reductase family proteins;;			IPR023210;;IPR020471;;IPR018170;;IPR018170;;IPR023210;;	NADP-dependent oxidoreductase domain;;Aldo/keto reductase subgroup;;Aldo/keto reductase, conserved site;;Aldo/keto reductase, conserved site;;NADP-dependent oxidoreductase domain;;
gene_422	409637	251.35454347200002	176.047006423	154.376226085	1570.39912145	1343.23362644	584.919683714	822.440892959489	2.39767802977248	0.512482906408472	4.15534852678749e-07	1.32578879537841e-05	Yes			I02	family I2 unassigned peptidase inhibitors (Bombyx mori) [I02.UPW]#I02#{inhibitor unit: 2046-2097}~source H9J6I7~						IPR018466;;	Ser-Thr-rich glycosyl-phosphatidyl-inositol-anchored membrane family;;
gene_1344	421879	105.77570491200001	97.43218262879999	79.7690016194	559.369489596	455.21198994800005	581.1224352309999	775.6262332580881	2.39532375826567	0.299646211904684	2.22595958365179e-16	2.80196474166798e-14							KOG1575;;	Voltage-gated shaker-like K+ channel, subunit beta/KCNAB;;	1.1.1.65;;	Pyridoxine 4-dehydrogenase.;;	IPR023210;;IPR023210;;	NADP-dependent oxidoreductase domain;;NADP-dependent oxidoreductase domain;;	GO:0050236;;	pyridoxine 4-dehydrogenase activity;;
gene_2586	365091	47.39869331479999	31.155449277800003	6.98668705413	240.453525105	196.006337855	152.949457776	172.75349223353	2.38559454733404	0.7704298245959429	0.0002509187825376	0.00412467386894097	Yes
gene_7032	354415	39.5807846416	92.2466786226	21.270913048900002	215.74847869799999	224.97921202900002	541.837721198	438.183563702022	2.37914531632951	0.6773887839309121	6.06876011852374e-05	0.0012175946884086198											\N;;IPR027589;;	\N;;Choice-of-anchor B domain;;
gene_4808	306677	6.71465006219	6.392944849219999	0.0	45.9541132046	31.115289584499997	40.3488044426	73.27128954907752	2.3454616285201	1.21522754006177	0.00486712942158344	0.0478974511726915						85086826|GGGX|abH01	KOG1516;;	Carboxylesterase and related proteins;;	3.1.1.7;;	Acetylcholinesterase.;;	IPR002018;;IPR019826;;IPR019819;;IPR029058;;	Carboxylesterase, type B;;Carboxylesterase type B, active site;;Carboxylesterase type B, conserved site;;Alpha/Beta hydrolase fold;;	GO:0003990;;	acetylcholinesterase activity;;
gene_2025	395286	38.6155367789	74.2197010538	27.728575616300002	177.350251477	173.22721408299998	510.84198119999996	497.479296308828	2.3413046798595296	0.6258057211043521	2.62804367368758e-05	0.0005655525367099572							KOG4730;;	D-arabinono-1, 4-lactone oxidase;;	1.1.3.37;;	D-arabinono-1,4-lactone oxidase.;;	IPR006094;;IPR007173;;IPR016166;;IPR016166;;	FAD linked oxidase, N-terminal;;D-arabinono-1,4-lactone oxidase;;FAD-binding, type 2;;FAD-binding, type 2;;	GO:0016491;;GO:0050660;;GO:0003885;;GO:0016020;;GO:0003824;;	oxidoreductase activity;;FAD binding;;D-arabinono-1,4-lactone oxidase activity;;membrane;;catalytic activity;;
gene_1886	41688	3.43147767839	19.1853610263	15.4012195204	43.9774316042	46.1649592906	195.09683502599998	116.18477875644399	2.33670695203994	0.998036796423364	0.0019870549066984397	0.0229385019317236							KOG0725;;	Reductases with broad range of substrate specificities;;	1.1.1.173;;	L-rhamnose 1-dehydrogenase.;;	IPR002198;;IPR020904;;\N;;	Short-chain dehydrogenase/reductase SDR;;Short-chain dehydrogenase/reductase, conserved site;;\N;;	GO:0008152;;GO:0016491;;GO:0050034;;	metabolic process;;oxidoreductase activity;;L-rhamnose 1-dehydrogenase activity;;
gene_7830	377692	11.6972853686	10.433637854299999	0.0	62.5451973647	64.893139201	65.4715572779	109.900843534253	2.3224617055945	1.20461649499513	0.00492627445335905	0.0483627520853807							KOG0684;;	Cytochrome P450;;	1.14.13.-;;1.14.13.-;;1.14.13.-;;1.14.13.-;;1.14.13.-;;1.14.13.-;;1.14.13.-;;1.14.13.-;;1.14.13.-;;1.14.13.-;;1.14.13.-;;1.14.13.-;;1.14.13.-;;1.14.13.-;;	With NADH or NADPH as one donor, and incorporation of one atom;;With NADH or NADPH as one donor, and incorporation of one atom;;With NADH or NADPH as one donor, and incorporation of one atom;;With NADH or NADPH as one donor, and incorporation of one atom;;With NADH or NADPH as one donor, and incorporation of one atom;;With NADH or NADPH as one donor, and incorporation of one atom;;With NADH or NADPH as one donor, and incorporation of one atom;;With NADH or NADPH as one donor, and incorporation of one atom;;With NADH or NADPH as one donor, and incorporation of one atom;;With NADH or NADPH as one donor, and incorporation of one atom;;With NADH or NADPH as one donor, and incorporation of one atom;;With NADH or NADPH as one donor, and incorporation of one atom;;With NADH or NADPH as one donor, and incorporation of one atom;;With NADH or NADPH as one donor, and incorporation of one atom;;	IPR001128;;IPR017972;;IPR001128;;	Cytochrome P450;;Cytochrome P450, conserved site;;Cytochrome P450;;	GO:0004497;;GO:0005506;;GO:0006118;;GO:0020037;;GO:0008688;;GO:0018471;;GO:0018630;;GO:0018631;;GO:0018632;;GO:0018633;;GO:0018634;;GO:0018635;;GO:0018636;;GO:0018637;;GO:0018638;;GO:0018639;;GO:0018640;;GO:0018641;;GO:0018642;;GO:0018643;;GO:0018644;;GO:0018646;;GO:0018647;;GO:0018648;;GO:0018649;;GO:0018650;;GO:0018651;;GO:0018652;;GO:0018653;;GO:0018654;;GO:0018655;;GO:0018656;;GO:0018657;;GO:0019113;;GO:0043719;;GO:0043731;;	monooxygenase activity;;iron ion binding;;electron transport;;heme binding;;3-(3-hydroxy-phenyl)propionate hydroxylase activity;;4-chlorobenzaldehyde oxidase activity;;3,5-xylenol methylhydroxylase activity;;phenylacetate hydroxylase activity;;4-nitrophenol 4-monooxygenase activity;;dimethyl sulfide monooxygenase activity;;alpha-pinene monooxygenase [NADH] activity;;limonene 1,2-monooxygenase activity;;phenanthrene 9,10-monooxygenase activity;;1-hydroxy-2-naphthoate hydroxylase activity;;toluene 4-monooxygenase activity;;xylene monooxygenase activity;;dibenzothiophene monooxygenase activity;;6-hydroxy-3-methyl-2-oxo-1,2-dihydroquinoline 6-monooxygenase activity;;chlorophenol 4-monooxygenase activity;;carbon disulfide oxygenase activity;;toluene 2-monooxygenase activity;;1-hydroxy-2-oxolimonene 1,2-monooxygenase activity;;phenanthrene 1,2-monooxygenase activity;;methanesulfonic acid monooxygenase activity;;tetrahydrofuran hydroxylase activity;;styrene monooxygenase activity;;toluene-4-sulfonate monooxygenase activity;;toluene-sulfonate methyl-monooxygenase activity;;3-methyl-2-oxo-1,2-dihydroquinoline 6-monooxygenase activity;;2-hydroxy-phenylacetate hydroxylase activity;;2-oxo-delta3-4,5,5-trimethylcyclopentenylacetyl-CoA 1,2-monooxygenase activity;;phenanthrene 3,4-monooxygenase activity;;toluene 3-monooxygenase activity;;limonene monooxygenase activity;;2-octaprenyl-3-methyl-6-methoxy-1,4-benzoquinol hydroxylase;;6-hydroxynicotinate 3-monooxygenase activity;;
gene_11812	387507	4.54498452548	4.431052211519999	0.0	21.7007349442	31.1942652439	25.931047867199997	87.3785356517485	2.32005822450343	1.20950578684318	0.00506044449665988	0.0492589242370843							KOG1178;;	Non-ribosomal peptide synthetase/alpha-aminoadipate reductase and related enzymes;;	6.2.1.3;;	Long-chain-fatty-acid--CoA ligase.;;	IPR000873;;IPR009081;;IPR013120;;IPR020845;;IPR009081;;IPR020806;;IPR009081;;\N;;\N;;	AMP-dependent synthetase/ligase;;Acyl carrier protein-like;;Male sterility, NAD-binding;;AMP-binding, conserved site;;Acyl carrier protein-like;;Polyketide synthase, phosphopantetheine-binding domain;;Acyl carrier protein-like;;\N;;\N;;	GO:0003824;;GO:0008152;;GO:0004467;;GO:0015645;;GO:0031955;;GO:0031956;;GO:0031957;;	catalytic activity;;metabolic process;;long-chain-fatty-acid-CoA ligase activity;;fatty-acid ligase activity;;short-chain-fatty-acid-CoA ligase activity;;medium-chain-fatty-acid-CoA ligase activity;;very-long-chain-fatty-acid-CoA ligase activity;;
gene_603	440763	0.7648344005750001	2.15801125229	2.01318788382	16.160492284500002	11.2532343845	7.38633809138	35.327831612846296	2.31239599583581	0.969095727800357	0.0018398579061668198	0.0215556910298178									2.8.1.6;;	Biotin synthase.;;	IPR021822;;	Protein of unknown function DUF3405;;	GO:0004076;;	biotin synthase activity;;
gene_2556	365041	207.879390134	101.23105590200001	150.698099527	778.078781291	907.927510249	851.6314666760001	850.253664324017	2.31096954615354	0.4021180452673	1.45103737340327e-09	6.8377345765142e-08	Yes			I51	family I51 unassigned peptidase inhibitors (Fusarium pseudograminearum) [I51.UPW]#I51#{inhibitor unit: 40-193}~source K3W0R6~						IPR015141;;IPR016090;;	Phospholipase A2, prokaryotic/fungal;;Phospholipase A2 domain;;
gene_7044	375716	7.5343314242999995	15.306063411300002	12.853929081099999	55.505085777299996	49.0364190505	98.0943760181	191.178550077328	2.29724353500709	0.541077659327525	3.2628920791159002e-06	8.542084135326491e-05		GH67	Glycoside Hydrolase Family 67 protein						3.2.1.139;;	Alpha-glucosiduronase.;;	IPR005154;;IPR011099;;IPR011100;;IPR011395;;IPR017853;;IPR029018;;	Alpha glucuronidase, N-terminal;;Glycosyl hydrolase family 67, C-terminal;;Glycosyl hydrolase family 67 middle;;Alpha glucuronidase;;Glycoside hydrolase superfamily;;Chitobiase/beta-hexosaminidase domain 2-like;;	GO:0005576;;GO:0045493;;GO:0046559;;	extracellular region;;xylan catabolic process;;alpha-glucuronidase activity;;
gene_9411	195723	15.613313312999999	11.7612856735	20.0707133603	99.38445386629999	80.4384312501	80.1846521298	164.119644485578	2.29414232826284	0.480174155290049	2.5460713440209396e-07	8.4157732302908e-06									4.2.1.90;;	L-rhamnonate dehydratase.;;	IPR013342;;IPR013341;;\N;;IPR013342;;IPR029065;;IPR029017;;	Mandelate racemase/muconate lactonizing enzyme, C-terminal;;Mandelate racemase/muconate lactonizing enzyme, N-terminal domain;;\N;;Mandelate racemase/muconate lactonizing enzyme, C-terminal;;Enolase C-terminal domain-like;;Enolase N-terminal domain-like;;	GO:0050032;;	L-rhamnonate dehydratase activity;;
gene_4221	319073	5.851337911340001	85.8762921395	49.0686222609	268.96955003	280.76888726	359.04893535800005	447.526627098537	2.27937802233252	0.845027198421399	0.000863699844339571	0.011419478949117		GH43_24-CBM35	Glycoside Hydrolase Family 43 / Carbohydrate-Binding Module Family 35 protein								IPR006710;;IPR008979;;IPR023296;;	Glycoside hydrolase, family 43;;Galactose-binding domain-like;;Glycosyl hydrolase, five-bladed beta-propellor domain;;	GO:0004553;;GO:0005975;;	hydrolase activity, hydrolyzing O-glycosyl compounds;;carbohydrate metabolic process;;
gene_11212	231423	14.0252392521	6.1557659103199995	23.9277276959	89.5468739968	55.1151861603	135.548160497	100.236635722604	2.27371345408267	0.800077003624107	0.000537910224729309	0.00771116545247679							KOG3101;;	Esterase D;;	3.1.2.12;;	S-formylglutathione hydrolase.;;	IPR000801;;IPR029058;;IPR014186;;	Putative esterase;;Alpha/Beta hydrolase fold;;S-formylglutathione hydrolase;;	GO:0018738;;	S-formylglutathione hydrolase activity;;
gene_5477	444669	188.411022412	226.02294883099998	90.8856159627	566.387371577	785.378048841	1426.39483221	1942.9359460702694	2.25886956788182	0.500484066719873	1.05351758899988e-06	3.092898762083039e-05									3.4.14.9;;	Tripeptidyl-peptidase I.;;	IPR000209;;IPR015366;;IPR023828;;IPR030400;;IPR015366;;IPR000209;;IPR009020;;	Peptidase S8/S53 domain;;Peptidase S53, propeptide;;Peptidase S8, subtilisin, Ser-active site;;Sedolisin domain;;Peptidase S53, propeptide;;Peptidase S8/S53 domain;;Proteinase inhibitor, propeptide;;	GO:0004289;;GO:0006508;;GO:0008236;;GO:0019131;;	subtilase activity;;proteolysis;;serine-type peptidase activity;;tripeptidyl-peptidase I activity;;
gene_4394	443802	70.2996340701	53.595862096800005	37.4489456007	208.888288743	223.436400938	439.67770813	967.856204677257	2.2469388702684103	0.457596405944547	1.54572183775825e-07	5.28016281307083e-06		GH3	Glycoside Hydrolase Family 3 protein						3.2.1.21;;3.2.1.21;;3.2.1.21;;	Beta-glucosidase.;;Beta-glucosidase.;;Beta-glucosidase.;;	IPR001764;;IPR002772;;IPR026891;;IPR017853;;IPR002772;;	Glycoside hydrolase, family 3, N-terminal;;Glycoside hydrolase family 3 C-terminal domain;;Fibronectin type III-like domain;;Glycoside hydrolase superfamily;;Glycoside hydrolase family 3 C-terminal domain;;	GO:0004553;;GO:0005975;;GO:0008422;;	hydrolase activity, hydrolyzing O-glycosyl compounds;;carbohydrate metabolic process;;beta-glucosidase activity;;
gene_4623	370134	17.340839563299998	10.69710943	20.4253250045	80.768722911	66.4724787373	122.045188236	128.87267416990102	2.2330838056637	0.580659311136558	1.73564411678627e-05	0.000387107616241481	Yes										IPR000073;;IPR029058;;	Alpha/beta hydrolase fold-1;;Alpha/Beta hydrolase fold;;
gene_8501	177386	12.6382333569	34.562078670700004	36.820287174200004	97.5126568991	104.22019532799999	276.02735088	330.991299109652	2.21287870588587	0.657453135679014	0.000109737828534704	0.0020167618128108				C03B	subfamily C3B unassigned peptidases () [C03.UPB]#C03B#{peptidase unit: 561-709}~source AFE85520~		KOG1176;;	Acyl-CoA synthetase;;	6.2.1.12;;	4-coumarate--CoA ligase.;;	IPR000873;;IPR025110;;IPR020845;;\N;;\N;;	AMP-dependent synthetase/ligase;;AMP-binding enzyme C-terminal domain;;AMP-binding, conserved site;;\N;;\N;;	GO:0003824;;GO:0008152;;GO:0016207;;	catalytic activity;;metabolic process;;4-coumarate-CoA ligase activity;;
gene_10611	218105	2.85734586508	15.137810531900001	46.9698277595	126.01389652399999	118.23732159	187.102415557	283.842345811606	2.21128864362134	0.9424657487586908	0.00217334009407418	0.0245946085276449							KOG0156;;	Cytochrome P450 CYP2 subfamily;;	1.14.14.1;;1.14.14.1;;1.14.14.1;;	Unspecific monooxygenase.;;Unspecific monooxygenase.;;Unspecific monooxygenase.;;	IPR001128;;IPR001128;;	Cytochrome P450;;Cytochrome P450;;	GO:0004497;;GO:0005506;;GO:0006118;;GO:0020037;;GO:0050381;;	monooxygenase activity;;iron ion binding;;electron transport;;heme binding;;unspecific monooxygenase activity;;
gene_3062	66084	47.8931182166	121.518207565	119.00202921	450.352088439	444.105378956	579.019447681	853.326623147202	2.20553736292192	0.44438407538522295	1.1339317764007301e-07	4.02304984299087e-06							KOG0156;;	Cytochrome P450 CYP2 subfamily;;	1.14.13.12;;	Benzoate 4-monooxygenase.;;	IPR001128;;IPR017972;;IPR001128;;	Cytochrome P450;;Cytochrome P450, conserved site;;Cytochrome P450;;	GO:0004497;;GO:0005506;;GO:0006118;;GO:0020037;;GO:0018664;;	monooxygenase activity;;iron ion binding;;electron transport;;heme binding;;benzoate 4-monooxygenase activity;;
gene_1759	362933	2.8177174432300003	26.342007054299998	28.1218887457	104.58838239299999	96.7351205081	151.328519101	167.610163067353	2.16081091772167	0.885551342624342	0.0018414645182726	0.0215556910298178											\N;;IPR029063;;	\N;;S-adenosyl-L-methionine-dependent methyltransferase;;
gene_59	440339	25.745886809899996	26.2374707502	5.1460916954	98.93511756	116.34449073799999	105.389678809	239.28023489227797	2.15800329843542	0.676662486246347	0.000224201994463286	0.00373223211435351				C45	family C45 unassigned peptidases (Talaromyces cellulolyticus) [C45.UPW]#C45#{peptidase unit: 632-753}~source A0A0B8N0S2~		KOG2533;;	Permease of the major facilitator superfamily;;	1.97.1.4;;	Formate acetyltransferase activating enzyme.;;	IPR011701;;IPR020846;;IPR020846;;	Major facilitator superfamily;;Major facilitator superfamily domain;;Major facilitator superfamily domain;;	GO:0043365;;	[formate-C-acetyltransferase]-activating enzyme activity;;
gene_4318	413046	13.628922711600001	30.030606133899997	13.4059964499	142.09774175200002	76.1432657104	74.3792521456	318.979334579287	2.15236830142369	0.5584304329043449	1.97492235969608e-05	0.000434152190508309							KOG1158;;	NADP/FAD dependent oxidoreductase;;			IPR001128;;IPR001433;;IPR008254;;IPR003097;;IPR023206;;IPR017972;;IPR008254;;IPR017927;;IPR001128;;IPR029039;;\N;;IPR017938;;	Cytochrome P450;;Oxidoreductase FAD/NAD(P)-binding;;Flavodoxin/nitric oxide synthase;;FAD-binding, type 1;;Bifunctional cytochrome P450/NADPH--cytochrome P450 reductase;;Cytochrome P450, conserved site;;Flavodoxin/nitric oxide synthase;;Ferredoxin reductase-type FAD-binding domain;;Cytochrome P450;;Flavoprotein-like;;\N;;Riboflavin synthase-like beta-barrel;;	GO:0004497;;GO:0005506;;GO:0006118;;GO:0020037;;GO:0016491;;GO:0010181;;	monooxygenase activity;;iron ion binding;;electron transport;;heme binding;;oxidoreductase activity;;FMN binding;;
gene_9529	381930	28.1787329044	28.016906262600003	77.1150431176	220.952937613	177.68657920799998	292.868305323	414.95531897741796	2.14676067196468	0.568381947555036	2.53206606946302e-05	0.0005487536583088598		GH18-CBM18	Glycoside Hydrolase Family 18 / Carbohydrate-Binding Module Family 18 protein				KOG2806;;	Chitinase;;	3.2.1.14;;	Chitinase.;;	IPR001223;;IPR001002;;IPR011583;;IPR017853;;IPR001002;;	Glycoside hydrolase, family 18, catalytic domain;;Chitin-binding, type 1;;Chitinase II;;Glycoside hydrolase superfamily;;Chitin-binding, type 1;;	GO:0008061;;GO:0004553;;GO:0005975;;GO:0004568;;GO:0006032;;GO:0008843;;	chitin binding;;hydrolase activity, hydrolyzing O-glycosyl compounds;;carbohydrate metabolic process;;chitinase activity;;chitin catabolic process;;endochitinase activity;;
gene_5874	373119	44.3035371724	14.6067929418	12.855222883699998	67.9056838966	114.565408172	243.29539472599998	272.953452982511	2.12804274831766	0.768133522235955	0.000819163998359664	0.0109727375815262											\N;;	\N;;
gene_3638	425840	67.280068435	43.5426073262	32.7830437681	277.29910222	234.951497009	198.042750878	333.877754753055	2.1191471204893704	0.465329113618005	9.68282234945936e-07	2.88659700366292e-05											IPR019405;;IPR011045;;	Lactonase, 7-bladed beta propeller;;Nitrous oxide reductase, N-terminal;;
gene_7414	326553	133.205457494	107.86394181799999	90.30469448950001	390.127004998	486.75353819300005	663.8348254	1029.3793630067	2.08361446075619	0.350088140737612	5.224914069873831e-10	2.65385766960228e-08				M28A	subfamily M28A unassigned peptidases (Chaetomium globosum) [M28.UPA]#M28A#{peptidase unit: 231-500}~source Q2GN48~		KOG2195;;KOG2195;;KOG2195;;	Transferrin receptor and related proteins containing the protease-associated (PA) domain;;Transferrin receptor and related proteins containing the protease-associated (PA) domain;;Transferrin receptor and related proteins containing the protease-associated (PA) domain;;	3.4.11.15;;	Lysyl aminopeptidase.;;	IPR003137;;IPR007484;;\N;;\N;;	Protease-associated domain, PA;;Peptidase M28;;\N;;\N;;	GO:0006508;;GO:0008233;;	proteolysis;;peptidase activity;;
gene_1146	23614	9.91758088489	12.2822050472	36.2176600372	120.302295499	88.0284091408	98.45327923219999	131.999930708138	2.07922037481924	0.7180426960501041	0.00054263301290593	0.0077667519557517	Yes	GH131	Glycoside Hydrolase Family 131 protein
gene_10140	314978	6.27103580551	69.250312094	37.2314288413	158.25928141100002	220.16558517200002	238.97362857599998	502.18728834015604	2.07583425578372	0.7830419153037779	0.00118376945673529	0.0150451694853951
gene_5478	119129	139.10592294399999	192.633779436	149.26973242100001	701.405904579	705.7495202480001	711.076675943	1270.62010387599	2.06527448002607	0.24573273457580605	9.03474222930714e-18	1.3356371675328299e-15							KOG0255;;	Synaptic vesicle transporter SVOP and related transporters (major facilitator superfamily);;			IPR011701;;IPR020846;;IPR020846;;	Major facilitator superfamily;;Major facilitator superfamily domain;;Major facilitator superfamily domain;;
gene_4703	101302	30.341486840500004	15.980483784	13.8653638342	120.05224750000001	81.7740711645	96.4527196271	192.681900501429	2.06149785071896	0.5512170918477479	3.37173300902297e-05	0.000707371110043655							KOG3072;;	Long chain fatty acid elongase;;			IPR002076;;	ELO family;;	GO:0016021;;	integral to membrane;;
gene_9188	344963	57.384680669	229.42972522099998	200.86496359	756.52329535	859.7438789619999	704.896949233	1789.1954921853799	2.06092696692768	0.5276123798085429	1.67313392607996e-05	0.000376824207028155							KOG0254;;	Predicted transporter (major facilitator superfamily);;			IPR005828;;IPR005829;;IPR005829;;IPR020846;;IPR020846;;IPR003663;;	General substrate transporter;;Sugar transporter, conserved site;;Sugar transporter, conserved site;;Major facilitator superfamily domain;;Major facilitator superfamily domain;;Sugar/inositol transporter;;	GO:0005351;;GO:0008643;;GO:0016020;;GO:0005215;;GO:0006810;;GO:0016021;;	sugar:hydrogen symporter activity;;carbohydrate transport;;membrane;;transporter activity;;transport;;integral to membrane;;
gene_10289	448497	75.8506766285	42.9611939206	52.31938649	325.353820594	191.39062950599998	283.99350819200004	404.059510873381	2.04495432820552	0.457341879587363	1.4611211487653901e-06	4.1311514572323605e-05									1.13.11.1;;1.13.11.1;;1.13.11.1;;1.13.11.1;;	Catechol 1,2-dioxygenase.;;Catechol 1,2-dioxygenase.;;Catechol 1,2-dioxygenase.;;Catechol 1,2-dioxygenase.;;	IPR000627;;IPR007535;;IPR015889;;	Intradiol ring-cleavage dioxygenase, C-terminal;;Catechol dioxygenase, N-terminal;;Intradiol ring-cleavage dioxygenase, core;;	GO:0003824;;GO:0006725;;GO:0008199;;GO:0005506;;GO:0009712;;GO:0018576;;GO:0016702;;	catalytic activity;;aromatic compound metabolic process;;ferric iron binding;;iron ion binding;;catechol metabolic process;;catechol 1,2-dioxygenase activity;;oxidoreductase activity, acting on single donors with incorporation of molecular oxygen, incorporation of two atoms of oxygen;;
gene_837	360527	40.4567212667	59.4494649695	57.9777221431	223.30289103599998	201.262457023	282.61221681	309.210424778036	2.04484982507458	0.3691415294611911	5.81820780125685e-09	2.48667495282554e-07							KOG2029;;	Uncharacterized conserved protein;;			IPR000073;;IPR029058;;	Alpha/beta hydrolase fold-1;;Alpha/Beta hydrolase fold;;
gene_9211	192835	153.03703838	130.367196759	39.6876020413	464.88203336	445.627965758	651.706339571	1152.93171615138	2.03670965300517	0.548159735626633	3.78912679525995e-05	0.000785965826673672						116205752|GGGX|abH03	KOG4389;;	Acetylcholinesterase/Butyrylcholinesterase;;	3.1.1.3;;	Triacylglycerol lipase.;;	IPR002018;;IPR019826;;IPR019819;;IPR029058;;	Carboxylesterase, type B;;Carboxylesterase type B, active site;;Carboxylesterase type B, conserved site;;Alpha/Beta hydrolase fold;;	GO:0004806;;	triacylglycerol lipase activity;;
gene_563	10806	66.355378376	74.8033442661	36.8353095817	264.66625811299997	230.615161758	317.453715343	374.54257461620796	2.02690328186576	0.420721182519973	2.93817077990772e-07	9.6081321340114e-06							KOG0024;;	Sorbitol dehydrogenase;;	1.1.1.14;;	L-iditol 2-dehydrogenase.;;	IPR013149;;IPR013154;;IPR011032;;\N;;	Alcohol dehydrogenase, C-terminal;;Alcohol dehydrogenase GroES-like;;GroES (chaperonin 10)-like;;\N;;	GO:0003939;;	L-iditol 2-dehydrogenase activity;;
gene_1824	410866	4.80508098505	14.9423500067	9.10467684645	24.159259255300004	31.9860676477	100.905657999	172.89938636864795	2.02537480332705	0.7891583006716579	0.00156647037319427	0.0188160735415453							KOG2277;;	S-M checkpoint control protein CID1 and related nucleotidyltransferases;;			IPR002934;;IPR002058;;\N;;\N;;	Nucleotidyl transferase domain;;PAP/25A-associated;;\N;;\N;;	GO:0016779;;	nucleotidyltransferase activity;;
gene_7208	153241	3.6482025844	7.63781515138	22.966588655	80.9385497784	70.5397878255	38.6380641409	119.543791758417	2.02245546180794	0.8792123644129192	0.0028843671161834	0.0306409820007044
gene_4972	107812	15.0402314093	23.893663454200002	3.5142157053699994	71.7054816406	59.725069240699995	93.2021147759	157.204304149977	2.00439483200649	0.7572183759816691	0.0013439044183828801	0.016681087114401				U32	family U32 unassigned peptidases (Chthonomonas calidirosea) [U32.UPW]#U32#{peptidase unit: 148-232}~source YP_008089209~		KOG1360;;	5-aminolevulinate synthase;;	2.3.1.37;;	5-aminolevulinic acid synthase.;;	IPR004839;;IPR001917;;IPR015424;;IPR010961;;	Aminotransferase, class I/classII;;Aminotransferase, class-II, pyridoxal-phosphate binding site;;Pyridoxal phosphate-dependent transferase;;Tetrapyrrole biosynthesis, 5-aminolevulinic acid synthase;;	GO:0008152;;GO:0016740;;GO:0009058;;GO:0016769;;GO:0030170;;GO:0003870;;GO:0033014;;	metabolic process;;transferase activity;;biosynthetic process;;transferase activity, transferring nitrogenous groups;;pyridoxal phosphate binding;;5-aminolevulinate synthase activity;;tetrapyrrole biosynthetic process;;
gene_8957	189146	71.9800455964	159.70622019700002	101.191538257	335.327991631	268.853211933	1003.2171214	792.2439848042097	1.99798396111234	0.61163984215698	0.000197933641604025	0.00332506806709211									1.1.1.-;;1.1.1.-;;1.1.1.-;;1.1.1.-;;1.1.1.-;;1.1.1.-;;1.1.1.-;;1.1.1.-;;1.1.1.-;;1.1.1.-;;1.1.1.-;;1.1.1.-;;	With NAD(+) or NADP(+) as acceptor.;;With NAD(+) or NADP(+) as acceptor.;;With NAD(+) or NADP(+) as acceptor.;;With NAD(+) or NADP(+) as acceptor.;;With NAD(+) or NADP(+) as acceptor.;;With NAD(+) or NADP(+) as acceptor.;;With NAD(+) or NADP(+) as acceptor.;;With NAD(+) or NADP(+) as acceptor.;;With NAD(+) or NADP(+) as acceptor.;;With NAD(+) or NADP(+) as acceptor.;;With NAD(+) or NADP(+) as acceptor.;;With NAD(+) or NADP(+) as acceptor.;;	IPR000683;;\N;;	Oxidoreductase, N-terminal;;\N;;	GO:0016491;;GO:0000252;;GO:0000253;;GO:0004033;;GO:0004448;;GO:0004495;;GO:0008875;;GO:0016229;;GO:0018451;;GO:0018452;;GO:0018453;;GO:0032442;;GO:0033764;;GO:0033765;;GO:0043713;;GO:0048258;;GO:0051990;;	oxidoreductase activity;;C-3 sterol dehydrogenase (C-4 sterol decarboxylase) activity;;3-keto sterol reductase activity;;aldo-keto reductase activity;;isocitrate dehydrogenase activity;;mevaldate reductase activity;;gluconate dehydrogenase activity;;steroid dehydrogenase activity;;epoxide dehydrogenase activity;;5-exo-hydroxycamphor dehydrogenase activity;;2-hydroxytetrahydrofuran dehydrogenase activity;;phenylcoumaran benzylic ether reductase activity;;steroid dehydrogenase activity, acting on the CH-OH group of donors, NAD or NADP as acceptor;;steroid dehydrogenase activity, acting on the CH-CH group of donors;;(R)-2-hydroxyisocaproate dehydrogenase activity;;3-ketoglucose-reductase activity;;(R)-2-hydroxyglutarate dehydrogenase activity;;
gene_11799	242666	7.11595277778	27.853591206999997	41.717987655	128.949357898	129.796372217	118.805497011	271.195332454792	1.99537000994023	0.687739688045306	0.0006065774162649782	0.00854883416880197		AA3_3	Alcohol oxidase				KOG1238;;	Glucose dehydrogenase/choline dehydrogenase/mandelonitrile lyase (GMC oxidoreductase family);;	1.1.3.13;;	Alcohol oxidase.;;	IPR000172;;IPR007867;;IPR012132;;IPR000172;;\N;;\N;;\N;;	Glucose-methanol-choline oxidoreductase, N-terminal;;Glucose-methanol-choline oxidoreductase, C-terminal;;Glucose-methanol-choline oxidoreductase;;Glucose-methanol-choline oxidoreductase, N-terminal;;\N;;\N;;\N;;	GO:0016614;;GO:0050660;;GO:0006066;;GO:0047639;;	oxidoreductase activity, acting on CH-OH group of donors;;FAD binding;;alcohol metabolic process;;alcohol oxidase activity;;
gene_9192	192394	43.6361612741	34.168856135300004	27.274676926999998	180.53721922	170.718905321	117.03855024299999	288.360771626896	1.98679371452409	0.4390412752732581	1.22978127579366e-06	3.56481392532113e-05							KOG0254;;	Predicted transporter (major facilitator superfamily);;			IPR005828;;IPR005829;;IPR020846;;IPR020846;;IPR003663;;	General substrate transporter;;Sugar transporter, conserved site;;Major facilitator superfamily domain;;Major facilitator superfamily domain;;Sugar/inositol transporter;;	GO:0005351;;GO:0008643;;GO:0016020;;GO:0005215;;GO:0006810;;GO:0016021;;	sugar:hydrogen symporter activity;;carbohydrate transport;;membrane;;transporter activity;;transport;;integral to membrane;;
gene_2831	350903	95.1977326744	150.418385684	223.823867243	761.1654846539999	703.364359092	591.043713938	493.222181953049	1.98561727176501	0.441520687928396	1.3028663474187e-06	3.7296071234985714e-05	Yes
gene_6348	137279	26.875666375300003	14.401254538	17.9417621024	65.1585197008	94.916083267	118.49021119	139.177204923433	1.96967945002501	0.560177168247556	8.24490453480802e-05	0.00159164764223426				S08A	subfamily S8A unassigned peptidases (Chaetomium globosum) [S08.UPA]#S08A#{peptidase unit: 129-420}~source XP_001226134~		KOG1153;;	Subtilisin-related protease/Vacuolar protease B;;	3.4.21.63;;	Oryzin.;;	IPR000209;;IPR023827;;IPR022398;;IPR023828;;IPR000209;;IPR009020;;	Peptidase S8/S53 domain;;Peptidase S8, subtilisin, Asp-active site;;Peptidase S8, subtilisin, His-active site;;Peptidase S8, subtilisin, Ser-active site;;Peptidase S8/S53 domain;;Proteinase inhibitor, propeptide;;	GO:0004289;;GO:0006508;;	subtilase activity;;proteolysis;;
gene_3146	412012	215.13478566599997	378.606419835	232.56219413	1111.58137577	1278.09472785	1043.4834538999999	1705.51495269325	1.95972961950181	0.321749493120513	2.46687924826174e-10	1.3179158960626298e-08							KOG1303;;	Amino acid transporters;;			IPR013057;;	Amino acid transporter, transmembrane;;
gene_8887	187397	13.4391733652	10.9164490123	14.5317494253	64.3591298346	93.4286440521	28.151186093299998	115.378383095317	1.93527744123519	0.682331030894206	0.00079416464216785	0.0107002623121413											IPR001138;;IPR001138;;IPR001138;;IPR001138;;IPR001138;;	Zn(2)-C6 fungal-type DNA-binding domain;;Zn(2)-C6 fungal-type DNA-binding domain;;Zn(2)-C6 fungal-type DNA-binding domain;;Zn(2)-C6 fungal-type DNA-binding domain;;Zn(2)-C6 fungal-type DNA-binding domain;;	GO:0003700;;GO:0005634;;GO:0006355;;GO:0008270;;	transcription factor activity;;nucleus;;regulation of transcription, DNA-dependent;;zinc ion binding;;
gene_10195	210707	109.177108172	171.772604396	184.04207413	751.1215144610001	587.7286133169999	569.50976978	495.021232149645	1.92531073957906	0.37374440632858097	5.4630773120186105e-08	2.07438914959252e-06				I01	family I1 unassigned peptidase inhibitors (Cavia porcellus) [I01.UPW]#I01#{inhibitor unit: 85-118}~source XP_003472031~		KOG0537;;	Cytochrome b5;;			IPR001199;;IPR018506;;IPR001199;;IPR001199;;	Cytochrome b5-like heme/steroid binding domain;;Cytochrome b5, heme-binding site;;Cytochrome b5-like heme/steroid binding domain;;Cytochrome b5-like heme/steroid binding domain;;	GO:0020037;;GO:0046914;;	heme binding;;transition metal ion binding;;
gene_2991	65174	81.1101230324	23.217224507399997	13.8377741899	184.52297333799999	195.309876669	216.32631559599997	353.014992257146	1.92267801056983	0.7355807208754459	0.00157576920411581	0.0189030590295303							KOG2533;;	Permease of the major facilitator superfamily;;			IPR011701;;IPR020846;;IPR020846;;	Major facilitator superfamily;;Major facilitator superfamily domain;;Major facilitator superfamily domain;;
gene_4537	97008	15.0215311954	27.1606254814	28.533654903800002	189.820754268	138.430702573	24.7764667	267.616277146382	1.9161219062582	0.808971199668352	0.00291630378476087	0.030873174514018							KOG4157;;KOG4157;;	beta-1,6-N-acetylglucosaminyltransferase, contains WSC domain;;beta-1,6-N-acetylglucosaminyltransferase, contains WSC domain;;			IPR002889;;IPR018535;;IPR002889;;IPR013994;;	Carbohydrate-binding WSC;;Domain of unknown function DUF1996;;Carbohydrate-binding WSC;;Carbohydrate-binding WSC, subgroup;;
gene_5948	429635	4.26559071406	15.071166939600001	25.470554856	81.5826231188	83.812768561	49.3954520659	212.29126543260398	1.91253617265826	0.7426787007352242	0.0016747889396664301	0.0198064807806883							KOG2127;;	Calmodulin-binding protein CRAG, contains DENN domain;;			IPR001194;;IPR001194;;IPR005113;;IPR001194;;IPR005113;;	DENN domain;;DENN domain;;uDENN domain;;DENN domain;;uDENN domain;;
gene_7106	326159	6.00013533048	22.8738043908	35.3891026868	97.31077439280001	130.66441218100002	72.7543138259	370.4321829445829	1.91110569438291	0.69393196772927	0.00104013742930128	0.0134617223068302							KOG2408;;	Peroxidase/oxygenase;;	1.14.99.1;;	Prostaglandin-endoperoxide synthase.;;	IPR019791;;IPR019791;;IPR010255;;IPR001128;;	Haem peroxidase, animal;;Haem peroxidase, animal;;Haem peroxidase;;Cytochrome P450;;	GO:0004497;;GO:0005506;;GO:0006118;;GO:0020037;;GO:0004601;;GO:0006979;;GO:0004666;;	monooxygenase activity;;iron ion binding;;electron transport;;heme binding;;peroxidase activity;;response to oxidative stress;;prostaglandin-endoperoxide synthase activity;;
gene_11716	316644	5.1711823934400005	9.82233550765	14.86648712	39.2805222424	48.748242938500006	43.139966244499995	141.224086604996	1.90971734311551	0.579697535732232	0.000181315136042156	0.00312590015964609							KOG2513;;	Protein required for meiotic chromosome segregation;;			IPR001466;;IPR007632;;IPR012338;;	Beta-lactamase-related;;Anoctamin;;Beta-lactamase/transpeptidase-like;;	GO:0008800;;GO:0030655;;GO:0046677;;	beta-lactamase activity;;beta-lactam antibiotic catabolic process;;response to antibiotic;;
gene_3793	80583	195.985490146	259.04221750700003	475.575570254	1633.25869447	1131.14029769	1123.94040954	876.063105505337	1.90130144567824	0.462796968063772	8.34294428536063e-06	0.000200689306382667	Yes
gene_8566	178872	6.89328886113	17.144544938299997	4.31210261769	32.1188800656	40.186469535	64.14696828689999	123.596073737805	1.8906617042691	0.72175427448939	0.0016168185255480301	0.0192752933652156											IPR011043;;	Galactose oxidase/kelch, beta-propeller;;
gene_9161	381047	39.7657690208	15.708102004	22.1072323305	78.2890725207	82.8268404866	191.83372895099998	362.100802683844	1.87388747944638	0.6099526629897499	0.00042340050600408704	0.00628534289123029											IPR010856;;\N;;	Protein of unknown function DUF1479;;\N;;
gene_2477	411422	84.9458935093	62.6359239816	146.081123439	494.857559622	303.733247411	479.819097175	134.493910607596	1.8712241940834	0.5995728661229229	0.000339196388451515	0.00523844640921172	Yes
gene_2410	54770	59.9794286121	25.1456756043	33.4495960201	66.8570521432	119.030014243	402.60426625699995	476.63268509522794	1.8663361276072497	0.7596326342442529	0.0025053489305623	0.0274721376168699		AA3_3	Alcohol oxidase				KOG1238;;	Glucose dehydrogenase/choline dehydrogenase/mandelonitrile lyase (GMC oxidoreductase family);;	1.1.3.13;;	Alcohol oxidase.;;	IPR000172;;IPR007867;;IPR012132;;IPR000172;;\N;;\N;;	Glucose-methanol-choline oxidoreductase, N-terminal;;Glucose-methanol-choline oxidoreductase, C-terminal;;Glucose-methanol-choline oxidoreductase;;Glucose-methanol-choline oxidoreductase, N-terminal;;\N;;\N;;	GO:0016614;;GO:0050660;;GO:0006066;;GO:0047639;;	oxidoreductase activity, acting on CH-OH group of donors;;FAD binding;;alcohol metabolic process;;alcohol oxidase activity;;
gene_8888	187408	24.7816915828	23.033309585	10.0722901695	88.5980233543	73.6525005381	101.01030930200001	85.1185859673714	1.8568710010560605	0.6333516058709959	0.000690575677998256	0.00955677696555117
gene_4417	369569	14.678022461600001	23.262475052800003	18.3029920355	52.9319152394	56.7008499542	126.28818094	314.672031841079	1.85654063965389	0.509086101649312	5.78750627797366e-05	0.00116625866641009
gene_2748	60409	22.831164784299997	15.6437557251	9.96851696453	52.0592622288	67.91727571439999	87.04671453879999	227.488886470728	1.85466446716978	0.514669756469171	6.84738268168031e-05	0.00135022745626524
gene_10612	408286	107.34431177200001	67.5838025432	59.065570523699996	288.37550419999997	266.265647629	394.206105122	623.782668781857	1.85159911210502	0.408737233763345	1.35558113619268e-06	3.84457872236867e-05							KOG2614;;KOG2614;;	Kynurenine 3-monooxygenase and related flavoprotein monooxygenases;;Kynurenine 3-monooxygenase and related flavoprotein monooxygenases;;	1.14.13.1;;1.14.13.1;;	Salicylate 1-monooxygenase.;;Salicylate 1-monooxygenase.;;	IPR003953;;IPR002938;;\N;;\N;;	FAD binding domain;;Monooxygenase, FAD-binding;;\N;;\N;;	GO:0004497;;GO:0006118;;GO:0006725;;GO:0016491;;GO:0018658;;	monooxygenase activity;;electron transport;;aromatic compound metabolic process;;oxidoreductase activity;;salicylate 1-monooxygenase activity;;
gene_9191	381177	6.95864631268	32.0690341412	32.6474026967	107.785928295	93.1549774062	119.782537965	195.61796064200504	1.85068257503718	0.6876244078506011	0.0013321551587176	0.0166094623520434		GH51	Glycoside Hydrolase Family 51 protein						3.2.1.55;;	Alpha-L-arabinofuranosidase.;;	IPR010720;;IPR010720;;\N;;IPR017853;;	Alpha-L-arabinofuranosidase, C-terminal;;Alpha-L-arabinofuranosidase, C-terminal;;\N;;Glycoside hydrolase superfamily;;	GO:0046373;;GO:0046556;;	L-arabinose metabolic process;;alpha-N-arabinofuranosidase activity;;
gene_5748	308007	16.614686053	19.505173101700002	15.2588577478	81.8344213383	67.28919710939999	57.383992918800004	161.10864803888	1.8459040670189	0.437103728451418	5.52637746459285e-06	0.00013837025210393402
gene_7732	377462	141.88471473799999	282.779170145	235.290640675	1250.06667892	894.548281413	481.313672975	3126.712005267311	1.83628607102995	0.473074947516132	2.3414211414651e-05	0.000509841679358361							KOG0205;;	Plasma membrane H+-transporting ATPase;;	3.6.3.6;;	Proton-exporting ATPase.;;	IPR008250;;IPR004014;;IPR023214;;IPR018303;;IPR004014;;IPR023214;;\N;;\N;;IPR001757;;IPR006534;;	P-type ATPase, A domain;;Cation-transporting P-type ATPase, N-terminal;;HAD-like domain;;P-type ATPase, phosphorylation site;;Cation-transporting P-type ATPase, N-terminal;;HAD-like domain;;\N;;\N;;P-type ATPase;;P-type ATPase, subfamily IIIA;;	GO:0005524;;GO:0006810;;GO:0015662;;GO:0016020;;GO:0006812;;GO:0015992;;GO:0016021;;GO:0016887;;GO:0016820;;GO:0008553;;	ATP binding;;transport;;ATPase activity, coupled to transmembrane movement of ions, phosphorylative mechanism;;membrane;;cation transport;;proton transport;;integral to membrane;;ATPase activity;;hydrolase activity, acting on acid anhydrides, catalyzing transmembrane movement of substances;;hydrogen-exporting ATPase activity, phosphorylative mechanism;;
gene_9076	344776	16.9522457047	13.3928054849	8.09797532107	69.1678761225	56.0026117568	41.171341473000005	105.696966331525	1.8242579521224696	0.603439167211537	0.0005328473457038308	0.00765052228073828							KOG0158;;	Cytochrome P450 CYP3/CYP5/CYP6/CYP9 subfamilies;;	1.14.13.-;;1.14.13.-;;1.14.13.-;;1.14.13.-;;1.14.13.-;;1.14.13.-;;1.14.13.-;;1.14.13.-;;1.14.13.-;;1.14.13.-;;1.14.13.-;;1.14.13.-;;1.14.13.-;;1.14.13.-;;	With NADH or NADPH as one donor, and incorporation of one atom;;With NADH or NADPH as one donor, and incorporation of one atom;;With NADH or NADPH as one donor, and incorporation of one atom;;With NADH or NADPH as one donor, and incorporation of one atom;;With NADH or NADPH as one donor, and incorporation of one atom;;With NADH or NADPH as one donor, and incorporation of one atom;;With NADH or NADPH as one donor, and incorporation of one atom;;With NADH or NADPH as one donor, and incorporation of one atom;;With NADH or NADPH as one donor, and incorporation of one atom;;With NADH or NADPH as one donor, and incorporation of one atom;;With NADH or NADPH as one donor, and incorporation of one atom;;With NADH or NADPH as one donor, and incorporation of one atom;;With NADH or NADPH as one donor, and incorporation of one atom;;With NADH or NADPH as one donor, and incorporation of one atom;;	IPR001128;;IPR001128;;	Cytochrome P450;;Cytochrome P450;;	GO:0004497;;GO:0005506;;GO:0006118;;GO:0020037;;GO:0008688;;GO:0018471;;GO:0018630;;GO:0018631;;GO:0018632;;GO:0018633;;GO:0018634;;GO:0018635;;GO:0018636;;GO:0018637;;GO:0018638;;GO:0018639;;GO:0018640;;GO:0018641;;GO:0018642;;GO:0018643;;GO:0018644;;GO:0018646;;GO:0018647;;GO:0018648;;GO:0018649;;GO:0018650;;GO:0018651;;GO:0018652;;GO:0018653;;GO:0018654;;GO:0018655;;GO:0018656;;GO:0018657;;GO:0019113;;GO:0043719;;GO:0043731;;	monooxygenase activity;;iron ion binding;;electron transport;;heme binding;;3-(3-hydroxy-phenyl)propionate hydroxylase activity;;4-chlorobenzaldehyde oxidase activity;;3,5-xylenol methylhydroxylase activity;;phenylacetate hydroxylase activity;;4-nitrophenol 4-monooxygenase activity;;dimethyl sulfide monooxygenase activity;;alpha-pinene monooxygenase [NADH] activity;;limonene 1,2-monooxygenase activity;;phenanthrene 9,10-monooxygenase activity;;1-hydroxy-2-naphthoate hydroxylase activity;;toluene 4-monooxygenase activity;;xylene monooxygenase activity;;dibenzothiophene monooxygenase activity;;6-hydroxy-3-methyl-2-oxo-1,2-dihydroquinoline 6-monooxygenase activity;;chlorophenol 4-monooxygenase activity;;carbon disulfide oxygenase activity;;toluene 2-monooxygenase activity;;1-hydroxy-2-oxolimonene 1,2-monooxygenase activity;;phenanthrene 1,2-monooxygenase activity;;methanesulfonic acid monooxygenase activity;;tetrahydrofuran hydroxylase activity;;styrene monooxygenase activity;;toluene-4-sulfonate monooxygenase activity;;toluene-sulfonate methyl-monooxygenase activity;;3-methyl-2-oxo-1,2-dihydroquinoline 6-monooxygenase activity;;2-hydroxy-phenylacetate hydroxylase activity;;2-oxo-delta3-4,5,5-trimethylcyclopentenylacetyl-CoA 1,2-monooxygenase activity;;phenanthrene 3,4-monooxygenase activity;;toluene 3-monooxygenase activity;;limonene monooxygenase activity;;2-octaprenyl-3-methyl-6-methoxy-1,4-benzoquinol hydroxylase;;6-hydroxynicotinate 3-monooxygenase activity;;
gene_538	10297	305.14042268400004	180.43085167099997	134.48423301100001	919.036131813	805.266312843	760.820923612	640.105211601496	1.82175750379945	0.4428177077416929	9.06215068821864e-06	0.000215173391922587
gene_1691	362779	21.755628315	58.2469626126	46.395175584700006	163.868612842	169.695020416	174.30813406099998	202.428598147224	1.81381145370238	0.513796855410972	9.067380067594772e-05	0.00172149081489935							KOG3386;;	Copper transporter;;			IPR007274;;	Ctr copper transporter;;	GO:0005375;;GO:0006825;;GO:0016021;;	copper ion transmembrane transporter activity;;copper ion transport;;integral to membrane;;
gene_9279	381346	12.1354931601	32.885881473400005	14.425825227699999	59.2313597819	75.0582291599	111.44285915399999	224.17822704105495	1.7952984753881698	0.573854430583396	0.000380295706398467	0.00577609462164547
gene_9083	191104	5.89785225974	5.0830779893199995	12.5134908604	29.715617847399997	26.673087590100003	42.528730806	110.132290693743	1.79085517161942	0.637243996314094	0.0009645784362267973	0.0126440959350757							KOG1176;;	Acyl-CoA synthetase;;			IPR000873;;IPR009081;;IPR001031;;IPR020845;;IPR009081;;IPR020806;;IPR020802;;IPR009081;;IPR029058;;\N;;	AMP-dependent synthetase/ligase;;Acyl carrier protein-like;;Thioesterase;;AMP-binding, conserved site;;Acyl carrier protein-like;;Polyketide synthase, phosphopantetheine-binding domain;;Polyketide synthase, thioesterase domain;;Acyl carrier protein-like;;Alpha/Beta hydrolase fold;;\N;;	GO:0003824;;GO:0008152;;GO:0009058;;GO:0016788;;	catalytic activity;;metabolic process;;biosynthetic process;;hydrolase activity, acting on ester bonds;;
gene_8082	406388	73.7571392063	177.6308938	66.9757357382	261.907601107	278.18290807299996	797.5132341760001	796.971643536513	1.78770441616118	0.617086991129506	0.000811378864609329	0.0108843217326936											IPR008427;;IPR014005;;	Extracellular membrane protein, CFEM domain;;Extracellular membrane protein, CFEM domain, fungi;;
gene_3536	75805	22.103268209	23.3994481318	27.1506461202	83.42100705819999	110.817493052	93.6381656476	78.7853126542665	1.76866124420391	0.532533406843264	0.000196561509374931	0.00331648018417724
gene_7640	160558	33.1851025832	64.3648737929	39.5035328811	217.10993331900002	202.88190345599997	106.70761994200001	345.5792317353849	1.76132585231282	0.500111265886533	0.00010294458525463	0.0019187784866222894		GH72	Glycoside Hydrolase Family 72 protein								IPR004886;;IPR017853;;	Glucanosyltransferase;;Glycoside hydrolase superfamily;;
gene_7918	343048	53.4315167243	69.62468839649999	47.8066344475	138.610750357	211.765226998	285.398881472	587.325086770932	1.74456829147118	0.3923793950264289	2.22169003327094e-06	6.004444034037261e-05							KOG0254;;	Predicted transporter (major facilitator superfamily);;			IPR005828;;IPR005829;;IPR020846;;IPR020846;;IPR003663;;	General substrate transporter;;Sugar transporter, conserved site;;Major facilitator superfamily domain;;Major facilitator superfamily domain;;Sugar/inositol transporter;;	GO:0005351;;GO:0008643;;GO:0016020;;GO:0005215;;GO:0006810;;GO:0016021;;	sugar:hydrogen symporter activity;;carbohydrate transport;;membrane;;transporter activity;;transport;;integral to membrane;;
gene_1622	35144	7.370541610730001	19.9274593688	15.340884925	42.8818555671	45.992483085299995	77.69222214310001	245.166844918682	1.74070367664797	0.546377459875176	0.000335313772244771	0.00518720244639259											IPR024982;;IPR011043;;IPR011047;;	Rax2;;Galactose oxidase/kelch, beta-propeller;;Quinonprotein alcohol dehydrogenase-like superfamily;;
gene_11232	231654	25.3838317075	25.7386275857	28.847952948000003	123.68607349700001	112.24924360799999	64.40625553439999	185.072817936609	1.72669505651643	0.4876627418793111	9.65096599191454e-05	0.00181726898564965							KOG2533;;	Permease of the major facilitator superfamily;;			IPR011701;;IPR020846;;IPR020846;;	Major facilitator superfamily;;Major facilitator superfamily domain;;Major facilitator superfamily domain;;
gene_1977	43532	54.040996118900004	42.2584269945	38.1016227176	93.27952179280001	96.4432641982	398.257403792	250.12097477177105	1.7258475021237498	0.7167531065016199	0.00331783037744852	0.034410319795004994							KOG1721;;	FOG: Zn-finger;;			\N;;IPR007087;;IPR007087;;IPR015880;;\N;;	\N;;Zinc finger, C2H2;;Zinc finger, C2H2;;Zinc finger, C2H2-like;;\N;;	GO:0003676;;GO:0005622;;GO:0008270;;	nucleic acid binding;;intracellular;;zinc ion binding;;
gene_7178	152473	59.46668019609999	62.02899603189999	101.294474909	310.400373484	195.006728843	330.818175093	220.62608400086896	1.72580821731681	0.486000216689334	9.006752039520649e-05	0.0017135205898789901
gene_8577	416762	295.043298229	411.3912851	456.31926079	1454.76655331	1338.2279712000002	1214.05465189	2332.3648682776893	1.70058401639143	0.285151998969514	6.71227235313943e-10	3.28080163047863e-08		GH17	Glycoside Hydrolase Family 17 protein								IPR017853;;	Glycoside hydrolase superfamily;;
gene_10645	437847	5.0906423952	8.535995395650001	12.1233820326	22.4308737625	29.4755208037	49.864867333199996	117.785816918649	1.6913041420548898	0.6311799873424571	0.00161764753854486	0.0192752933652156							KOG0742;;	AAA+-type ATPase;;			IPR003959;;IPR003593;;IPR027417;;	ATPase, AAA-type, core;;AAA+ ATPase domain;;P-loop containing nucleoside triphosphate hydrolase;;	GO:0000166;;GO:0017111;;GO:0005524;;	nucleotide binding;;nucleoside-triphosphatase activity;;ATP binding;;
gene_2173	48499	112.576302426	126.136485116	132.630490302	355.089501374	369.42498764699997	583.143973283	456.938999937525	1.6883798000004802	0.353255934733097	4.66881282121138e-07	1.46422256020858e-05							KOG0015;;	Regulator of arginine metabolism and related MADS box-containing transcription factors;;			IPR002100;;IPR002100;;IPR002100;;IPR002100;;IPR002100;;	Transcription factor, MADS-box;;Transcription factor, MADS-box;;Transcription factor, MADS-box;;Transcription factor, MADS-box;;Transcription factor, MADS-box;;	GO:0003700;;GO:0005634;;GO:0006355;;GO:0043565;;	transcription factor activity;;nucleus;;regulation of transcription, DNA-dependent;;sequence-specific DNA binding;;
gene_4292	91551	5.360758114119999	6.795965565	12.250996580299999	18.651183223	31.736656646100002	49.4434740882	95.55635969342129	1.68606826184212	0.694142846478519	0.00317205484249192	0.0331954036075847
gene_11527	316287	7.9143863155	16.6114203303	9.431471890160001	36.7501818526	42.0073856449	48.179198603500005	131.144586582058	1.68492291007999	0.51940077598004	0.000298253340460481	0.00468487170169463							KOG1836;;	Extracellular matrix glycoprotein Laminin subunits alpha and gamma;;			\N;;	\N;;
gene_2524	57109	3.43214398474	11.218172171400001	26.245976047600003	58.2343276351	61.726185999799995	50.8017513441	304.179263861509	1.6842026308674198	0.744955518804053	0.00486845352000151	0.0478974511726915							KOG0065;;	Pleiotropic drug resistance proteins (PDR1-15), ABC superfamily;;	3.6.3.44;;	Xenobiotic-transporting ATPase.;;	IPR003439;;IPR013525;;IPR010929;;IPR029481;;IPR017871;;IPR003439;;IPR003593;;IPR027417;;	ABC transporter-like;;ABC-2 type transporter;;CDR ABC transporter;;ABC-transporter extracellular N-terminal domain;;ABC transporter, conserved site;;ABC transporter-like;;AAA+ ATPase domain;;P-loop containing nucleoside triphosphate hydrolase;;	GO:0005524;;GO:0016887;;GO:0000166;;GO:0017111;;GO:0006810;;GO:0016021;;GO:0042626;;GO:0008559;;	ATP binding;;ATPase activity;;nucleotide binding;;nucleoside-triphosphatase activity;;transport;;integral to membrane;;ATPase activity, coupled to transmembrane movement of substances;;xenobiotic-transporting ATPase activity;;
gene_5737	125039	55.3780123	37.196003689899996	44.5849030245	153.031837102	160.413640776	171.99367462	290.634837340922	1.6785464864701498	0.3759875239795	2.14813253396781e-06	5.82276986862249e-05											\N;;\N;;	\N;;\N;;
gene_5875	414420	12.7516800932	25.260748254899998	32.1454107826	52.0936085752	125.009042305	93.49484248290001	172.088913049193	1.67584065043091	0.6075094989966021	0.00133397151712402	0.0166095721827271
gene_1992	388778	22.8466418065	44.3860326979	45.8904453163	127.27084632	126.48981929	140.848770388	341.16060438499	1.66402340280884	0.413085312027681	1.46865903259405e-05	0.00033487612532274704
gene_5558	120853	11.7433454172	43.7712928368	22.654631219699997	86.00079587389999	105.617663621	99.74315872	236.206039033471	1.65147029903541	0.581454437530744	0.00109260490815195	0.0140222716494529							KOG4198;;	RNA-binding Ran Zn-finger protein and related proteins;;	3.1.-.-;;	Acting on ester bonds.;;	IPR000504;;IPR001876;;IPR013520;;IPR001876;;IPR000504;;IPR001876;;IPR000504;;IPR001876;;IPR012337;;\N;;\N;;	RNA recognition motif domain;;Zinc finger, RanBP2-type;;Exonuclease, RNase T/DNA polymerase III;;Zinc finger, RanBP2-type;;RNA recognition motif domain;;Zinc finger, RanBP2-type;;RNA recognition motif domain;;Zinc finger, RanBP2-type;;Ribonuclease H-like domain;;\N;;\N;;	GO:0003676;;GO:0005622;;GO:0008270;;GO:0004518;;GO:0042578;;GO:0043765;;	nucleic acid binding;;intracellular;;zinc ion binding;;nuclease activity;;phosphoric ester hydrolase activity;;T/G mismatch-specific endonuclease activity;;
gene_8406	174957	3278.02821131	4824.03068487	4167.49065169	12670.9581585	13371.5925653	14311.299712	18788.6060999278	1.64459647927558	0.227576466693096	1.1352726176589501e-13	9.93525722254106e-12											IPR014756;;	Immunoglobulin E-set;;
gene_3805	80957	11.4525102798	7.564589302410001	12.6840288267	31.9180841623	27.3630333823	65.9984913405	80.4505545807567	1.6192657274846003	0.687497176705928	0.0042050665301245896	0.0425554585300824							KOG0538;;	Glycolate oxidase;;	1.1.2.3;;	L-lactate dehydrogenase (cytochrome).;;	IPR001199;;IPR000262;;IPR018506;;IPR008259;;IPR001199;;IPR012133;;\N;;IPR001199;;	Cytochrome b5-like heme/steroid binding domain;;FMN-dependent dehydrogenase;;Cytochrome b5, heme-binding site;;FMN-dependent alpha-hydroxy acid dehydrogenase, active site;;Cytochrome b5-like heme/steroid binding domain;;Alpha-hydroxy acid dehydrogenase, FMN-dependent;;\N;;Cytochrome b5-like heme/steroid binding domain;;	GO:0006118;;GO:0016491;;GO:0020037;;GO:0046914;;GO:0010181;;GO:0004460;;	electron transport;;oxidoreductase activity;;heme binding;;transition metal ion binding;;FMN binding;;L-lactate dehydrogenase (cytochrome) activity;;
gene_1386	29117	24.5401439078	14.778982875999999	11.118685956099998	59.1601597325	69.577592672	57.111869175100004	113.86788500743401	1.5958515077739	0.571272121381302	0.00136377328536592	0.0168663697432401							KOG0653;;	Cyclin B and related kinase-activating proteins;;	3.2.2.-;;	Hydrolyzing N-glycosyl compounds.;;	IPR006671;;IPR004367;;\N;;IPR006671;;IPR013763;;IPR013763;;	Cyclin, N-terminal;;Cyclin, C-terminal domain;;\N;;Cyclin, N-terminal;;Cyclin-like;;Cyclin-like;;	GO:0005634;;GO:0000701;;GO:0004844;;GO:0017065;;GO:0019104;;GO:0043733;;	nucleus;;purine-specific mismatch base pair DNA N-glycosylase activity;;uracil DNA N-glycosylase activity;;single-strand selective uracil DNA N-glycosylase activity;;DNA N-glycosylase activity;;DNA-3-methyladenine glycosylase III activity;;
gene_2629	58362	31.890918396799997	12.041644384300001	15.1220648756	88.5007706815	91.1360570569	50.1984465597	120.04312162976801	1.59250690158548	0.681881551215041	0.00468891096223935	0.0466303060952569
gene_6085	373652	25.108472656300002	14.9586573798	7.9001286216799995	72.95120743060001	65.9897572283	39.883886394	214.660102028678	1.58875405860205	0.619447054047394	0.00263585960149891	0.0285643002105401							KOG1112;;	Ribonucleotide reductase, alpha subunit;;	1.17.4.1;;1.17.4.1;;	Ribonucleoside-diphosphate reductase.;;Ribonucleoside-diphosphate reductase.;;	IPR013509;;IPR000788;;IPR005144;;IPR000788;;IPR005144;;IPR008926;;\N;;IPR013346;;	Ribonucleotide reductase large subunit, N-terminal;;Ribonucleotide reductase large subunit, C-terminal;;ATP-cone;;Ribonucleotide reductase large subunit, C-terminal;;ATP-cone;;Ribonucleotide reductase R1 subunit, N-terminal;;\N;;Ribonucleotide reductase, class I , alpha subunit;;	GO:0004748;;GO:0005971;;GO:0006260;;GO:0005515;;	ribonucleoside-diphosphate reductase activity;;ribonucleoside-diphosphate reductase complex;;DNA replication;;protein binding;;
gene_2854	62743	125.929612509	45.0025252314	44.2343524195	185.518839306	220.11596007400001	408.195958721	454.50359867852404	1.5840565954206898	0.6179794168701851	0.00261582078412153	0.0284795938214369		GH76	Glycoside Hydrolase Family 76 protein						3.2.1.101;;	Mannan endo-1,6-beta-mannosidase.;;	IPR005198;;IPR014480;;IPR008928;;	Glycoside hydrolase, family 76;;Mannan endo-1,6-alpha-mannosidase;;Six-hairpin glycosidase-like;;	GO:0003824;;GO:0008496;;	catalytic activity;;mannan endo-1,6-alpha-mannosidase activity;;
gene_2353	388958	8.76091660052	19.834456063599998	8.63330109418	32.1224417885	48.0251432756	48.7653444316	244.27284130031398	1.57780137390235	0.51321239473824	0.0005891265066584768	0.0083284361072073
gene_1612	34888	81.5872033419	72.7632333496	80.9264419841	215.409315523	215.44612886099998	332.307303941	724.049157157174	1.5777239965479402	0.324193632447073	3.4282684735135197e-07	1.10534592993388e-05											IPR004827;;IPR004827;;IPR004827;;\N;;	Basic-leucine zipper domain;;Basic-leucine zipper domain;;Basic-leucine zipper domain;;\N;;	GO:0003700;;GO:0005634;;GO:0006355;;GO:0043565;;GO:0046983;;	transcription factor activity;;nucleus;;regulation of transcription, DNA-dependent;;sequence-specific DNA binding;;protein dimerization activity;;
gene_9447	314262	63.4760522926	55.9986792897	18.1932534686	133.453056336	187.904411462	174.028378418	288.867987655806	1.5682216764338002	0.5740653423930999	0.00169787497724417	0.0200536930152914				S28	acid prolyl endopeptidase ({Aspergillus} sp.) (Myceliophthora thermophila) [S28.004]#S28#{peptidase unit: 50-532}~source XP_003664601~		KOG2182;;KOG2182;;	Hydrolytic enzymes of the alpha/beta hydrolase fold;;Hydrolytic enzymes of the alpha/beta hydrolase fold;;	3.4.-.-;;3.4.-.-;;	Acting on peptide bonds (peptide hydrolases).;;Acting on peptide bonds (peptide hydrolases).;;	IPR008758;;IPR029058;;	Peptidase S28;;Alpha/Beta hydrolase fold;;	GO:0006508;;GO:0008236;;GO:0008234;;	proteolysis;;serine-type peptidase activity;;cysteine-type peptidase activity;;
gene_1300	320366	77.3639689504	84.4037549628	21.3209162174	198.73117855700002	189.713153343	256.389478522	563.9000016195939	1.55389698657189	0.5667626830709089	0.0016606515258227304	0.0196949696132283							KOG0523;;	Transketolase;;	2.2.1.1;;2.2.1.1;;	Transketolase.;;Transketolase.;;	IPR005474;;IPR005475;;IPR005476;;IPR005474;;IPR020826;;IPR005475;;IPR029061;;IPR009014;;IPR005478;;	Transketolase, N-terminal;;Transketolase-like, pyrimidine-binding domain;;Transketolase, C-terminal;;Transketolase, N-terminal;;Transketolase binding site;;Transketolase-like, pyrimidine-binding domain;;Thiamin diphosphate-binding fold;;Transketolase, C-terminal/Pyruvate-ferredoxin oxidoreductase, domain II;;Transketolase, bacterial-like;;	GO:0003824;;GO:0008152;;GO:0004802;;	catalytic activity;;metabolic process;;transketolase activity;;
gene_5448	414041	252.667449958	174.884118074	366.212585948	620.8856741540001	672.047084314	1466.23099955	458.515963241128	1.54911654287927	0.532056021301411	0.0009828995634810313	0.0128293523989023	Yes										IPR006771;;	Blastomyces yeast-phase-specific protein;;
gene_9413	435689	9.4101129708	11.592443178800002	9.79572322055	22.2342578731	38.4323227081	49.238174970799996	84.7442383905182	1.54881577800403	0.589512269889348	0.00230714734920699	0.0257210513950577											IPR013595;;IPR029058;;	Peptidase S33 tripeptidyl aminopeptidase-like, C-terminal;;Alpha/Beta hydrolase fold;;
gene_10120	356995	73.0126943891	157.71367739	133.392934432	491.26839817800004	438.22104704699996	243.66643002900003	484.62967667892997	1.5118279788672	0.487327911155007	0.0005641280812893098	0.00801201381602391		GH16	Glycoside Hydrolase Family 16 protein						3.2.1.73;;	Licheninase.;;	IPR000757;;IPR017168;;IPR013320;;	Glycoside hydrolase, family 16;;Glycoside hydrolase, family 16, CRH1, predicted;;Concanavalin A-like lectin/glucanase domain;;	GO:0004553;;GO:0005975;;GO:0042972;;	hydrolase activity, hydrolyzing O-glycosyl compounds;;carbohydrate metabolic process;;licheninase activity;;
gene_11795	387486	60.0614784452	37.5245910629	27.2898802029	165.144901205	152.444596094	107.03115196	174.48904046890098	1.51096371630411	0.5442782792092999	0.00159730487367013	0.0191364204487026		GH10	Glycoside Hydrolase Family 10 protein						3.2.1.8;;	Endo-1,4-beta-xylanase.;;	IPR001000;;IPR001000;;IPR017853;;	Glycoside hydrolase, family 10;;Glycoside hydrolase, family 10;;Glycoside hydrolase superfamily;;	GO:0004553;;GO:0005975;;GO:0031176;;GO:0051421;;GO:0051422;;GO:0051423;;	hydrolase activity, hydrolyzing O-glycosyl compounds;;carbohydrate metabolic process;;endo-1,4-beta-xylanase activity;;regulation of endo-1,4-beta-xylanase activity;;negative regulation of endo-1,4-beta-xylanase activity;;positive regulation of endo-1,4-beta-xylanase activity;;
gene_7845	406214	28.496515742600003	25.961099158899998	25.2279781431	61.5394848464	63.3584619479	153.882408328	134.092307538955	1.50769888108078	0.5938092769857061	0.0030720169308630107	0.032308396652774											IPR002220;;\N;;	DapA-like;;\N;;	GO:0008152;;GO:0016829;;	metabolic process;;lyase activity;;
gene_1305	336189	18.9438476493	13.6168189578	16.2125363571	54.6442748937	49.4862256769	53.5350665645	128.936065098678	1.5064117754910902	0.4560620607423061	0.00028863592374375	0.00458871194339329							KOG1435;;KOG1435;;	Sterol reductase/lamin B receptor;;Sterol reductase/lamin B receptor;;			IPR001171;;IPR018083;;	Ergosterol biosynthesis ERG4/ERG24;;Sterol reductase, conserved site;;	GO:0016020;;GO:0000246;;	membrane;;delta24(24-1) sterol reductase activity;;
gene_2894	424524	8.659233117869999	10.1164848753	13.537499628199999	50.85530968689999	40.1812858707	17.0292897099	261.01431949771097	1.50121290989902	0.574087713894793	0.00250237461213621	0.0274721376168699									2.3.1.86;;	Fatty-acyl-CoA synthase.;;	IPR014043;;IPR002539;;IPR013565;;\N;;IPR016452;;IPR020801;;\N;;IPR016035;;IPR029069;;	Acyl transferase;;MaoC-like domain;;Domain of unknown function DUF1729;;\N;;Fatty acid synthase, beta subunit, fungi;;Polyketide synthase, acyl transferase domain;;\N;;Acyl transferase/acyl hydrolase/lysophospholipase;;HotDog domain;;	GO:0008152;;GO:0016491;;GO:0004321;;	metabolic process;;oxidoreductase activity;;fatty-acyl-CoA synthase activity;;
gene_9874	382754	19.6371938315	52.9381182564	22.2171092308	68.2333127421	106.94920477	137.79754591100001	453.8823205239949	1.50070747221928	0.529818461168035	0.00136786137121974	0.0168721327884146							KOG0742;;	AAA+-type ATPase;;			IPR003959;;IPR003593;;IPR027417;;	ATPase, AAA-type, core;;AAA+ ATPase domain;;P-loop containing nucleoside triphosphate hydrolase;;	GO:0000166;;GO:0017111;;GO:0005524;;	nucleotide binding;;nucleoside-triphosphatase activity;;ATP binding;;
gene_6334	137065	367.592317884	479.27261706900003	310.07320577	1195.58156479	1341.15749804	960.5465468030001	1652.3890223363198	1.49956798344909	0.306545255764864	3.34275666054979e-07	1.0853919064944198e-05											IPR000791;;IPR000791;;	GPR1/FUN34/yaaH;;GPR1/FUN34/yaaH;;	GO:0016020;;	membrane;;
gene_4660	100194	13.0317755335	26.7161998461	21.7825459782	47.81529539979999	66.3558117857	81.4065160918	299.794135611154	1.49835111163422	0.446781894619141	0.000245062868209155	0.00404287737158693											\N;;	\N;;
gene_9229	311572	54.6536058728	97.5228636964	44.5630833329	178.140051931	215.34275772200002	218.708975518	413.85609531043195	1.48282694431658	0.416854038098909	0.00012198382170591001	0.0021935603476626307							KOG3747;;KOG3747;;	Concentrative Na+-nucleoside cotransporter CNT1/CNT2;;Concentrative Na+-nucleoside cotransporter CNT1/CNT2;;			IPR002668;;IPR011657;;	Concentrative nucleoside transporter N-terminal domain;;Concentrative nucleoside transporter C-terminal domain;;	GO:0005415;;GO:0006810;;GO:0016020;;	nucleoside:sodium symporter activity;;transport;;membrane;;
gene_10800	221682	24.3671534827	25.266694758699998	36.7462605368	92.2833361533	95.3378698068	75.7449728771	311.919946686995	1.48157867740596	0.382665647764883	3.40062636499367e-05	0.000711807646194234											IPR001138;;IPR007219;;IPR001138;;IPR001138;;IPR007219;;IPR001138;;	Zn(2)-C6 fungal-type DNA-binding domain;;Transcription factor domain, fungi;;Zn(2)-C6 fungal-type DNA-binding domain;;Zn(2)-C6 fungal-type DNA-binding domain;;Transcription factor domain, fungi;;Zn(2)-C6 fungal-type DNA-binding domain;;	GO:0003700;;GO:0005634;;GO:0006355;;GO:0008270;;GO:0003677;;GO:0006350;;	transcription factor activity;;nucleus;;regulation of transcription, DNA-dependent;;zinc ion binding;;DNA binding;;transcription;;
gene_1134	349519	93.6016940449	51.9636508027	98.40292569510001	328.293415822	294.961516051	191.920187106	122.364763458147	1.47495597041893	0.584711538579934	0.00330423355883338	0.0343080250532429				I39	family I39 unassigned peptidase inhibitors (Cricetulus griseus) [I39.UPW]#I39#{inhibitor unit: 583-1660}~source EGV98479~		KOG1590;;	Uncharacterized conserved protein;;			IPR005336;;	Mitochondrial pyruvate carrier;;
gene_3746	443287	9.606778690639999	19.0903089481	5.71964396276	45.330089308199994	38.765754899099996	28.7166395641	291.022372863136	1.47263104281999	0.564547955111454	0.00270469207416692	0.0291364776899412							KOG0370;;	Multifunctional pyrimidine synthesis protein CAD (includes carbamoyl-phophate synthetase, aspartate transcarbamylase, and glutamine amidotransferase);;			IPR017926;;IPR006131;;IPR005481;;IPR002474;;IPR011607;;IPR006132;;IPR005479;;IPR005480;;IPR006130;;IPR005479;;IPR005479;;IPR011761;;IPR017926;;IPR011607;;IPR005480;;IPR002474;;IPR005480;;\N;;IPR002474;;IPR029062;;IPR011607;;IPR016185;;IPR006130;;\N;;IPR002082;;IPR006274;;IPR006275;;	Glutamine amidotransferase;;Aspartate/ornithine carbamoyltransferase, Asp/Orn-binding domain;;Carbamoyl-phosphate synthase, large subunit, N-terminal;;Carbamoyl-phosphate synthase, small subunit N-terminal domain;;Methylglyoxal synthase-like domain;;Aspartate/ornithine carbamoyltransferase, carbamoyl-P binding;;Carbamoyl-phosphate synthetase large subunit-like, ATP-binding domain;;Carbamoyl-phosphate synthetase, large subunit oligomerisation domain;;Aspartate/ornithine carbamoyltransferase;;Carbamoyl-phosphate synthetase large subunit-like, ATP-binding domain;;Carbamoyl-phosphate synthetase large subunit-like, ATP-binding domain;;ATP-grasp fold;;Glutamine amidotransferase;;Methylglyoxal synthase-like domain;;Carbamoyl-phosphate synthetase, large subunit oligomerisation domain;;Carbamoyl-phosphate synthase, small subunit N-terminal domain;;Carbamoyl-phosphate synthetase, large subunit oligomerisation domain;;\N;;Carbamoyl-phosphate synthase, small subunit N-terminal domain;;Class I glutamine amidotransferase-like;;Methylglyoxal synthase-like domain;;Pre-ATP-grasp domain;;Aspartate/ornithine carbamoyltransferase;;\N;;Aspartate carbamoyltransferase;;Carbamoyl-phosphate synthase, small subunit;;Carbamoyl-phosphate synthase, large subunit;;	GO:0004070;;GO:0006207;;GO:0004086;;GO:0006807;;GO:0003824;;GO:0005524;;GO:0008152;;GO:0006520;;GO:0016597;;GO:0016743;;	aspartate carbamoyltransferase activity;;'de novo' pyrimidine base biosynthetic process;;carbamoyl-phosphate synthase activity;;nitrogen compound metabolic process;;catalytic activity;;ATP binding;;metabolic process;;amino acid metabolic process;;amino acid binding;;carboxyl- or carbamoyltransferase activity;;
gene_9122	344855	193.64427686099998	276.416167383	248.33790984599997	430.526993784	623.963255741	1204.53066669	1557.03422115926	1.47165495594274	0.4406027773208221	0.000268744218997642	0.00432485223882545				M14A	carboxypeptidase MeCPA (Myceliophthora thermophila) [M14.014]#M14A#{peptidase unit: 119-419}~source XP_003661845~		KOG2650;;	Zinc carboxypeptidase;;	3.4.17.-;;	Metallocarboxypeptidases.;;	IPR000834;;IPR003146;;IPR000834;;IPR000834;;\N;;IPR009020;;	Peptidase M14, carboxypeptidase A;;Proteinase inhibitor, carboxypeptidase propeptide;;Peptidase M14, carboxypeptidase A;;Peptidase M14, carboxypeptidase A;;\N;;Proteinase inhibitor, propeptide;;	GO:0004182;;GO:0006508;;GO:0008270;;GO:0004180;;	carboxypeptidase A activity;;proteolysis;;zinc ion binding;;carboxypeptidase activity;;
gene_10739	448846	18.3298696307	37.727262771599996	23.7006057712	78.7250550161	82.01928029850001	92.3917641475	133.127297559071	1.46397588434617	0.496140844028765	0.0009902749039199241	0.0129072852370499							KOG2987;;	Fatty acid desaturase;;	1.14.-.-;;1.14.-.-;;1.14.-.-;;1.14.-.-;;	Acting on paired donors, with incorporation or reduction of;;Acting on paired donors, with incorporation or reduction of;;Acting on paired donors, with incorporation or reduction of;;Acting on paired donors, with incorporation or reduction of;;	IPR005804;;IPR013866;;IPR011388;;	Fatty acid desaturase, type 1;;Sphingolipid delta4-desaturase, N-terminal;;Sphingolipid delta4-desaturase;;	GO:0016491;;GO:0018585;;GO:0018586;;GO:0018587;;GO:0018588;;GO:0018589;;GO:0018590;;GO:0018591;;GO:0018592;;GO:0018593;;GO:0018594;;GO:0018595;;GO:0018596;;GO:0018597;;GO:0018598;;GO:0018599;;GO:0018600;;GO:0043823;;	oxidoreductase activity;;fluorene oxygenase activity;;mono-butyltin dioxygenase activity;;limonene 8-monooxygenase activity;;tri-n-butyltin dioxygenase activity;;di-n-butyltin dioxygenase activity;;methylsilanetriol hydroxylase activity;;methyl tertiary butyl ether 3-monooxygenase activity;;4-nitrocatechol 4-monooxygenase activity;;4-chlorophenoxyacetate monooxygenase activity;;tert-butyl alcohol 2-monooxygenase activity;;alpha-pinene monooxygenase activity;;dimethylsilanediol hydroxylase activity;;ammonia monooxygenase activity;;hydroxymethylsilanetriol oxidase activity;;2-hydroxyisobutyrate 3-monooxygenase activity;;alpha-pinene dehydrogenase activity;;spheroidene monooxygenase activity;;
gene_9491	196674	13.603653960499999	14.3848651504	25.0651617081	64.044329743	46.3638180122	60.8373774343	103.899324353778	1.46293676070474	0.5572872603898821	0.0024945417371128303	0.0274190717970452		GH105	Glycoside Hydrolase Family 105 protein								IPR010905;;IPR008928;;	Glycosyl hydrolase, family 88;;Six-hairpin glycosidase-like;;	GO:0003824;;	catalytic activity;;
gene_11483	236575	464.05821982	249.898432484	389.74561303800004	1604.96894402	1076.32795843	742.116369295	1359.48327588517	1.4506313056429898	0.461540976621071	0.000546905039454743	0.00781572380645355	Yes										IPR018466;;	Ser-Thr-rich glycosyl-phosphatidyl-inositol-anchored membrane family;;
gene_11040	331735	39.051182593600004	33.2619441385	28.1066547864	133.29789898299998	119.16601038	68.7484284797	134.580731674941	1.44193478748788	0.5363777748484551	0.00223212238638404	0.025105229630946							KOG1693;;	emp24/gp25L/p24 family of membrane trafficking proteins;;			IPR009038;;IPR009038;;IPR009038;;	GOLD;;GOLD;;GOLD;;
gene_7605	446356	125.22238216	174.878860615	159.645799187	360.53907915300005	357.193128768	647.0994936669999	851.5713734212552	1.43478327254594	0.367687995217449	3.26738913851534e-05	0.000687048942650284		AA11	Lytic polysaccharide monooxygenase
gene_349	5904	75.4338376335	45.6769209041	49.6741396114	137.499979661	174.598407572	199.21540916599997	412.039795131458	1.41299668976262	0.40086369630194296	0.000146874243930369	0.0025954373605310893											IPR000832;;IPR017981;;	GPCR, family 2, secretin-like;;GPCR, family 2-like;;	GO:0004930;;GO:0016020;;	G-protein coupled receptor activity;;membrane;;
gene_3574	367523	37.9466327209	54.7616935382	60.5954858228	172.891641695	124.375439268	151.065889851	230.544784006422	1.4089249732466498	0.411635323266201	0.0002093189192614	0.00349080135951543							KOG1535;;	Predicted fumarylacetoacetate hydralase;;	3.7.1.5;;	Acylpyruvate hydrolase.;;	IPR002529;;IPR011234;;	Fumarylacetoacetase, C-terminal;;Fumarylacetoacetase, C-terminal-related;;	GO:0003824;;GO:0008152;;GO:0047621;;	catalytic activity;;metabolic process;;acylpyruvate hydrolase activity;;
gene_9301	193895	21.0085256943	35.427185646	12.8275012935	69.76087076729999	85.7089226277	58.6913205516	223.055096663802	1.40575638075	0.523664016854659	0.0024102921005296303	0.0265884443118449											IPR010308;;\N;;	TRP-like family;;\N;;
gene_9718	393134	88.39782414700001	47.3148297403	43.7724247632	179.400594122	130.45484232299998	237.53254702599997	612.654716228137	1.39809880841795	0.46868861775641	0.00096902970233796	0.0126663071618542		GH2	Glycoside Hydrolase Family 2 protein				KOG2230;;	Predicted beta-mannosidase;;	3.2.1.25;;	Beta-mannosidase.;;	IPR006102;;IPR006103;;IPR006104;;IPR006102;;IPR008979;;IPR017853;;	Glycoside hydrolase, family 2, immunoglobulin-like beta-sandwich;;Glycoside hydrolase, family 2, TIM barrel;;Glycosyl hydrolases family 2, sugar binding domain;;Glycoside hydrolase, family 2, immunoglobulin-like beta-sandwich;;Galactose-binding domain-like;;Glycoside hydrolase superfamily;;	GO:0004553;;GO:0005975;;GO:0004567;;	hydrolase activity, hydrolyzing O-glycosyl compounds;;carbohydrate metabolic process;;beta-mannosidase activity;;
gene_6251	134827	64.367027399	43.6969183156	35.758275132899996	109.978130403	123.196556681	198.980985791	343.762800065873	1.37984213581907	0.458066712458498	0.000902269158688982	0.0118611606569286											IPR006094;;IPR012951;;IPR016166;;IPR016166;;	FAD linked oxidase, N-terminal;;Berberine/berberine-like;;FAD-binding, type 2;;FAD-binding, type 2;;	GO:0016491;;GO:0050660;;GO:0003824;;	oxidoreductase activity;;FAD binding;;catalytic activity;;
gene_9200	381185	21.9588024038	28.0492067743	29.3865816831	77.8065566626	66.65781413159999	74.17090690149999	624.688306058428	1.3751886294729	0.28409734638128004	4.82619909685465e-07	1.50332011867788e-05		GH13_22-GT5	Glycoside Hydrolase Family 13 / Glycosyltransferase Family 5 protein						2.4.1.183;;	Alpha-1,3-glucan synthase.;;	IPR006047;;IPR001296;;IPR013534;;IPR006589;;IPR017853;;\N;;	Glycosyl hydrolase, family 13, catalytic domain;;Glycosyl transferase, family 1;;Starch synthase, catalytic domain;;Glycosyl hydrolase, family 13, subfamily, catalytic domain;;Glycoside hydrolase superfamily;;\N;;	GO:0009058;;GO:0003824;;GO:0005975;;GO:0043169;;GO:0047657;;	biosynthetic process;;catalytic activity;;carbohydrate metabolic process;;cation binding;;alpha-1,3-glucan synthase activity;;
gene_292	4444	11.8452037793	10.2600661148	7.88861268372	24.5048347528	24.127694117199997	41.6459493947	162.616428904456	1.36745152691884	0.4850907869840421	0.00166553559428839	0.0197224311545309							KOG0519;;	Sensory transduction histidine kinase;;			IPR001789;;IPR003661;;IPR003594;;IPR000014;;IPR005467;;IPR001789;;IPR000700;;IPR003594;;IPR003661;;IPR001789;;IPR009082;;IPR011006;;IPR029016;;IPR000014;;IPR003594;;IPR000014;;	Signal transduction response regulator, receiver domain;;Signal transduction histidine kinase EnvZ-like, dimerisation/phosphoacceptor domain;;Histidine kinase-like ATPase, C-terminal domain;;PAS domain;;Signal transduction histidine kinase, core;;Signal transduction response regulator, receiver domain;;PAS-associated, C-terminal;;Histidine kinase-like ATPase, C-terminal domain;;Signal transduction histidine kinase EnvZ-like, dimerisation/phosphoacceptor domain;;Signal transduction response regulator, receiver domain;;Signal transduction histidine kinase, homodimeric domain;;CheY-like superfamily;;GAF domain-like;;PAS domain;;Histidine kinase-like ATPase, C-terminal domain;;PAS domain;;	GO:0004871;;GO:0007165;;GO:0000155;;GO:0000160;;GO:0000156;;GO:0006355;;GO:0005524;;GO:0016020;;GO:0004673;;GO:0018106;;	signal transducer activity;;signal transduction;;two-component sensor activity;;two-component signal transduction system (phosphorelay);;two-component response regulator activity;;regulation of transcription, DNA-dependent;;ATP binding;;membrane;;protein histidine kinase activity;;peptidyl-histidine phosphorylation;;
gene_11087	357812	96.2337335136	205.40171333799998	85.3419116484	272.152326073	285.197879387	600.8749325919999	645.072236465229	1.3589409160443702	0.519391354792903	0.0030424685312759607	0.0320807277751739											\N;;IPR017981;;\N;;	\N;;GPCR, family 2-like;;\N;;
gene_1210	24706	50.4211766067	67.0893642122	61.935072681	155.197162918	114.483914614	277.469920715	131.81592637017	1.35405739359178	0.552767763095759	0.004753841873677621	0.0469756513833819
gene_6274	135538	48.7046190239	179.100107685	61.4161255075	272.003616342	278.90850754	284.716505922	920.942446943346	1.32536921411771	0.5315482168071789	0.00450506806261437	0.0450948479600909
gene_2468	55896	14.840228332	16.020708216	7.076498190910001	44.19058752270001	30.987956081300002	36.764319178899996	157.755504385618	1.31973626815822	0.527976454962746	0.00441469420748426	0.0443351093689321							KOG0062;;KOG0062;;	ATPase component of ABC transporters with duplicated ATPase domains/Translation elongation factor EF-3b;;ATPase component of ABC transporters with duplicated ATPase domains/Translation elongation factor EF-3b;;			IPR003439;;IPR023780;;IPR017871;;IPR021133;;IPR003439;;IPR000953;;IPR003593;;IPR016024;;IPR027417;;IPR016197;;	ABC transporter-like;;Chromo domain;;ABC transporter, conserved site;;HEAT, type 2;;ABC transporter-like;;Chromo/chromo shadow domain;;AAA+ ATPase domain;;Armadillo-type fold;;P-loop containing nucleoside triphosphate hydrolase;;Chromo domain-like;;	GO:0000785;;GO:0003682;;GO:0005634;;GO:0006333;;GO:0005524;;GO:0016887;;GO:0000166;;GO:0017111;;GO:0005488;;	chromatin;;chromatin binding;;nucleus;;chromatin assembly or disassembly;;ATP binding;;ATPase activity;;nucleotide binding;;nucleoside-triphosphatase activity;;binding;;
gene_8252	446878	710.646434617	714.665220717	801.890596833	2218.31343787	1896.90923603	1750.94047984	1978.2491889797304	1.31765470158032	0.256124720588078	1.0908294318033e-07	3.88512854606222e-06							KOG1744;;	Histone H2B;;			IPR007125;;IPR000558;;IPR000558;;IPR009072;;	Histone core;;Histone H2B;;Histone H2B;;Histone-fold;;	GO:0000786;;GO:0003677;;GO:0005634;;GO:0006334;;	nucleosome;;DNA binding;;nucleus;;nucleosome assembly;;
gene_4001	85957	64.545122647	177.920077184	91.5647296281	395.98583151199995	331.29432627799997	226.864247309	355.958044583585	1.31226753240553	0.522603855876924	0.00425544083202851	0.0428763660148136							KOG3221;;	Glycolipid transfer protein;;			IPR014830;;IPR014830;;	Glycolipid transfer protein domain;;Glycolipid transfer protein domain;;	GO:0005737;;GO:0017089;;GO:0046836;;GO:0051861;;	cytoplasm;;glycolipid transporter activity;;glycolipid transport;;glycolipid binding;;
gene_9473	196371	165.454448976	228.307706472	324.35376699200003	638.683300583	641.461913563	641.111592628	1256.16037492474	1.30732261417403	0.34321235091533503	5.510565481519871e-05	0.00111559767861382
gene_1729	38322	22.3992206446	54.146177488599996	30.654385981300003	97.6839120043	129.400076404	74.34006392010001	324.538305971564	1.3036654382788602	0.491938290242765	0.00296823086315477	0.0313867357900221							KOG0742;;	AAA+-type ATPase;;			IPR003959;;IPR003593;;IPR027417;;	ATPase, AAA-type, core;;AAA+ ATPase domain;;P-loop containing nucleoside triphosphate hydrolase;;	GO:0000166;;GO:0017111;;GO:0005524;;	nucleotide binding;;nucleoside-triphosphatase activity;;ATP binding;;
gene_2780	61095	30.793968051100002	65.7016357108	51.1974832329	93.3662667901	128.448200666	198.891888165	278.284883500754	1.30320038826204	0.494914236275867	0.0030729718875312307	0.032308396652774											IPR023753;;\N;;	Pyridine nucleotide-disulphide oxidoreductase, FAD/NAD(P)-binding domain;;\N;;
gene_8562	416750	109.15147167	115.345962836	67.3248323175	228.38742407400002	295.504065273	261.728875821	670.4119025913179	1.30097849033703	0.346612565737134	7.05889413554233e-05	0.00138008889811699							KOG1721;;	FOG: Zn-finger;;			IPR007087;;IPR007087;;IPR015880;;	Zinc finger, C2H2;;Zinc finger, C2H2;;Zinc finger, C2H2-like;;	GO:0003676;;GO:0005622;;GO:0008270;;	nucleic acid binding;;intracellular;;zinc ion binding;;
gene_385	7016	30.265420976399998	35.760147635100004	22.2072981867	71.7157911883	70.5244474913	99.28250638989999	237.80237999656399	1.29251112702764	0.400350035006761	0.0004948755696718808	0.00718390459670603							KOG1213;;	Sister chromatid cohesion complex Cohesin, subunit RAD21/SCC1;;			IPR006909;;IPR006910;;\N;;	Rad21/Rec8-like protein, C-terminal, eukaryotic;;Rad21/Rec8-like protein, N-terminal;;\N;;	GO:0000228;;	nuclear chromosome;;
gene_1338	410448	33.512454382899996	44.6759608175	42.7605163076	85.8582738288	110.139139877	116.202160051	982.5910262866561	1.2800924150504098	0.269734148840077	8.72823640288863e-07	2.61820070475979e-05
gene_7880	416161	683.81444275	518.759670405	383.462949027	1332.93830992	1454.2879944000001	1437.54311959	663.334234576335	1.2773786678606205	0.352746996584823	0.000121169012256996	0.00218746965349615
gene_7324	376385	650.7299451609999	437.64159485199997	685.137405039	1890.00366993	1572.10701296	1183.82713422	1312.53941725613	1.25308638561666	0.373572260777303	0.000318996741557701	0.00497190878154419							KOG3467;;	Histone H4;;			IPR007125;;IPR019809;;IPR001951;;IPR009072;;	Histone core;;Histone H4, conserved site;;Histone H4;;Histone-fold;;	GO:0000786;;GO:0003677;;GO:0005634;;GO:0006334;;	nucleosome;;DNA binding;;nucleus;;nucleosome assembly;;
gene_6811	146222	23.9593909527	21.8205499936	25.5474154564	53.4614885056	91.5022638729	49.8658788389	155.039323804478	1.24670561674345	0.486261968952521	0.00399567226983247	0.0405704226381111							KOG0254;;	Predicted transporter (major facilitator superfamily);;			IPR005828;;IPR005829;;IPR005829;;IPR000595;;IPR020846;;IPR020846;;IPR003663;;	General substrate transporter;;Sugar transporter, conserved site;;Sugar transporter, conserved site;;Cyclic nucleotide-binding domain;;Major facilitator superfamily domain;;Major facilitator superfamily domain;;Sugar/inositol transporter;;	GO:0005351;;GO:0008643;;GO:0016020;;GO:0005215;;GO:0006810;;GO:0016021;;	sugar:hydrogen symporter activity;;carbohydrate transport;;membrane;;transporter activity;;transport;;integral to membrane;;
gene_9495	356480	36.2947464505	47.22774391390001	44.4371149916	120.98723483299999	110.63580478899999	98.8923321649	187.498934193031	1.2406873301966002	0.381066060238182	0.00046938375946984197	0.00686810090090507											IPR007087;;	Zinc finger, C2H2;;	GO:0003676;;GO:0005622;;GO:0008270;;	nucleic acid binding;;intracellular;;zinc ion binding;;
gene_9369	195121	17.3289622759	29.8700146572	16.327411280499998	59.59033772	58.1655171426	48.811384220600004	226.293979856193	1.2313833514981598	0.430968034958715	0.0017777940809409899	0.0208902171480393											IPR000868;;IPR027450;;IPR005123;;IPR010987;;\N;;IPR000868;;	Isochorismatase-like;;Alpha-ketoglutarate-dependent dioxygenase AlkB-like;;Oxoglutarate/iron-dependent dioxygenase;;Glutathione S-transferase, C-terminal-like;;\N;;Isochorismatase-like;;	GO:0003824;;GO:0008152;;	catalytic activity;;metabolic process;;
gene_7638	160547	83.7679328766	82.8912353362	82.6291734073	186.71674024900003	185.145480913	255.11575034	500.889359511137	1.22517749528235	0.297640603025774	1.6985760166944105e-05	0.00038161894908080496							KOG1254;;	ATP-citrate lyase;;			IPR013650;;IPR016102;;\N;;	ATP-grasp fold, succinyl-CoA synthetase-type;;Succinyl-CoA synthetase-like;;\N;;	GO:0003878;;	ATP citrate synthase activity;;
gene_8363	378944	775.72307584	766.562579907	1252.99103702	3135.91316074	2618.11255175	1428.55552563	3041.43026048178	1.21690159553426	0.42880348820959097	0.0020878849329042802	0.0238034424918826	Yes
gene_6875	147433	133.711128672	88.1708337318	55.29569862100001	221.862208962	275.079936497	237.026474816	550.292237042847	1.21604326533644	0.441528372478056	0.00246657837975829	0.0271767250978405							KOG0254;;	Predicted transporter (major facilitator superfamily);;			IPR005828;;IPR005829;;IPR005829;;IPR020846;;IPR020846;;IPR003663;;	General substrate transporter;;Sugar transporter, conserved site;;Sugar transporter, conserved site;;Major facilitator superfamily domain;;Major facilitator superfamily domain;;Sugar/inositol transporter;;	GO:0005351;;GO:0008643;;GO:0016020;;GO:0005215;;GO:0006810;;GO:0016021;;	sugar:hydrogen symporter activity;;carbohydrate transport;;membrane;;transporter activity;;transport;;integral to membrane;;
gene_7485	376793	150.891644307	168.41393846100001	171.954092095	402.825763812	376.07314610300006	419.71149425	833.636742634666	1.21238752225048	0.236038080632538	1.27056378871242e-07	4.47326078715647e-06							KOG1376;;	Alpha tubulin;;			IPR003008;;IPR018316;;IPR017975;;IPR013838;;IPR003008;;IPR018316;;IPR003008;;IPR008280;;	Tubulin/FtsZ, GTPase domain;;Tubulin/FtsZ, 2-layer sandwich domain;;Tubulin, conserved site;;Beta tubulin, autoregulation binding site;;Tubulin/FtsZ, GTPase domain;;Tubulin/FtsZ, 2-layer sandwich domain;;Tubulin/FtsZ, GTPase domain;;Tubulin/FtsZ, C-terminal;;	GO:0043234;;GO:0051258;;GO:0003924;;GO:0005525;;	protein complex;;protein polymerization;;GTPase activity;;GTP binding;;
gene_5189	352893	557.685068927	394.625633291	472.17382653199996	1689.91023748	1429.36087185	651.7548857080001	610.8690797730931	1.20925126292996	0.484449575521081	0.00510572719526837	0.0496471187273239	Yes	EXPN	Distantly related to plant expansins								IPR010829;;IPR009009;;	Cerato-platanin;;RlpA-like double-psi beta-barrel domain;;
gene_990	20703	157.844914848	206.69854913900002	411.683166055	756.727707905	655.487561607	604.182267429	877.989543613044	1.204831230516	0.454655605407981	0.0033038880101720802	0.0343080250532429	Yes
gene_672	349129	31.9845860189	49.97193108689999	30.7856913033	80.5494180281	80.0123740598	124.78502632700001	321.58702593377996	1.1855601646706002	0.403109957002695	0.00142503655191335	0.017436299434796				I04	family I4 unassigned peptidase inhibitors (Equus caballus) [I04.UPW]#I04#{inhibitor unit: 22-53}~source A1A1_HORSE~		KOG0202;;	Ca2+ transporting ATPase;;	3.6.3.8;;	Calcium-transporting ATPase.;;	IPR008250;;IPR006068;;IPR004014;;IPR023214;;IPR018303;;IPR004014;;IPR023214;;\N;;IPR023299;;\N;;IPR005782;;IPR001757;;	P-type ATPase, A domain;;Cation-transporting P-type ATPase, C-terminal;;Cation-transporting P-type ATPase, N-terminal;;HAD-like domain;;P-type ATPase, phosphorylation site;;Cation-transporting P-type ATPase, N-terminal;;HAD-like domain;;\N;;P-type ATPase, cytoplasmic domain N;;\N;;P-type ATPase, subfamily IIA, SERCA-type;;P-type ATPase;;	GO:0005524;;GO:0006810;;GO:0015662;;GO:0016020;;GO:0006812;;GO:0005388;;GO:0006816;;GO:0016021;;GO:0016820;;	ATP binding;;transport;;ATPase activity, coupled to transmembrane movement of ions, phosphorylative mechanism;;membrane;;cation transport;;calcium-transporting ATPase activity;;calcium ion transport;;integral to membrane;;hydrolase activity, acting on acid anhydrides, catalyzing transmembrane movement of substances;;
gene_6966	354369	631.072866555	334.033912966	425.96347024199997	1014.0787885	998.789188026	1484.92864105	1206.0082867012402	1.1668871680142	0.391584577509692	0.0013082310862033	0.0163555584369008							KOG4157;;KOG4157;;	beta-1,6-N-acetylglucosaminyltransferase, contains WSC domain;;beta-1,6-N-acetylglucosaminyltransferase, contains WSC domain;;			IPR002889;;IPR002889;;IPR013994;;	Carbohydrate-binding WSC;;Carbohydrate-binding WSC;;Carbohydrate-binding WSC, subgroup;;
gene_3315	71669	125.999817745	76.1069095653	87.6717228239	213.123496198	197.430561009	309.805159305	613.699310418201	1.15083072947664	0.391987341035234	0.00150618791726544	0.0181870706593326							KOG0254;;	Predicted transporter (major facilitator superfamily);;			IPR005828;;IPR020846;;IPR020846;;	General substrate transporter;;Major facilitator superfamily domain;;Major facilitator superfamily domain;;	GO:0005215;;GO:0006810;;GO:0016021;;	transporter activity;;transport;;integral to membrane;;
gene_11787	419587	148.33660782299998	106.14000391799999	141.58919908	274.493933458	303.022621759	377.844377305	758.240334901712	1.14983598134414	0.321342719944915	0.000162806718835806	0.00285502087668363		AA3	GMC oxidoreductase				KOG1238;;	Glucose dehydrogenase/choline dehydrogenase/mandelonitrile lyase (GMC oxidoreductase family);;	1.1.99.1;;	Choline dehydrogenase.;;	IPR000172;;IPR007867;;\N;;IPR012132;;\N;;	Glucose-methanol-choline oxidoreductase, N-terminal;;Glucose-methanol-choline oxidoreductase, C-terminal;;\N;;Glucose-methanol-choline oxidoreductase;;\N;;	GO:0016614;;GO:0050660;;GO:0006066;;GO:0008812;;	oxidoreductase activity, acting on CH-OH group of donors;;FAD binding;;alcohol metabolic process;;choline dehydrogenase activity;;
gene_8704	182105	311.259067631	156.960268103	196.591429997	634.24282729	617.7283215140001	407.901503805	616.406398659077	1.13792514918813	0.443234132767126	0.00464912539627336	0.0462847381000606	Yes										IPR018466;;\N;;	Ser-Thr-rich glycosyl-phosphatidyl-inositol-anchored membrane family;;\N;;
gene_942	401053	714.357027412	682.3945015180001	634.449972173	1441.55702987	1500.65250921	1777.30306195	1943.4456092431894	1.13714412098305	0.225967372815588	2.4081475329202105e-07	7.988616490976089e-06	Yes										IPR018466;;	Ser-Thr-rich glycosyl-phosphatidyl-inositol-anchored membrane family;;
gene_6554	140432	19.7668771208	36.0379673767	17.4323189129	53.5956818546	61.4596618997	65.5577292603	241.680661303334	1.13310330351222	0.438302881139201	0.00444116083249281	0.0445036280150234							KOG0229;;	Phosphatidylinositol-4-phosphate 5-kinase;;	2.7.1.68;;	1-phosphatidylinositol-4-phosphate kinase.;;	IPR002498;;IPR002498;;IPR016034;;\N;;	Phosphatidylinositol-4-phosphate 5-kinase, core;;Phosphatidylinositol-4-phosphate 5-kinase, core;;Phosphatidylinositol-4-phosphate 5-kinase, core, subgroup;;\N;;	GO:0016307;;GO:0046488;;GO:0016308;;	phosphatidylinositol phosphate kinase activity;;phosphatidylinositol metabolic process;;1-phosphatidylinositol-4-phosphate 5-kinase activity;;
gene_11393	235480	69.38738248760001	103.70248466700001	99.950242353	225.589376965	273.15141014299996	163.611327088	253.704766460198	1.13224923900365	0.4191953399364179	0.0031299131773591	0.0328319317200374	Yes										IPR011089;;	Domain of unknown function DUF1524;;
gene_11724	241349	284.618130403	275.002399963	184.08769479900002	779.330128792	507.079431882	507.4113662	490.519123332347	1.12691426575411	0.398177881742545	0.00218096659618521	0.0246202727915797
gene_34	317055	399.19331998800004	672.500757275	473.658671403	857.747596955	1252.87309237	1533.9599084000001	4304.04016984755	1.12583541608845	0.331450327446089	0.000331476962127626	0.00513649545529639											IPR004813;;IPR004813;;	Oligopeptide transporter, OPT superfamily;;Oligopeptide transporter, OPT superfamily;;
gene_4272	369264	0.0	0.0	0.0	2.86332100579	6.5458522190699995	11.385808846300002	10.5380621056165	1.11071961633512	2.3373437488861297	0.00223743886803273	0.0251342613182796											IPR001810;;\N;;IPR001810;;	F-box domain;;\N;;F-box domain;;
gene_645	388020	118.023056758	141.476673876	79.4569792941	297.883724667	261.988411408	232.197704635	483.808882236129	1.09802200398825	0.366341316272571	0.0013451611221864301	0.016681087114401							KOG0563;;	Glucose-6-phosphate 1-dehydrogenase;;	1.1.1.49;;1.1.1.49;;	Glucose-6-phosphate 1-dehydrogenase.;;Glucose-6-phosphate 1-dehydrogenase.;;	IPR022674;;IPR022675;;IPR001282;;IPR019796;;\N;;\N;;IPR001282;;	Glucose-6-phosphate dehydrogenase, NAD-binding;;Glucose-6-phosphate dehydrogenase, C-terminal;;Glucose-6-phosphate dehydrogenase;;Glucose-6-phosphate dehydrogenase, active site;;\N;;\N;;Glucose-6-phosphate dehydrogenase;;	GO:0004345;;GO:0006006;;	glucose-6-phosphate dehydrogenase activity;;glucose metabolic process;;
gene_7637	160555	104.19931329399999	114.39373292299999	59.564159349499995	217.02275520900002	219.141690342	210.068950745	596.048754349658	1.08442187582766	0.36530612424667	0.0014927015656578599	0.0181538037209412							KOG1254;;	ATP-citrate lyase;;			IPR002020;;IPR005811;;IPR003781;;IPR017440;;IPR005810;;IPR017866;;IPR003781;;IPR016141;;\N;;	Citrate synthase-like;;ATP-citrate lyase/succinyl-CoA ligase;;CoA-binding;;ATP-citrate lyase/succinyl-CoA ligase, active site;;Succinyl-CoA ligase, alpha subunit;;Succinyl-CoA synthetase, beta subunit, conserved site;;CoA-binding;;Citrate synthase-like, core;;\N;;	GO:0044262;;GO:0046912;;GO:0003824;;GO:0008152;;GO:0003878;;GO:0004775;;	cellular carbohydrate metabolic process;;transferase activity, transferring acyl groups, acyl groups converted into alkyl on transfer;;catalytic activity;;metabolic process;;ATP citrate synthase activity;;succinate-CoA ligase (ADP-forming) activity;;
gene_5541	120519	50.431723546499995	58.2720585086	50.486278375299996	107.643738837	96.2753127873	172.21657612200002	232.709647359752	1.08030442274278	0.409947528006367	0.00409751734754126	0.0415127749796655							KOG3296;;	Translocase of outer mitochondrial membrane complex, subunit TOM40;;			IPR027246;;	Eukaryotic porin/Tom40;;
gene_3771	80283	217.982323519	286.46628006599997	168.320793952	466.635401091	483.40915130699995	592.862360168	508.0645572247509	1.07961854419767	0.335855360009895	0.000667637305242267	0.0092812695883074							KOG1755;;	Profilin;;			IPR005455;;IPR027310;;IPR005455;;IPR005455;;	Profilin;;Profilin conserved site;;Profilin;;Profilin;;	GO:0003779;;GO:0030036;;	actin binding;;actin cytoskeleton organization and biogenesis;;
gene_2033	45240	139.252900738	205.100741669	120.022482834	272.82214851	317.885834028	494.60258484300005	576.836562860635	1.07745388858774	0.390264659127524	0.00283396341152851	0.0302103129797395							KOG1164;;	Casein kinase (serine/threonine/tyrosine protein kinase);;			IPR000719;;IPR017441;;IPR008271;;IPR000719;;IPR002290;;IPR011009;;	Protein kinase domain;;Protein kinase, ATP binding site;;Serine/threonine-protein kinase, active site;;Protein kinase domain;;Serine/threonine/dual specificity protein kinase, catalytic domain;;Protein kinase-like domain;;	GO:0004672;;GO:0005524;;GO:0006468;;GO:0004674;;GO:0004682;;	protein kinase activity;;ATP binding;;protein amino acid phosphorylation;;protein serine/threonine kinase activity;;protein kinase CK2 activity;;
gene_8931	188211	32.4661190465	70.12959963	49.2188629904	115.745570481	117.662052984	116.684289236	354.213931378457	1.07244596745569	0.399361964769213	0.00358258050153336	0.0370081545057852							KOG0335;;	ATP-dependent RNA helicase;;			IPR011545;;IPR001650;;IPR000629;;IPR014001;;IPR001650;;IPR014014;;IPR014001;;IPR001650;;IPR027417;;	DEAD/DEAH box helicase domain;;Helicase, C-terminal;;ATP-dependent RNA helicase DEAD-box, conserved site;;Helicase superfamily 1/2, ATP-binding domain;;Helicase, C-terminal;;RNA helicase, DEAD-box type, Q motif;;Helicase superfamily 1/2, ATP-binding domain;;Helicase, C-terminal;;P-loop containing nucleoside triphosphate hydrolase;;	GO:0003676;;GO:0005524;;GO:0008026;;GO:0004386;;	nucleic acid binding;;ATP binding;;ATP-dependent helicase activity;;helicase activity;;
gene_1756	321005	53.4502214199	78.73514604270001	57.235975412200006	98.4631757543	137.991736809	207.56769965400002	395.8449123138111	1.06638812065559	0.41255728402725705	0.0047208313655656715	0.0468463492636965							KOG0737;;	AAA+-type ATPase;;			IPR003959;;IPR027417;;	ATPase, AAA-type, core;;P-loop containing nucleoside triphosphate hydrolase;;	GO:0005524;;	ATP binding;;
gene_8253	378650	621.28518694	646.550274853	872.026248315	1836.58930332	1462.66762473	1472.53885832	1524.15737269081	1.06434470233615	0.29904179023514005	0.000194032716666392	0.00329568693798054				A02A	subfamily A2A non-peptidase homologues (Ailuropoda melanoleuca) [A02.UNA]#A02A#{peptidase unit: 260-299}~source XP_002927145~		KOG1756;;	Histone 2A;;			IPR007125;;IPR002119;;IPR002119;;IPR009072;;	Histone core;;Histone H2A;;Histone H2A;;Histone-fold;;	GO:0000786;;GO:0003677;;GO:0005634;;GO:0006334;;	nucleosome;;DNA binding;;nucleus;;nucleosome assembly;;
gene_9813	407712	0.0	0.0	0.0	7.641603303130001	1.37917159382	30.9194297315	15.9548735664999	1.06244778188649	2.21342408756419	0.0010772748529943	0.0138448652086218											\N;;	\N;;
gene_5397	117427	109.83145104399999	183.181721343	140.908029329	367.07924658900004	305.760615688	280.860246482	827.452920524282	1.04134953142197	0.325228008132868	0.000722917831259259	0.00985592277661918							KOG0849;;	Transcription factor PRD and related proteins, contain PAX and HOX domains;;			IPR001356;;IPR017970;;IPR001356;;IPR001356;;IPR009057;;	Homeobox domain;;Homeobox, conserved site;;Homeobox domain;;Homeobox domain;;Homeodomain-like;;	GO:0003700;;GO:0005634;;GO:0006355;;GO:0043565;;	transcription factor activity;;nucleus;;regulation of transcription, DNA-dependent;;sequence-specific DNA binding;;
gene_9728	200504	368.20464472199995	399.96402202	288.945702661	732.857677374	717.467479395	838.103569063	2263.62620132761	1.03333954479374	0.24642707059661895	1.5163336755888903e-05	0.000343191875492273							KOG0254;;	Predicted transporter (major facilitator superfamily);;			IPR005828;;IPR005829;;IPR005829;;IPR020846;;IPR020846;;IPR003663;;	General substrate transporter;;Sugar transporter, conserved site;;Sugar transporter, conserved site;;Major facilitator superfamily domain;;Major facilitator superfamily domain;;Sugar/inositol transporter;;	GO:0005351;;GO:0008643;;GO:0016020;;GO:0005215;;GO:0006810;;GO:0016021;;	sugar:hydrogen symporter activity;;carbohydrate transport;;membrane;;transporter activity;;transport;;integral to membrane;;
gene_8530	178060	70.686501487	58.47435072729999	64.940664076	131.156997996	143.45072827299998	154.872730951	308.908458958818	1.03146574605048	0.321083940088427	0.000699815695698592	0.00964108909711298											IPR001810;;IPR001810;;IPR001810;;IPR001810;;	F-box domain;;F-box domain;;F-box domain;;F-box domain;;
gene_6091	429847	57.2989797412	65.229916241	70.8722261985	143.412239645	141.890260864	136.739124567	300.172432114093	1.0303164345724	0.309520441272179	0.000464182468390258	0.0068028272759778							KOG0257;;	Kynurenine aminotransferase, glutamine transaminase K;;			IPR004839;;IPR015424;;	Aminotransferase, class I/classII;;Pyridoxal phosphate-dependent transferase;;	GO:0009058;;GO:0016769;;GO:0030170;;	biosynthetic process;;transferase activity, transferring nitrogenous groups;;pyridoxal phosphate binding;;
gene_8760	311521	239.18031684	265.782256327	302.177140839	739.7173723789999	578.732281117	450.667252636	864.425373838212	1.02804482478264	0.338943312657455	0.00128606123035094	0.0161885159530066							KOG0327;;	Translation initiation factor 4F, helicase subunit (eIF-4A) and related helicases;;			IPR011545;;IPR001650;;IPR000629;;IPR014001;;IPR001650;;IPR014014;;IPR014001;;IPR001650;;IPR027417;;	DEAD/DEAH box helicase domain;;Helicase, C-terminal;;ATP-dependent RNA helicase DEAD-box, conserved site;;Helicase superfamily 1/2, ATP-binding domain;;Helicase, C-terminal;;RNA helicase, DEAD-box type, Q motif;;Helicase superfamily 1/2, ATP-binding domain;;Helicase, C-terminal;;P-loop containing nucleoside triphosphate hydrolase;;	GO:0003676;;GO:0005524;;GO:0008026;;GO:0004386;;	nucleic acid binding;;ATP binding;;ATP-dependent helicase activity;;helicase activity;;
gene_3945	351854	95.7595380518	116.71852298299999	96.2236333643	191.67301727900002	215.962423064	261.647166451	646.002969237886	1.02529144539824	0.272294550018147	9.161815016249007e-05	0.0017358333646249901
gene_9523	345430	0.0	0.0	0.0	1.23437395315	4.7031805981199994	46.9025591393	20.4148543213123	1.01606183808033	2.07942488481949	0.000704348476375334	0.009689009205708
gene_7978	166158	0.0	0.0	0.0	21.011204993099998	12.2639537782	1.7776528396	13.0676624933728	1.01062584145245	2.03421980759764	0.0017071758715565802	0.0201118449791454							KOG1269;;KOG1269;;	SAM-dependent methyltransferases;;SAM-dependent methyltransferases;;			IPR025714;;IPR029063;;	Methyltransferase domain;;S-adenosyl-L-methionine-dependent methyltransferase;;
gene_10813	357580	223.135132109	417.394424269	412.23871994900003	809.472444341	736.43896274	728.267880043	895.803818692523	1.00621006634507	0.348341696341881	0.00209376127435558	0.0238408579306734							KOG3126;;	Porin/voltage-dependent anion-selective channel protein;;			IPR027246;;IPR001925;;	Eukaryotic porin/Tom40;;Porin, eukaryotic type;;	GO:0005741;;GO:0006820;;GO:0008308;;	mitochondrial outer membrane;;anion transport;;voltage-gated anion channel activity;;
gene_8420	416629	0.0	1.22235923076	0.0	106.969279321	97.2158627681	0.0	38.9560477923244	0.99068259328527	1.9864692634917096	0.0019413754724234601	0.0225243676970949	Yes
gene_6436	138548	101.484530455	134.786378294	75.2657911452	233.07889993599997	182.327500668	256.731700431	497.471664507811	0.9839239797202428	0.3637234611858879	0.0037870988077313298	0.0387955974852209									1.14.19.-;;	With oxidation of a pair of donors resulting in the reduction;;	IPR005804;;IPR021863;;	Fatty acid desaturase, type 1;;Protein of unknown function DUF3474;;	GO:0016491;;	oxidoreductase activity;;
gene_1132	23144	40.9745568954	41.718165762	35.1005228685	57.04577289979999	81.83262118420001	117.486224701	540.144648679662	0.97621253455975	0.374442673908542	0.00502750202558207	0.0491988457008239							KOG0985;;	Vesicle coat protein clathrin, heavy chain;;			IPR000547;;\N;;IPR016341;;IPR000547;;IPR000547;;IPR016024;;IPR001473;;	Clathrin, heavy chain/VPS, 7-fold repeat;;\N;;Clathrin, heavy chain;;Clathrin, heavy chain/VPS, 7-fold repeat;;Clathrin, heavy chain/VPS, 7-fold repeat;;Armadillo-type fold;;Clathrin, heavy chain, propeller, N-terminal;;	GO:0005515;;GO:0006886;;GO:0016192;;GO:0005198;;GO:0006461;;GO:0008565;;GO:0030130;;GO:0030132;;GO:0005488;;	protein binding;;intracellular protein transport;;vesicle-mediated transport;;structural molecule activity;;protein complex assembly;;protein transporter activity;;clathrin coat of trans-Golgi network vesicle;;clathrin coat of coated pit;;binding;;
gene_4838	370650	434.29171808	379.438843379	397.47516511599997	922.0683728280001	916.719889034	692.890322358	1108.87817888697	0.970309569084261	0.2882084333673189	0.00043177390444829	0.00637485996375123
gene_2691	424207	0.0	0.0	0.0	12.5595738402	11.2353274418	6.514216244450001	9.13750799632372	0.95357749340278	1.85958171260514	0.0035844224083304795	0.0370081545057852	Yes	AA9	Lytic polysaccharide monooxygenase (formerly GH61)						3.2.1.4;;	Cellulase.;;	IPR005103;;	Glycoside hydrolase, family 61;;	GO:0008810;;	cellulase activity;;
gene_6154	340645	411.797451917	648.93595321	393.351111715	752.4630727389999	1038.50811934	1201.78209525	2743.23581305274	0.934937127744418	0.32024626908881	0.00200075907433464	0.02303881595747							KOG1237;;	H+/oligopeptide symporter;;			IPR000109;;IPR020846;;	Proton-dependent oligopeptide transporter family;;Major facilitator superfamily domain;;	GO:0005215;;GO:0006857;;GO:0016020;;	transporter activity;;oligopeptide transport;;membrane;;
gene_1628	35269	70.38287816020001	106.67020233299999	90.10992415129999	150.00554675200001	202.168264687	196.979511455	384.594283676474	0.9332428099327192	0.330404647765454	0.00278920529468329	0.0298370284666411							KOG1721;;	FOG: Zn-finger;;			IPR007087;;IPR007087;;IPR007087;;IPR015880;;\N;;	Zinc finger, C2H2;;Zinc finger, C2H2;;Zinc finger, C2H2;;Zinc finger, C2H2-like;;\N;;	GO:0003676;;GO:0005622;;GO:0008270;;	nucleic acid binding;;intracellular;;zinc ion binding;;
gene_309	4961	145.25975527100002	163.942514167	134.10817804799998	320.141521761	232.322831275	355.943606112	423.22134343162804	0.92413813767452	0.332210365847753	0.0032179095631612	0.0335634176797824	Yes
gene_8749	379944	330.45928061	385.737407197	357.518585604	727.146411743	797.404704208	611.870250984	1740.73955494401	0.92035993727971	0.245847194127335	0.000112022659010245	0.00205055022638474							KOG0190;;	Protein disulfide isomerase (prolyl 4-hydroxylase beta subunit);;	5.3.4.1;;	Protein disulfide isomerase.;;	IPR013766;;\N;;IPR017937;;IPR012336;;IPR012336;;IPR005788;;IPR005792;;	Thioredoxin domain;;\N;;Thioredoxin, conserved site;;Thioredoxin-like fold;;Thioredoxin-like fold;;Disulphide isomerase;;Protein disulphide isomerase;;	GO:0016853;;GO:0005783;;GO:0003756;;	isomerase activity;;endoplasmic reticulum;;protein disulfide isomerase activity;;
gene_4278	443708	0.0	0.0	0.0	5.4388415412599995	4.14458745631	98.5239016883	18.9701264776956	0.9119477796726628	1.80057688226995	0.00100519698126361	0.0130832224657668	Yes										IPR001064;;IPR011024;;	Beta/gamma crystallin;;Gamma-crystallin-related;;
gene_5892	308389	111.41271492899999	102.64432171600001	91.5871053693	213.886523189	197.85178250299998	207.025930304	261.992743915771	0.9050150176270992	0.32885377937813104	0.00360538690781761	0.0371411438295247				I63	family I63 unassigned peptidase inhibitors (Branchiostoma floridae) [I63.UPW]#I63#{inhibitor unit: 193-230}~source XP_002222929~		KOG1547;;KOG1547;;KOG1547;;	Septin CDC10 and related P-loop GTPases;;Septin CDC10 and related P-loop GTPases;;Septin CDC10 and related P-loop GTPases;;			IPR030379;;IPR016491;;IPR030379;;IPR027417;;	Septin-type guanine nucleotide-binding (G) domain;;Septin;;Septin-type guanine nucleotide-binding (G) domain;;P-loop containing nucleoside triphosphate hydrolase;;	GO:0005515;;GO:0031105;;	protein binding;;septin complex;;
gene_790	16390	310.50408241599996	423.29073258	322.73942763599996	626.1311073319999	582.289225474	868.910036683	1646.72759445505	0.8860019398818689	0.28424893980377103	0.00114780826678411	0.0146285855249365
gene_11295	315448	567.512973804	560.940948409	753.55924677	1379.11906559	1237.19969233	1092.61492659	645.171969428666	0.884498504318809	0.312992176466601	0.00291570225259965	0.030873174514018				I31	MHC II invariant chain p41 form (Cricetulus griseus) [I31.002]#I31#{inhibitor unit: 255-301}~source EGW06973~		KOG0407;;	40S ribosomal protein S14;;			IPR001971;;IPR001971;;IPR018102;;\N;;	Ribosomal protein S11;;Ribosomal protein S11;;Ribosomal S11, conserved site;;\N;;	GO:0003735;;GO:0005622;;GO:0005840;;GO:0006412;;	structural constituent of ribosome;;intracellular;;ribosome;;translation;;
gene_4378	369484	201.0159624	311.394902801	283.492237344	506.183093442	523.489654283	516.86818491	720.418701442546	0.876880303281693	0.286320545688562	0.00138556405886903	0.0170669546071683											\N;;	\N;;
gene_851	410017	209.51780926400002	170.133416818	146.040601629	322.634192399	301.220300324	422.08420271	679.662903471518	0.8768385984925151	0.323616607733182	0.00424652903372962	0.0428335403852266											IPR005018;;IPR019711;;IPR005018;;\N;;	DOMON domain;;ATPase, F0 complex, subunit H;;DOMON domain;;\N;;
gene_2693	389174	0.0	0.0	0.0	1.5838920259	6.33665084887	110.219254692	23.675067173901	0.875307995399072	1.72654935765588	0.00070632924712233	0.00969614620580474	Yes	GH12	Glycoside Hydrolase Family 12 protein								IPR002594;;IPR013320;;	Glycoside hydrolase, family 12;;Concanavalin A-like lectin/glucanase domain;;	GO:0000272;;GO:0008810;;GO:0033946;;	polysaccharide catabolic process;;cellulase activity;;xyloglucan-specific endo-beta-1,4-glucanase activity;;
gene_9176	344946	0.0	0.0	0.0	6.5804998602	4.05023043948	20.7993527263	10.0131200816433	0.8694850692546949	1.68655555351554	0.00360129758363379	0.0371406548776778		GH5_5	Glycoside Hydrolase Family 5 protein						3.2.1.4;;	Cellulase.;;	IPR001547;;IPR017853;;	Glycoside hydrolase, family 5;;Glycoside hydrolase superfamily;;	GO:0004553;;GO:0005975;;GO:0008810;;	hydrolase activity, hydrolyzing O-glycosyl compounds;;carbohydrate metabolic process;;cellulase activity;;
gene_11859	449769	0.0	0.0	0.0	5.48610645844	13.795996421199998	62.5367455191	11.916279857335804	0.8598179782442079	1.6751706602991798	0.0027125057314238	0.0291522984398284	Yes
gene_2652	365223	0.0	0.0	0.0	3.46884342763	2.26575428646	41.3808875478	15.152598942939804	0.83761471544218	1.6410982670618	0.0018528724753895602	0.0216616350844207
gene_1790	363004	0.0	0.0	0.0	4.36450247138	2.85077444085	50.412604232	14.732882560864901	0.824363569448639	1.6162218942736	0.00202039932825893	0.0231901217414993											IPR006045;;IPR006045;;IPR011051;;	Cupin 1;;Cupin 1;;RmlC-like cupin domain;;	GO:0045735;;	nutrient reservoir activity;;
gene_6243	414741	0.0	0.0	0.0	37.9022583041	27.5699896582	141.581558909	9.67356389173171	0.8096138077962289	1.5780159464065502	0.00438540627340121	0.0440891665714263
gene_6208	397313	0.0	0.0	0.0	62.320059326899994	56.8955644114	0.0	48.9957285920486	0.802105419773415	1.59454302262916	0.000192508322587052	0.00328123960212217		GH64	Glycoside Hydrolase Family 64 protein
gene_1700	422418	0.0	0.0	0.0	4.58527496993	3.49413987886	63.8156618604	14.982820847984	0.8020189049614941	1.57769284233796	0.00208414834543378	0.0237903591878149							KOG0571;;	Asparagine synthase (glutamine-hydrolyzing);;	6.3.5.4;;6.3.5.4;;	Asparagine synthase (glutamine-hydrolysing).;;Asparagine synthase (glutamine-hydrolysing).;;	IPR000583;;IPR017932;;IPR029055;;	Class II glutamine amidotransferase domain;;Glutamine amidotransferase type 2 domain;;Nucleophile aminohydrolases, N-terminal;;	GO:0008152;;GO:0004066;;	metabolic process;;asparagine synthase (glutamine-hydrolyzing) activity;;
gene_4323	390177	0.0	0.0	0.0	4.708281775630001	2.3064913070200004	59.732652836099994	15.806260146367302	0.7967627145604791	1.56999870795315	0.00191879288953493	0.0223187188125778		CE1	Carbohydrate Esterase Family 1 protein						3.1.1.72;;	Acetylxylan esterase.;;	IPR029058;;	Alpha/Beta hydrolase fold;;	GO:0046555;;	acetylxylan esterase activity;;
gene_11742	400222	0.0	0.0	0.0	77.429652305	54.5585882525	0.0	41.5070423285634	0.720705791978456	1.46221465392479	0.000388508350119096	0.005852464310236671							KOG1198;;KOG1198;;	Zinc-binding oxidoreductase;;Zinc-binding oxidoreductase;;	1.6.5.5;;	NADPH:quinone reductase.;;	IPR013149;;IPR013154;;IPR020843;;IPR011032;;\N;;	Alcohol dehydrogenase, C-terminal;;Alcohol dehydrogenase GroES-like;;Polyketide synthase, enoylreductase domain;;GroES (chaperonin 10)-like;;\N;;	GO:0003960;;	NADPH:quinone reductase activity;;
gene_3343	366905	0.0	0.0	0.0	183.986354181	98.05681050860001	0.0	41.7924680926988	0.713766269623409	1.45225741155611	0.0003948862005874741	0.00593880408706759	Yes
gene_1249	25564	0.0	0.0	0.0	1.7747223904700002	14.2002055167	214.06438381099997	20.5672744044208	0.706993017739503	1.4371900841706002	0.00160608613826369	0.0192165696933659
gene_9333	447746	0.0	0.0	0.0	0.913854724523	0.522291943894	25.4371851076	18.6787435484141	0.7069083847078059	1.43600825477514	0.0019130595534985696	0.0222802335070955		AA3_2	GMC oxidoreductase				KOG1238;;	Glucose dehydrogenase/choline dehydrogenase/mandelonitrile lyase (GMC oxidoreductase family);;	1.1.99.1;;	Choline dehydrogenase.;;	IPR000172;;IPR007867;;IPR012132;;IPR000172;;\N;;\N;;	Glucose-methanol-choline oxidoreductase, N-terminal;;Glucose-methanol-choline oxidoreductase, C-terminal;;Glucose-methanol-choline oxidoreductase;;Glucose-methanol-choline oxidoreductase, N-terminal;;\N;;\N;;	GO:0016614;;GO:0050660;;GO:0006066;;GO:0008812;;	oxidoreductase activity, acting on CH-OH group of donors;;FAD binding;;alcohol metabolic process;;choline dehydrogenase activity;;
gene_11442	347960	0.0	0.0	0.0	1.61426803736	1.4761544364899999	22.680577435100002	12.714460842653699	0.7068538642910351	1.4306045627334398	0.00373294133980122	0.038283479878832							KOG1290;;	Serine/threonine protein kinase;;			IPR000719;;IPR017441;;IPR000719;;IPR002290;;IPR011009;;	Protein kinase domain;;Protein kinase, ATP binding site;;Protein kinase domain;;Serine/threonine/dual specificity protein kinase, catalytic domain;;Protein kinase-like domain;;	GO:0004672;;GO:0005524;;GO:0006468;;GO:0004674;;GO:0004682;;	protein kinase activity;;ATP binding;;protein amino acid phosphorylation;;protein serine/threonine kinase activity;;protein kinase CK2 activity;;
gene_3366	366970	195.699886621	232.302683863	232.42290675900003	338.006009727	373.277920479	415.46326465	1055.58308488521	0.702218272439172	0.230836288271798	0.00175627095725968	0.020663730891497		GH72	Glycoside Hydrolase Family 72 protein								IPR004886;;IPR017853;;	Glucanosyltransferase;;Glycoside hydrolase superfamily;;
gene_3042	442707	0.0	0.0	0.0	80.5364672668	21.2774194848	0.0	45.095762606029204	0.701518341288534	1.43540591843409	0.000358777489891683	0.005476422515971221							KOG2504;;	Monocarboxylate transporter;;			IPR011701;;IPR020846;;IPR020846;;	Major facilitator superfamily;;Major facilitator superfamily domain;;Major facilitator superfamily domain;;
gene_11698	419503	0.0	0.0	0.0	6.012324833019999	6.8724026699100005	193.91733595099998	16.3862969127687	0.685088169945082	1.40543277727734	0.0026190054955798	0.0284805224838849	Yes
gene_8999	398826	0.0	0.0	0.0	100.54291647	17.5650828299	0.0	45.3811883701646	0.672658085562548	1.39674141101466	0.00041069077689768997	0.00611643038721698							KOG2565;;	Predicted hydrolases or acyltransferases (alpha/beta hydrolase superfamily);;			IPR010497;;IPR016292;;IPR029058;;	Epoxide hydrolase, N-terminal;;Epoxide hydrolase;;Alpha/Beta hydrolase fold;;	GO:0004301;;GO:0005792;;GO:0009636;;GO:0016020;;GO:0033961;;	epoxide hydrolase activity;;microsome;;response to toxin;;membrane;;cis-stilbene-oxide hydrolase activity;;
gene_9124	312140	0.0	0.0	15.7175892308	726.5653560339999	551.300082533	671.4139770419999	517.943097137304	0.6720847213359129	1.38687852834201	0.00319792466150282	0.0333928746756243											IPR008030;;\N;;	NmrA-like domain;;\N;;	GO:0006808;;GO:0016564;;	regulation of nitrogen utilization;;transcription repressor activity;;
gene_6368	445386	0.0	0.0	0.0	0.7804077266699999	2.67614090722	87.925142437	18.5650390153065	0.6010567990236639	1.30771869580982	0.00303681077140629	0.0320750048028188											IPR006461;;IPR006461;;	Uncharacterised protein family Cys-rich;;Uncharacterised protein family Cys-rich;;
gene_325	359156	0.0	0.0	0.0	45.3540166453	24.3432094573	0.0	29.556145198927304	0.5874742124644671	1.29581628301529	0.00146912820029094	0.0179280465238691				C56	family C56 non-peptidase homologues (Aspergillus clavatus) [C56.UNW]#C56#{peptidase unit: 88-185}~source XP_001270692~						IPR025628;;IPR029062;;	DJ-1 domain, InhA-type;;Class I glutamine amidotransferase-like;;
gene_11630	239908	0.0	0.0	0.0	42.4229640218	34.4829676365	0.0	27.169408432255807	0.568279104130741	1.2759488636502	0.00189714297503395	0.0221229020273946
gene_7916	377832	0.0	0.0	0.0	20.3993050293	16.8102731974	0.0	26.118752930987807	0.5557044436184251	1.26350938931642	0.0021791954815526	0.0246202727915797
gene_10610	384482	0.0	0.0	0.0	21.4209311151	18.1372206908	0.0	24.898319334764	0.541159648115639	1.2496035229396998	0.00256844548879262	0.028030220423415							KOG0254;;	Predicted transporter (major facilitator superfamily);;			IPR005828;;IPR005829;;IPR020846;;IPR020846;;IPR003663;;	General substrate transporter;;Sugar transporter, conserved site;;Major facilitator superfamily domain;;Major facilitator superfamily domain;;Sugar/inositol transporter;;	GO:0005351;;GO:0008643;;GO:0016020;;GO:0005215;;GO:0006810;;GO:0016021;;	sugar:hydrogen symporter activity;;carbohydrate transport;;membrane;;transporter activity;;transport;;integral to membrane;;
gene_7964	327339	0.0	0.0	0.0	27.4180283458	43.4925844181	0.0	20.951592781957107	0.4882950844806741	1.2032822446718798	0.0046417001548077295	0.0462609357077313	Yes
gene_7970	377948	0.0	0.0	0.0	21.0724585183	13.138322986199999	0.0	20.875318861937803	0.485873946639549	1.2013263957578302	0.00473750654015657	0.0469611085194161											IPR001506;;IPR019019;;IPR006026;;\N;;\N;;	Peptidase M12A, astacin;;H-type lectin domain;;Peptidase, metallopeptidase;;\N;;\N;;	GO:0006508;;GO:0008533;;GO:0008237;;	proteolysis;;astacin activity;;metallopeptidase activity;;
gene_9824	436465	27.8784036614	50.5569565572	0.0	0.0	0.0	0.0	24.0960465373552	-0.540702952492489	1.25028069871599	0.00443781029179057	0.0445036280150234
gene_1664	36224	602.273845724	775.733400309	649.6669285190001	450.222798851	430.124454179	370.893027402	1473.5366450389902	-0.692816275340896	0.248058055289432	0.0038633019344789	0.0394443127510296											IPR022185;;	Protein of unknown function DUF3712;;
gene_6897	341759	0.0	6.856059888300001	28.3364968446	0.186753671517	0.0	0.0	31.7255375334172	-0.7302876139143001	1.4648494400781598	0.00394451058175985	0.0400952519201231											\N;;	\N;;
gene_3961	84298	267.677378021	296.752863167	194.899159082	122.05389346	147.604630916	145.07550001	1129.83168494275	-0.8623532137371591	0.28429090262236795	0.00152517742375745	0.0183884990024868									3.5.4.-;;	In cyclic amidines.;;	IPR005532;;IPR019257;;IPR024775;;IPR029063;;IPR016187;;IPR017805;;	Sulfatase-modifying factor enzyme;;Histidine-specific methyltransferase, SAM-dependent;;DinB-like domain;;S-adenosyl-L-methionine-dependent methyltransferase;;C-type lectin fold;;SAM-dependent methyltransferase, EsaF-type, putative;;	GO:0005488;;GO:0003933;;GO:0008251;;GO:0043723;;GO:0043829;;	binding;;GTP cyclohydrolase activity;;tRNA-specific adenosine deaminase activity;;2,5-diamino-6-ribitylamino-4(3H)-pyrimidinone 5'-phosphate deaminase;;tRNA-specific adenosine-37 deaminase activity;;
gene_5989	306712	862.504440987	755.264186985	954.597817539	467.73794557699995	529.2394056080001	395.718531245	1677.48756768659	-0.875889782240577	0.2781087421494001	0.00101465968396501	0.0131877055671209							KOG2450;;	Aldehyde dehydrogenase;;	1.2.1.3;;1.2.1.3;;1.2.1.3;;1.2.1.3;;1.2.1.3;;1.2.1.3;;1.2.1.3;;1.2.1.3;;1.2.1.3;;1.2.1.3;;1.2.1.3;;1.2.1.3;;1.2.1.3;;1.2.1.3;;1.2.1.3;;	Aldehyde dehydrogenase (NAD+).;;Aldehyde dehydrogenase (NAD+).;;Aldehyde dehydrogenase (NAD+).;;Aldehyde dehydrogenase (NAD+).;;Aldehyde dehydrogenase (NAD+).;;Aldehyde dehydrogenase (NAD+).;;Aldehyde dehydrogenase (NAD+).;;Aldehyde dehydrogenase (NAD+).;;Aldehyde dehydrogenase (NAD+).;;Aldehyde dehydrogenase (NAD+).;;Aldehyde dehydrogenase (NAD+).;;Aldehyde dehydrogenase (NAD+).;;Aldehyde dehydrogenase (NAD+).;;Aldehyde dehydrogenase (NAD+).;;Aldehyde dehydrogenase (NAD+).;;	IPR015590;;IPR016160;;IPR029510;;IPR016161;;	Aldehyde dehydrogenase domain;;Aldehyde dehydrogenase, cysteine active site;;Aldehyde dehydrogenase, glutamic acid active site;;Aldehyde/histidinol dehydrogenase;;	GO:0008152;;GO:0016491;;GO:0004029;;	metabolic process;;oxidoreductase activity;;aldehyde dehydrogenase (NAD) activity;;
gene_5800	308243	180.871043755	205.641567922	220.067299574	104.33888720600001	127.683514605	87.4537300619	502.320197903499	-0.8942933628179921	0.316105622246463	0.00280923798568878	0.0300163812215048		GH15-CBM20	Glycoside Hydrolase Family 15 / Carbohydrate-Binding Module Family 20 protein						3.2.1.3;;	Glucan 1,4-alpha-glucosidase.;;	IPR002044;;IPR011613;;IPR008291;;IPR000165;;IPR002044;;IPR002044;;IPR008928;;IPR013784;;	Carbohydrate binding module family 20;;Glycoside hydrolase family 15;;Glucoamylase, starch-binding;;Glucoamylase;;Carbohydrate binding module family 20;;Carbohydrate binding module family 20;;Six-hairpin glycosidase-like;;Carbohydrate-binding-like fold;;	GO:0004339;;GO:0005976;;GO:0003824;;GO:0005975;;GO:0000272;;GO:0030246;;	glucan 1,4-alpha-glucosidase activity;;polysaccharide metabolic process;;catalytic activity;;carbohydrate metabolic process;;polysaccharide catabolic process;;carbohydrate binding;;
gene_7969	377945	1300.02094222	963.446816447	1302.99369932	645.4519396640001	669.62257228	591.462615466	2698.90662283084	-0.899046505425902	0.275545349439352	0.000669278223744176	0.00928161657255722
gene_1350	301873	393.830590102	337.779334917	388.00800843400003	153.937181761	163.418718623	269.2394911	802.607319179962	-0.912173535315778	0.3428654653347	0.00471795611229846	0.0468463492636965							KOG0625;;	Phosphoglucomutase;;	5.4.2.2;;5.4.2.2;;5.4.2.2;;5.4.2.2;;5.4.2.2;;5.4.2.2;;5.4.2.2;;	Phosphoglucomutase.;;Phosphoglucomutase.;;Phosphoglucomutase.;;Phosphoglucomutase.;;Phosphoglucomutase.;;Phosphoglucomutase.;;Phosphoglucomutase.;;	IPR005843;;IPR005844;;IPR005845;;IPR005846;;IPR016066;;IPR016055;;IPR005843;;	Alpha-D-phosphohexomutase, C-terminal;;Alpha-D-phosphohexomutase, alpha/beta/alpha domain I;;Alpha-D-phosphohexomutase, alpha/beta/alpha domain II;;Alpha-D-phosphohexomutase, alpha/beta/alpha domain III;;Alpha-D-phosphohexomutase, conserved site;;Alpha-D-phosphohexomutase, alpha/beta/alpha I/II/III;;Alpha-D-phosphohexomutase, C-terminal;;	GO:0005975;;GO:0016868;;GO:0004614;;	carbohydrate metabolic process;;intramolecular transferase activity, phosphotransferases;;phosphoglucomutase activity;;
gene_6290	414781	853.731015042	854.1081114189999	590.0260305930001	334.97845891099996	412.672285521	451.602408916	1116.27654532658	-0.925910024154398	0.296875580684294	0.00106848049082034	0.0137510745520282							KOG4153;;	Fructose 1,6-bisphosphate aldolase;;	4.1.2.13;;4.1.2.13;;4.1.2.13;;4.1.2.13;;	Fructose-bisphosphate aldolase.;;Fructose-bisphosphate aldolase.;;Fructose-bisphosphate aldolase.;;Fructose-bisphosphate aldolase.;;	IPR000771;;IPR000771;;IPR000771;;IPR000771;;\N;;IPR000771;;IPR006411;;	Ketose-bisphosphate aldolase, class-II;;Ketose-bisphosphate aldolase, class-II;;Ketose-bisphosphate aldolase, class-II;;Ketose-bisphosphate aldolase, class-II;;\N;;Ketose-bisphosphate aldolase, class-II;;Fructose-bisphosphate aldolase, class II, yeast/E. coli subtype;;	GO:0004332;;GO:0006096;;GO:0008270;;	fructose-bisphosphate aldolase activity;;glycolysis;;zinc ion binding;;
gene_760	15971	160.763587943	199.983390815	173.215102148	66.8901132642	86.6136070416	120.870407755	513.051065679586	-0.930109233406742	0.340981935096304	0.0036729907573302203	0.0377107397420194							KOG2449;;KOG2449;;	Methylmalonate semialdehyde dehydrogenase;;Methylmalonate semialdehyde dehydrogenase;;			IPR015590;;IPR016160;;IPR016161;;IPR010061;;	Aldehyde dehydrogenase domain;;Aldehyde dehydrogenase, cysteine active site;;Aldehyde/histidinol dehydrogenase;;Methylmalonate-semialdehyde dehydrogenase;;	GO:0004491;;GO:0006573;;GO:0008152;;GO:0016491;;	methylmalonate-semialdehyde dehydrogenase (acylating) activity;;valine metabolic process;;metabolic process;;oxidoreductase activity;;
gene_10653	347031	58.7817024304	26.668163100100003	0.0	0.0	0.565487373342	0.0	29.620489352421398	-0.945472131624181	1.86116641349136	0.0026587645914263893	0.0287428092124907											IPR001279;;IPR001279;;	Beta-lactamase-like;;Beta-lactamase-like;;	GO:0016787;;	hydrolase activity;;
gene_11515	394088	221.150566188	278.154633845	235.386046067	125.323570964	137.549866771	104.957389139	294.059943089007	-0.956665136865206	0.333066485395345	0.00229758836277994	0.0256531463737362							KOG3077;;	Uncharacterized conserved protein;;			IPR005176;;IPR005176;;	Potentiating neddylation domain;;Potentiating neddylation domain;;
gene_2523	305061	5399.19554571	3700.59105317	5587.30232032	2882.79086965	2452.74109932	2084.38399148	5559.64873655641	-0.960529311240567	0.321663792348612	0.00161938475110964	0.0192752933652156											IPR004827;;IPR004827;;IPR004827;;IPR004827;;\N;;	Basic-leucine zipper domain;;Basic-leucine zipper domain;;Basic-leucine zipper domain;;Basic-leucine zipper domain;;\N;;	GO:0003700;;GO:0005634;;GO:0006355;;GO:0043565;;GO:0046983;;	transcription factor activity;;nucleus;;regulation of transcription, DNA-dependent;;sequence-specific DNA binding;;protein dimerization activity;;
gene_3077	66460	263.154860756	241.096836595	279.733347248	139.741326915	151.387475451	91.92090762950001	373.788993092687	-0.97330187325022	0.374264212448123	0.00504493322225987	0.0492121989165031
gene_6012	373448	169.598121361	294.639909238	250.04373498099997	103.281713991	130.35396032	116.93341953299999	491.963105788154	-0.980469102869374	0.339478405686222	0.00211662049295209	0.024071318947694				I87	family I87 unassigned peptidase inhibitors (Myceliophthora thermophila) [I87.UPW]#I87#{inhibitor unit: 67-203}~source XP_003666674~		KOG2621;;	Prohibitins and stomatins of the PID superfamily;;			IPR001107;;IPR001107;;\N;;	Band 7 protein;;Band 7 protein;;\N;;
gene_2465	55833	338.021733283	286.525027919	285.942113378	148.60091747799999	115.21880031799999	184.57073680599999	654.2643625657	-0.996406780959972	0.32661268088958395	0.00122378721072908	0.0155108699026062		GH16	Glycoside Hydrolase Family 16 protein								IPR000757;;IPR013320;;	Glycoside hydrolase, family 16;;Concanavalin A-like lectin/glucanase domain;;	GO:0004553;;GO:0005975;;	hydrolase activity, hydrolyzing O-glycosyl compounds;;carbohydrate metabolic process;;
gene_1102	421475	283.261883356	233.263752283	275.286666547	143.336136452	143.76537739100002	91.61521346010001	345.4942206001291	-0.9999853624061898	0.385681719234647	0.0050387678680934	0.0492121989165031
gene_7136	375896	306.90350697400004	229.78707263299998	278.618650657	124.98347986200001	145.130335171	130.163691255	409.490526471128	-1.0010838385653	0.325215177163218	0.0011166649103924301	0.014271257109313							KOG0876;;	Manganese superoxide dismutase;;	1.15.1.1;;	Superoxide dismutase.;;	IPR019831;;IPR019832;;IPR001189;;IPR019833;;IPR019831;;IPR019832;;	Manganese/iron superoxide dismutase, N-terminal;;Manganese/iron superoxide dismutase, C-terminal;;Manganese/iron superoxide dismutase;;Manganese/iron superoxide dismutase, binding site;;Manganese/iron superoxide dismutase, N-terminal;;Manganese/iron superoxide dismutase, C-terminal;;	GO:0004784;;GO:0006801;;GO:0046872;;	superoxide dismutase activity;;superoxide metabolic process;;metal ion binding;;
gene_3682	367820	761.0369146969999	538.994702529	808.446981033	376.513761586	383.819994274	245.931398223	1152.60964576727	-1.01721657011647	0.364585783415474	0.00274289507190613	0.0294444659062447				C56	family C56 non-peptidase homologues (Chaetomium globosum) [C56.UNW]#C56#{peptidase unit: 24-164}~source XP_001223881~						IPR025628;;IPR029062;;	DJ-1 domain, InhA-type;;Class I glutamine amidotransferase-like;;
gene_10009	315254	493.306225372	392.39218362599996	470.650835397	182.06665418900002	202.786042285	275.05393152	938.2459873631441	-1.02714176016309	0.307035607715837	0.000432205654305911	0.00637485996375123							KOG1369;;	Hexokinase;;	2.7.1.1;;2.7.1.1;;2.7.1.1;;2.7.1.1;;2.7.1.1;;2.7.1.1;;	Hexokinase.;;Hexokinase.;;Hexokinase.;;Hexokinase.;;Hexokinase.;;Hexokinase.;;	IPR022672;;IPR022673;;\N;;	Hexokinase, N-terminal;;Hexokinase, C-terminal;;\N;;	GO:0004396;;	hexokinase activity;;
gene_10480	384193	132.592817414	131.422137902	137.069625564	49.7383236186	59.404632169399996	80.7183929535	308.41851546917	-1.04428096353511	0.350093714736431	0.00144961486412732	0.017713445460726							KOG2029;;	Uncharacterized conserved protein;;			IPR012908;;IPR020683;;IPR002110;;IPR020683;;IPR002110;;IPR020683;;IPR029058;;	GPI inositol-deacylase PGAP1-like;;Ankyrin repeat-containing domain;;Ankyrin repeat;;Ankyrin repeat-containing domain;;Ankyrin repeat;;Ankyrin repeat-containing domain;;Alpha/Beta hydrolase fold;;	GO:0006505;;GO:0006886;;GO:0016788;;GO:0031227;;	GPI anchor metabolic process;;intracellular protein transport;;hydrolase activity, acting on ester bonds;;intrinsic to endoplasmic reticulum membrane;;
gene_6108	132767	117.457003661	107.4368787	110.272276622	50.807359986	63.9280451567	38.6314698644	207.086280766741	-1.04977876460243	0.4097326276585829	0.00512838001979467	0.0498146765347708							KOG0769;;	Predicted mitochondrial carrier protein;;			IPR018108;;IPR018108;;IPR023395;;	Mitochondrial substrate/solute carrier;;Mitochondrial substrate/solute carrier;;Mitochondrial carrier domain;;
gene_6842	341683	80.5711334733	77.8989589078	114.823740196	45.820105353900004	49.2396736749	28.8698219924	411.337919569757	-1.05799898947382	0.410263897275122	0.00483406413676466	0.0476611752711701							KOG1999;;	RNA polymerase II transcription elongation factor DSIF/SUPT5H/SPT5;;			IPR005100;;IPR022581;;\N;;IPR017071;;IPR005824;;IPR024945;;IPR008991;;	Transcription elongation factor Spt5, NGN domain;;Spt5 transcription elongation factor, N-terminal;;\N;;Transcription elongation factor Spt5;;KOW;;Spt5 C-terminal domain;;Translation protein SH3-like domain;;	GO:0003711;;GO:0006357;;	transcription elongation regulator activity;;regulation of transcription from RNA polymerase II promoter;;
gene_2134	363925	422.10136805800005	399.636307213	299.658781645	150.003288822	132.228882438	229.155495284	427.6980543914711	-1.08357392164189	0.382066803148394	0.0022285524457583607	0.0250957946373451							KOG4090;;	Uncharacterized conserved protein;;
gene_796	16625	681.060242219	643.196893303	748.5104205539999	405.30723669	322.226781447	180.41168705799998	824.3058101479829	-1.09495936370639	0.4134368635912379	0.00365069236152755	0.0375237271924795							KOG1762;;	60s acidic ribosomal protein P1;;			IPR007648;;\N;;	ATPase inhibitor, IATP, mitochondria;;\N;;	GO:0004857;;GO:0005739;;GO:0045980;;	enzyme inhibitor activity;;mitochondrion;;negative regulation of nucleotide metabolic process;;
gene_6871	147398	221.018845929	146.759624701	139.075891832	85.7532527827	76.4138043344	60.4986170621	265.245976523124	-1.10086345223765	0.432005231991325	0.00501451496032801	0.0491240703309745							KOG2893;;	Zn finger protein;;			IPR007087;;IPR007087;;IPR007087;;IPR003656;;IPR015880;;\N;;	Zinc finger, C2H2;;Zinc finger, C2H2;;Zinc finger, C2H2;;Zinc finger, BED-type;;Zinc finger, C2H2-like;;\N;;	GO:0003677;;GO:0003676;;GO:0005622;;GO:0008270;;	DNA binding;;nucleic acid binding;;intracellular;;zinc ion binding;;
gene_8531	178098	122.579122668	135.17816852200002	91.8113421557	48.872580759499996	61.2268601501	41.9771426343	213.66794228234198	-1.12238980957429	0.407435075564076	0.00268174054479103	0.0289571255770679
gene_607	12023	175.606034012	152.503124908	213.40304156099998	52.8824344638	72.8798398986	107.87595545100001	344.436768982238	-1.14359836040109	0.420457343869543	0.0028677878228624896	0.0305354603757629
gene_7039	150584	119.50344889899999	102.77319498	96.3252462242	46.7832982843	55.345545988000005	33.8237687436	232.22584649932998	-1.1484905634518798	0.41182242362400107	0.00234180114957249	0.0259724150171737		GT20	Glycosyltransferase Family 20 protein				KOG1050;;	Trehalose-6-phosphate synthase component TPS1 and related subunits;;	2.4.1.15;;	Alpha,alpha-trehalose-phosphate synthase (UDP-forming).;;	IPR001830;;\N;;IPR012766;;	Glycosyl transferase, family 20;;\N;;Alpha,alpha-trehalose-phosphate synthase;;	GO:0003824;;GO:0005992;;GO:0003825;;	catalytic activity;;trehalose biosynthetic process;;alpha,alpha-trehalose-phosphate synthase (UDP-forming) activity;;
gene_1553	33560	110.08059911299999	114.027518567	75.4286610809	33.1381518918	52.3294588214	44.4316891475	373.0799266725769	-1.15106806091466	0.377605914370341	0.00102763955552048	0.0133187304311392							KOG0730;;	AAA+-type ATPase;;			IPR003959;;IPR003593;;IPR027417;;	ATPase, AAA-type, core;;AAA+ ATPase domain;;P-loop containing nucleoside triphosphate hydrolase;;	GO:0000166;;GO:0017111;;GO:0005524;;	nucleotide binding;;nucleoside-triphosphatase activity;;ATP binding;;
gene_10286	393456	215.476235041	181.000728642	133.536436274	58.479429181099995	90.1777631237	76.0506960141	228.26793118078496	-1.1620583476253898	0.42604630917959296	0.00276972433604909	0.0296631665780362							KOG1528;;KOG1528;;	Salt-sensitive 3'-phosphoadenosine-5'-phosphatase HAL2/SAL1;;Salt-sensitive 3'-phosphoadenosine-5'-phosphatase HAL2/SAL1;;	3.1.3.7;;	3'(2'),5'-bisphosphate nucleotidase.;;	IPR000760;;IPR020583;;IPR020550;;\N;;IPR006239;;	Inositol monophosphatase;;Inositol monophosphatase, metal-binding site;;Inositol monophosphatase, conserved site;;\N;;3(2),5 -bisphosphate nucleotidase HAL2;;	GO:0004437;;GO:0006790;;GO:0008441;;	inositol or phosphatidylinositol phosphatase activity;;sulfur metabolic process;;3'(2'),5'-bisphosphate nucleotidase activity;;
gene_6040	429781	108.391767205	112.840306756	134.40752161700001	45.2519080465	38.927291132600004	67.7098536456	362.355779334653	-1.1742270995976398	0.375925087804995	0.000777397378706796	0.0105206252031469							KOG1973;;	Chromatin remodeling protein, contains PHD Zn-finger;;			IPR019787;;IPR024610;;IPR019786;;IPR019787;;IPR001965;;IPR011011;;	Zinc finger, PHD-finger;;Inhibitor of growth protein, N-terminal;;Zinc finger, PHD-type, conserved site;;Zinc finger, PHD-finger;;Zinc finger, PHD-type;;Zinc finger, FYVE/PHD-type;;	GO:0005515;;GO:0008270;;	protein binding;;zinc ion binding;;
gene_6691	445646	256.72536705	292.222487448	456.42723614199997	137.826393833	149.665658145	137.775603024	415.339737122064	-1.17601407704121	0.379940381229808	0.000850549835286333	0.0112780698938616							KOG3375;;	Phosphoprotein/predicted coiled-coil protein;;			IPR019380;;	Casein kinase substrate, phosphoprotein PP28;;
gene_6390	341060	112.959976245	210.461475325	202.998255181	54.2273156948	73.9541192419	90.218185243	659.6246410245781	-1.19872947920146	0.387912550732009	0.0008344142069453018	0.0111122205037977							KOG2214;;	Predicted esterase of the alpha-beta hydrolase superfamily;;			IPR002641;;IPR021771;;IPR016035;;	Patatin/Phospholipase A2-related;;Triacylglycerol lipase;;Acyl transferase/acyl hydrolase/lysophospholipase;;	GO:0006629;;GO:0008152;;	lipid metabolic process;;metabolic process;;
gene_585	359811	250.57063099299998	252.08358243	234.40924458799998	141.861256799	89.8301060341	66.7734394262	429.6686191824649	-1.1994693067598	0.42934942278064	0.0021592230391403802	0.0244649821290518											IPR007667;;IPR007667;;	Hypoxia induced protein, domain;;Hypoxia induced protein, domain;;
gene_4601	390309	101.498207616	174.715879384	102.62944233399999	34.019738013499996	62.739309373999994	57.6439204129	503.0634919594409	-1.2108560545091005	0.41402310486090704	0.00141415022013019	0.0173493008982328							KOG4126;;	Alkaline phosphatase;;			IPR001952;;IPR000340;;IPR000073;;IPR018299;;IPR016130;;IPR000387;;IPR001952;;IPR029021;;IPR029058;;IPR017850;;	Alkaline phosphatase;;Dual specificity phosphatase, catalytic domain;;Alpha/beta hydrolase fold-1;;Alkaline phosphatase, active site;;Protein-tyrosine phosphatase, active site;;Protein-tyrosine/Dual specificity phosphatase;;Alkaline phosphatase;;Protein-tyrosine phosphatase-like;;Alpha/Beta hydrolase fold;;Alkaline-phosphatase-like, core domain;;	GO:0006470;;GO:0008138;;GO:0016311;;GO:0016791;;GO:0008152;;GO:0004725;;	protein amino acid dephosphorylation;;protein tyrosine/serine/threonine phosphatase activity;;dephosphorylation;;phosphoric monoester hydrolase activity;;metabolic process;;protein tyrosine phosphatase activity;;
gene_9730	200560	324.537235591	359.745251501	454.558531983	146.235656745	194.31771851099998	138.509243331	885.224621775938	-1.21731325107566	0.314798940347141	4.71247612225077e-05	0.000968745930366047
gene_908	360739	415.684621395	543.182790157	632.335250491	200.37837257299998	197.685914857	267.96857086299997	629.390786415956	-1.22122687981742	0.32273614174610804	6.36237907284811e-05	0.0012627192505486199											IPR006913;;IPR011057;;	Glutathione-dependent formaldehyde-activating enzyme/centromere protein V;;Mss4-like;;	GO:0008152;;GO:0016846;;	metabolic process;;carbon-sulfur lyase activity;;
gene_763	16021	2736.29538008	1931.73129958	2357.37353103	1044.8207063	968.3152312330001	968.295034813	2169.5729414568	-1.22642119803851	0.282766346329641	6.24179690227259e-06	0.000153769093123278
gene_6097	429876	150.320253154	205.946918052	135.22938284100002	51.295740810699996	69.7265889709	79.6295522971	248.487788106567	-1.22986917008319	0.3928140270970061	0.0007263864747170058	0.0098885412091475											IPR018939;;	Autophagy-related protein 27;;
gene_1101	304471	36.8591311836	48.902705866400005	37.2007829876	14.5669455886	21.818267299899997	12.816629445799999	227.974646431992	-1.23069237625021	0.419800535452722	0.00136263570503907	0.0168663697432401		GH13_25-GH133	Glycoside Hydrolase Family 13 / Glycoside Hydrolase Family 133 protein				KOG3625;;	Alpha amylase;;			IPR010401;;IPR029436;;\N;;\N;;IPR008928;;IPR017853;;IPR006421;;	Glycogen debranching enzyme;;Eukaryotic glycogen debranching enzyme, N-terminal domain;;\N;;\N;;Six-hairpin glycosidase-like;;Glycoside hydrolase superfamily;;Glycogen debranching enzyme, metazoa;;	GO:0004134;;GO:0004135;;GO:0005978;;GO:0003824;;	4-alpha-glucanotransferase activity;;amylo-alpha-1,6-glucosidase activity;;glycogen biosynthetic process;;catalytic activity;;
gene_2083	363793	1425.01070336	1540.62459552	1416.94430811	613.2571329680001	594.260701457	671.288376508	1474.51435450951	-1.23113390042678	0.209544297004292	1.85889649497434e-09	8.58361803634133e-08				I17	family I17 unassigned peptidase inhibitors (Saccoglossus kowalevskii) [I17.UPW]#I17#{inhibitor unit: 595-635}~source XP_002739501~		KOG0441;;	Cu2+/Zn2+ superoxide dismutase SOD1;;	1.15.1.1;;	Superoxide dismutase.;;	IPR001424;;IPR018152;;IPR018152;;IPR001424;;	Superoxide dismutase, copper/zinc binding domain;;Superoxide dismutase, copper/zinc, binding site;;Superoxide dismutase, copper/zinc, binding site;;Superoxide dismutase, copper/zinc binding domain;;	GO:0006801;;GO:0046872;;GO:0004784;;	superoxide metabolic process;;metal ion binding;;superoxide dismutase activity;;
gene_11868	394301	210.021472842	187.038991204	300.05068030900003	83.17936125920001	92.8078449051	112.55621342399999	662.611448835837	-1.2349437473459	0.346964766099264	0.00015388408945188998	0.00270889060914447							KOG0569;;	Permease of the major facilitator superfamily;;			IPR005828;;IPR008030;;IPR005829;;IPR020846;;IPR020846;;\N;;	General substrate transporter;;NmrA-like domain;;Sugar transporter, conserved site;;Major facilitator superfamily domain;;Major facilitator superfamily domain;;\N;;	GO:0005215;;GO:0006810;;GO:0016021;;GO:0016020;;GO:0006808;;GO:0016564;;	transporter activity;;transport;;integral to membrane;;membrane;;regulation of nitrogen utilization;;transcription repressor activity;;
gene_11139	385882	58.021344987	52.521528006800004	96.222860516	27.343780522800003	27.782555998000003	26.8471002932	238.26850224371398	-1.2356539574553602	0.4394346516529501	0.0019289103110750106	0.0224080364708828							KOG0263;;	Transcription initiation factor TFIID, subunit TAF5 (also component of histone acetyltransferase SAGA);;			IPR001680;;IPR007582;;IPR006594;;IPR019775;;IPR001680;;IPR017986;;IPR006594;;IPR001680;;\N;;IPR017986;;	WD40 repeat;;TFIID subunit, WD40-associated region;;LIS1 homology motif;;WD40 repeat, conserved site;;WD40 repeat;;WD40-repeat-containing domain;;LIS1 homology motif;;WD40 repeat;;\N;;WD40-repeat-containing domain;;	GO:0005634;;GO:0030528;;GO:0045449;;	nucleus;;transcription regulator activity;;regulation of transcription;;
gene_3288	70526	661.982554231	555.293808308	773.3620490210001	309.05878189599997	227.38339768400002	288.306493714	683.929547698979	-1.23583647388053	0.328820924175705	7.14136317600403e-05	0.00139324811516563
gene_11319	316392	124.017220742	240.47172775	348.447401343	95.7954829742	87.49941038520001	91.60740854459999	375.329455027173	-1.23741498712796	0.480787125741734	0.0038309104404341	0.0392007082819031											IPR024391;;	LDB19, N-terminal;;
gene_9980	205764	113.215886869	92.0807735791	78.8374316972	30.7697424232	43.652483625500004	41.9416338488	306.416108798263	-1.24107711317185	0.375406579674849	0.000386954956669187	0.0058467233529408											IPR021582;;	Altered inheritance of mitochondria protein 21;;
gene_4099	87843	206.968970617	263.82251181099997	256.43497783099997	72.0913114096	62.1200519923	156.19642950600002	1218.62037198801	-1.2415995744261	0.430180700768342	0.00152687177482832	0.0183884990024868
gene_6308	414800	1260.91651432	862.7697016139999	1164.36822199	468.344688275	566.043194265	224.72705669599998	454.559316298036	-1.25432955998754	0.488541068388463	0.0038544309119195	0.0393975146269503											IPR004018;;IPR004018;;IPR004018;;	RPEL repeat;;RPEL repeat;;RPEL repeat;;
gene_10535	384333	443.973887733	437.16538400900004	412.01243541599996	92.0762072224	205.47319169	223.969795529	1511.77086864441	-1.25685714756754	0.397111792087154	0.000631379949329226	0.00881724977870251											IPR008949;;\N;;	Isoprenoid synthase domain;;\N;;
gene_11028	227135	109.31750651600001	57.77720529689999	60.013692498999994	31.147550676799998	28.4826274531	26.8355099151	203.083260749073	-1.2741016555751898	0.4924316872622621	0.0035739462143946103	0.0369830988334144							KOG4368;;	Predicted RNA binding protein, contains SWAP, RPR and G-patch domains;;			IPR006903;;IPR006569;;IPR006569;;	RNA polymerase II-binding domain;;CID domain;;CID domain;;
gene_11704	316698	256.334698013	229.23192005299998	218.002637215	80.2688932779	95.0051569092	112.431246359	580.901431642847	-1.2781247967408895	0.294400266837633	5.71537852017544e-06	0.000142713622885576				M24B	subfamily M24B unassigned peptidases (Chaetomium globosum) [M24.UPB]#M24B#{peptidase unit: 407-687}~source EAQ91665~		KOG2737;;	Putative metallopeptidase;;	3.4.13.9;;	Xaa-Pro dipeptidase.;;	IPR000994;;IPR007865;;IPR007865;;IPR028980;;IPR000994;;	Peptidase M24, structural domain;;Aminopeptidase P, N-terminal;;Aminopeptidase P, N-terminal;;Creatinase/Aminopeptidase P, N-terminal;;Peptidase M24, structural domain;;	GO:0006508;;GO:0008235;;GO:0008451;;GO:0030145;;GO:0004251;;	proteolysis;;metalloexopeptidase activity;;X-Pro aminopeptidase activity;;manganese ion binding;;X-Pro dipeptidase activity;;
gene_3174	68175	295.285517181	213.84441326700002	119.202196726	57.15315986270001	78.1254735515	99.1847327362	244.76771436499297	-1.2859736705055	0.523422851950481	0.0049489880767373704	0.0485338862722942				C56	family C56 non-peptidase homologues (Chaetomium globosum) [C56.UNW]#C56#{peptidase unit: 44-193}~source XP_001223419~						IPR002818;;\N;;IPR029062;;	ThiJ/PfpI;;\N;;Class I glutamine amidotransferase-like;;
gene_10533	384328	323.27596071700003	198.903712192	154.348828043	78.84587358479999	87.01721192059999	95.2417253084	404.676451108922	-1.29533867434308	0.4357669424705921	0.00110202485362924	0.0141234398605287							KOG3923;;	D-aspartate oxidase;;	1.4.3.3;;1.4.3.3;;1.4.3.3;;	D-amino acid oxidase.;;D-amino acid oxidase.;;D-amino acid oxidase.;;	IPR006076;;IPR023209;;\N;;\N;;	FAD dependent oxidoreductase;;D-amino-acid oxidase;;\N;;\N;;	GO:0016491;;GO:0003884;;	oxidoreductase activity;;D-amino-acid oxidase activity;;
gene_8607	355730	99.8148227091	125.10004657200001	114.47195082399999	26.7107551248	32.3277821592	64.5611908624	146.812464060674	-1.30955034745131	0.532907683368043	0.004812232380151721	0.0474968886586618							KOG0870;;	DNA polymerase epsilon, subunit D;;			IPR009072;;	Histone-fold;;	GO:0003677;;	DNA binding;;
gene_10186	210503	207.267980163	186.071079437	155.41713508700002	76.3112312913	82.7099689747	51.9848797891	417.772852279448	-1.31409555707691	0.377104010902175	0.000184287464251631	0.0031665784831948697							KOG2690;;	Uncharacterized conserved protein, contains BSD domain;;			IPR005607;;IPR005607;;IPR005607;;\N;;	BSD;;BSD;;BSD;;\N;;
gene_8719	182479	331.400592429	178.097640785	258.09188406	58.2995585593	89.5809048749	135.547590893	368.58301276228894	-1.32864633978135	0.495316922919065	0.00248313473995048	0.0273263773956945				C12	family C12 non-peptidase homologues (Chaetomium globosum) [C12.UNW]#C12#{peptidase unit: 1-212}~source EAQ92687~		KOG1415;;	Ubiquitin C-terminal hydrolase UCHL1;;	3.4.19.12;;	Ubiquitinyl hydrolase 1.;;	IPR001578;;\N;;	Peptidase C12, ubiquitin carboxyl-terminal hydrolase;;\N;;	GO:0004221;;GO:0005622;;GO:0006511;;	ubiquitin thiolesterase activity;;intracellular;;ubiquitin-dependent protein catabolic process;;
gene_3088	424851	209.07429500799998	176.219898833	142.249116675	56.402194791199996	80.6897031117	64.885933991	343.526133353762	-1.33595289316794	0.37222243970619	0.000122966940588093	0.0022069203458281							KOG0139;;	Short-chain acyl-CoA dehydrogenase;;	1.3.99.12;;	2-methylacyl-CoA dehydrogenase.;;	IPR009075;;IPR006091;;IPR013786;;\N;;IPR006089;;IPR006089;;IPR009075;;IPR009100;;	Acyl-CoA dehydrogenase/oxidase C-terminal;;Acyl-CoA oxidase/dehydrogenase, central domain;;Acyl-CoA dehydrogenase/oxidase, N-terminal;;\N;;Acyl-CoA dehydrogenase, conserved site;;Acyl-CoA dehydrogenase, conserved site;;Acyl-CoA dehydrogenase/oxidase C-terminal;;Acyl-CoA dehydrogenase/oxidase, N-terminal and middle domain;;	GO:0003995;;GO:0006118;;GO:0016627;;GO:0008152;;GO:0050660;;GO:0003853;;	acyl-CoA dehydrogenase activity;;electron transport;;oxidoreductase activity, acting on the CH-CH group of donors;;metabolic process;;FAD binding;;2-methylacyl-CoA dehydrogenase activity;;
gene_9724	314358	1203.0835963	2071.48198574	1245.4636816	443.71034796099997	703.8917752010001	577.050638987	2722.4646306436	-1.34002610713155	0.338080009761725	2.71123356565066e-05	0.000582091711092615							KOG0254;;	Predicted transporter (major facilitator superfamily);;			IPR005828;;IPR005829;;IPR005829;;IPR020846;;IPR020846;;IPR003663;;	General substrate transporter;;Sugar transporter, conserved site;;Sugar transporter, conserved site;;Major facilitator superfamily domain;;Major facilitator superfamily domain;;Sugar/inositol transporter;;	GO:0005351;;GO:0008643;;GO:0016020;;GO:0005215;;GO:0006810;;GO:0016021;;	sugar:hydrogen symporter activity;;carbohydrate transport;;membrane;;transporter activity;;transport;;integral to membrane;;
gene_11754	387398	194.887451693	226.22443322400002	117.07981372	44.8197883983	44.53188248479999	101.44999224799999	351.16777329366	-1.3584085149668703	0.518386113116182	0.0028999197371158397	0.0307706264022604											\N;;	\N;;
gene_5274	413882	107.964686179	170.259083546	211.57099851799998	67.84817478229999	58.7777857441	40.7057361742	153.303530929425	-1.37240387226434	0.524293041629255	0.0028261775222828893	0.0301623057517509							KOG4244;;	Failed axon connections (fax) protein/glutathione S-transferase-like protein;;			IPR004046;;	Glutathione S-transferase, C-terminal;;
gene_7548	158988	140.838382542	104.259154364	130.878994756	43.032032793599996	49.187870794700004	47.7754372396	234.819725660678	-1.3732042056217302	0.377113395054424	9.64172800301285e-05	0.00181726898564965											IPR011021;;	Arrestin-like, N-terminal;;
gene_9591	417670	1278.49232791	517.193772306	1447.45524596	248.776640869	454.98360076	406.110716715	279.555641671936	-1.3732209224148	0.5732109304751121	0.0050428417415372	0.0492121989165031
gene_10898	315788	181.650087015	189.44423587	156.37819511	69.7746118779	70.89425912109999	50.524064368699996	185.696990163311	-1.38091685870906	0.4090265841698039	0.000257037901957027	0.0042101983620020005							KOG0806;;	Carbon-nitrogen hydrolase;;	3.5.1.3;;3.5.1.3;;	Omega-amidase.;;Omega-amidase.;;	IPR003010;;IPR001110;;IPR003010;;IPR003010;;	Carbon-nitrogen hydrolase;;Uncharacterised protein family UPF0012, conserved site;;Carbon-nitrogen hydrolase;;Carbon-nitrogen hydrolase;;	GO:0006807;;GO:0016810;;GO:0050152;;	nitrogen compound metabolic process;;hydrolase activity, acting on carbon-nitrogen (but not peptide) bonds;;omega-amidase activity;;
gene_11123	229317	441.378862674	437.489559039	525.89204438	120.007771998	204.52472475099998	202.13655583099998	743.1146769029739	-1.38362959626762	0.340270426000204	1.70566419794815e-05	0.000382276788169405
gene_3778	368059	43.322405689700005	37.0290546285	67.09252336520001	16.1905169803	15.6036125275	18.5146629802	104.21529936674601	-1.38706996868429	0.5383469157379149	0.00313446083292656	0.0328421443486455		GT2	Glycosyltransferase Family 2 protein				KOG2977;;	Glycosyltransferase;;	2.4.1.117;;	Dolichyl-phosphate beta-glucosyltransferase.;;	IPR001173;;IPR029044;;	Glycosyltransferase 2-like;;Nucleotide-diphospho-sugar transferases;;	GO:0004581;;	dolichyl-phosphate beta-glucosyltransferase activity;;
gene_10010	206270	397.678984106	809.0900045289999	435.892967063	141.168566284	248.250886888	199.377012407	917.091290200606	-1.38986449903954	0.412661485926092	0.000257532631801539	0.004210796002890279							KOG3148;;	Glucosamine-6-phosphate isomerase;;	3.5.99.6;;	Glucosamine-6-phosphate deaminase.;;	IPR006148;;IPR018321;;\N;;IPR004547;;	Glucosamine/galactosamine-6-phosphate isomerase;;Glucosamine-6-phosphate isomerase, conserved site;;\N;;Glucosamine-6-phosphate isomerase;;	GO:0004342;;GO:0006044;;GO:0005975;;	glucosamine-6-phosphate deaminase activity;;N-acetylglucosamine metabolic process;;carbohydrate metabolic process;;
gene_2753	60576	214.485775409	206.8261815	120.79538997799999	70.4880537172	68.1759209647	49.1108405655	269.866397575885	-1.42500223139693	0.448009768544141	0.000477864230097719	0.00698107219454363							KOG3969;;	Uncharacterized conserved protein;;			IPR008594;;\N;;IPR008594;;IPR011145;;IPR011146;;	Scavenger mRNA decapping enzyme DcpS/DCS2;;\N;;Scavenger mRNA decapping enzyme DcpS/DCS2;;Scavenger mRNA decapping enzyme, N-terminal;;HIT-like domain;;	GO:0000290;;GO:0005515;;GO:0016787;;GO:0003824;;	deadenylation-dependent decapping;;protein binding;;hydrolase activity;;catalytic activity;;
gene_2543	57351	237.20991839099997	204.300287253	334.36801325700003	89.2488724161	81.2350767209	100.771890004	211.93624962892798	-1.43131517290669	0.427310507072816	0.00026250211338796803	0.00426926003526025							KOG3655;;	Drebrins and related actin binding proteins;;			IPR002108;;IPR002108;;IPR002108;;\N;;	Actin-depolymerising factor homology domain;;Actin-depolymerising factor homology domain;;Actin-depolymerising factor homology domain;;\N;;	GO:0003779;;GO:0005622;;	actin binding;;intracellular;;
gene_740	15519	118.002486533	51.642993293900005	95.8070319676	24.5352925213	32.1694096808	32.0427457957	165.207011052068	-1.43252736452178	0.545142790280724	0.0025745097824900107	0.0280630728247933							KOG1973;;	Chromatin remodeling protein, contains PHD Zn-finger;;			IPR019787;;IPR024610;;IPR019786;;IPR019787;;IPR001965;;IPR011011;;	Zinc finger, PHD-finger;;Inhibitor of growth protein, N-terminal;;Zinc finger, PHD-type, conserved site;;Zinc finger, PHD-finger;;Zinc finger, PHD-type;;Zinc finger, FYVE/PHD-type;;	GO:0005515;;GO:0008270;;	protein binding;;zinc ion binding;;
gene_8337	378866	96.34958880229999	105.24306131200001	100.341437039	14.718326223	33.647637890700004	49.7160271191	140.151125511931	-1.43435396437888	0.59489796594314	0.00458422681723542	0.0457874567647568											IPR008253;;	Marvel domain;;	GO:0016020;;	membrane;;
gene_10887	223696	417.826224229	523.576343875	286.180875424	134.803987265	172.85151569599998	130.548303259	1114.03512448774	-1.43457683514705	0.344564105433972	1.03603373416954e-05	0.000241015543880605							KOG1237;;	H+/oligopeptide symporter;;			IPR000109;;IPR018456;;IPR020846;;	Proton-dependent oligopeptide transporter family;;PTR2 family proton/oligopeptide symporter, conserved site;;Major facilitator superfamily domain;;	GO:0005215;;GO:0006857;;GO:0016020;;	transporter activity;;oligopeptide transport;;membrane;;
gene_6306	353812	220.944269018	221.708800922	285.29295595400004	78.5610444848	75.7682394357	101.96155815	200.72349236957402	-1.4388731535960502	0.395252743829812	8.80869767696092e-05	0.00167931790360153							KOG4431;;	Uncharacterized protein, induced by hypoxia ;;			IPR007667;;IPR007667;;	Hypoxia induced protein, domain;;Hypoxia induced protein, domain;;
gene_11012	418900	22.574870601999997	19.4190402618	45.289588421800005	9.897108067789999	9.8045251976	8.01680069319	175.225450281296	-1.47676906060347	0.552397755581075	0.00212632616447083	0.0241502228665903							KOG1288;;	Amino acid transporters;;			IPR004841;;	Amino acid permease/ SLC12A domain;;	GO:0006810;;GO:0016020;;	transport;;membrane;;
gene_2683	58922	272.43048620900004	184.892632911	234.81808094299998	78.2233895658	72.0453597945	88.7649241222	277.357029649352	-1.48147580380636	0.3865861455816629	4.07460426777882e-05	0.000841382890261115
gene_10296	383847	545.666466053	672.036527482	670.27178874	197.01493424	283.991461226	178.353678274	924.186174849419	-1.4836512492870602	0.320524554358856	1.24625416653684e-06	3.60120425670031e-05
gene_7583	432423	78.6948228789	75.3688813505	160.696507118	24.2937027806	28.551201336	47.167330628900004	202.456311523112	-1.48471641313998	0.5624659760039671	0.00230926840797939	0.0257210513950577									5.4.3.2;;	Lysine 2,3-aminomutase.;;	\N;;IPR003739;;	\N;;Lysine-2,3-aminomutase family;;	GO:0050066;;	lysine 2,3-aminomutase activity;;
gene_664	335328	56.4072637462	55.361586894700004	51.632965829899995	19.5480533225	21.7120602661	13.4441371249	197.67883377059601	-1.48667943209658	0.42080031392145	0.000124842404316581	0.0022362121896005198											IPR002523;;\N;;\N;;	Mg2+ transporter protein, CorA-like/Zinc transport protein ZntB;;\N;;\N;;	GO:0016020;;GO:0030001;;GO:0046873;;	membrane;;metal ion transport;;metal ion transmembrane transporter activity;;
gene_4771	102465	313.981197613	174.586472475	286.189430356	63.918680163599994	67.6215870325	126.18292054700001	509.358228722763	-1.49035218598395	0.469197316004176	0.000420147686670206	0.00624714739937301							KOG1405;;	4-aminobutyrate aminotransferase;;			IPR005814;;IPR005814;;IPR015424;;IPR004631;;	Aminotransferase class-III;;Aminotransferase class-III;;Pyridoxal phosphate-dependent transferase;;4-aminobutyrate aminotransferase, eukaryotic;;	GO:0003867;;GO:0009448;;GO:0008483;;GO:0030170;;	4-aminobutyrate transaminase activity;;gamma-aminobutyric acid metabolic process;;transaminase activity;;pyridoxal phosphate binding;;
gene_5376	117197	261.871889619	279.36152553799997	330.416162644	90.69449753319999	131.687100146	76.3518688172	637.690683982051	-1.49061702495391	0.35855283373712005	1.0046914514335499e-05	0.000234913734026029							KOG1231;;	Proteins containing the FAD binding domain;;			IPR006094;;IPR016166;;IPR016166;;	FAD linked oxidase, N-terminal;;FAD-binding, type 2;;FAD-binding, type 2;;	GO:0016491;;GO:0050660;;GO:0003824;;	oxidoreductase activity;;FAD binding;;catalytic activity;;
gene_1144	349526	94.3763391646	51.909986144899996	61.7741633234	24.9298676559	27.5828084376	13.768331865899999	289.003007211322	-1.50688764692563	0.515369752757067	0.0009684856941874961	0.0126663071618542				S09B	subfamily S9B unassigned peptidases (Chaetomium globosum) [S09.UPB]#S09B#{peptidase unit: 650-907}~source EAQ92879~	116180972|Y|abH27	KOG2100;;	Dipeptidyl aminopeptidase;;	3.4.14.-;;	Dipeptidyl-peptidases and tripeptidyl-peptidases.;;	IPR001375;;IPR002469;;IPR013216;;IPR030384;;IPR029063;;IPR029058;;\N;;	Peptidase S9, prolyl oligopeptidase, catalytic domain;;Peptidase S9B, dipeptidylpeptidase IV N-terminal;;Methyltransferase type 11;;SAM-dependent methyltransferase SMT-type;;S-adenosyl-L-methionine-dependent methyltransferase;;Alpha/Beta hydrolase fold;;\N;;	GO:0006508;;GO:0008236;;GO:0004274;;GO:0016020;;GO:0008152;;GO:0008168;;GO:0008240;;	proteolysis;;serine-type peptidase activity;;dipeptidyl-peptidase IV activity;;membrane;;metabolic process;;methyltransferase activity;;tripeptidyl-peptidase activity;;
gene_11277	419127	157.32873645200002	94.5720036433	114.36614269200001	32.3030610546	42.0934663532	43.6733437763	125.812664732094	-1.50894504105224	0.511108857156771	0.00089813239832853	0.0118236942811474							KOG1599;;	Uricase (urate oxidase);;	1.7.3.3;;	Urate oxidase.;;	IPR002042;;IPR002042;;IPR019842;;\N;;IPR002042;;	Uricase;;Uricase;;Uricase, conserved site;;\N;;Uricase;;	GO:0004846;;GO:0006144;;	urate oxidase activity;;purine base metabolic process;;
gene_6543	140178	200.64404999099997	270.18891563	303.318742364	66.20570136890001	101.07669059	97.7745923423	754.62844308868	-1.51149609749151	0.33363222122680103	1.88720886861283e-06	5.1726979301436e-05							KOG1186;;	Copper amine oxidase;;			IPR015798;;IPR015800;;IPR000269;;IPR015798;;IPR016182;;	Copper amine oxidase, C-terminal;;Copper amine oxidase, N2-terminal;;Copper amine oxidase;;Copper amine oxidase, C-terminal;;Copper amine oxidase, N-terminal;;	GO:0005507;;GO:0008131;;GO:0009308;;GO:0048038;;	copper ion binding;;amine oxidase activity;;amine metabolic process;;quinone binding;;
gene_2110	411115	493.24363978	388.608372114	597.285932722	169.55069171	213.975120629	89.48753773770001	426.73754898530603	-1.51391522541478	0.483216176211674	0.000483722037875414	0.00704425008880694							KOG3043;;	Predicted hydrolase related to dienelactone hydrolase;;	3.1.1.45;;	Carboxymethylenebutenolidase.;;	IPR002925;;IPR029058;;	Dienelactone hydrolase;;Alpha/Beta hydrolase fold;;	GO:0016787;;GO:0008806;;	hydrolase activity;;carboxymethylenebutenolidase activity;;
gene_1945	363409	224.61725558700002	174.47849367799998	353.56338678599997	53.2368490989	91.50753555040001	100.80611958600001	417.13084929929397	-1.51426314484815	0.473799732499975	0.00039946891332662797	0.00599790824274245
gene_11191	386050	188.396923205	280.428013064	249.50747614099998	78.5610444848	70.556667411	94.40443541559999	370.36175608070397	-1.51470349794245	0.33961889009045104	2.53978014852405e-06	6.820275682409e-05
gene_1947	401804	35.6118123835	35.586727452199995	61.840370735	10.270595265199999	9.062324254630001	21.0172565696	160.626975755349	-1.5362185207642298	0.5859705872553471	0.0022759279412727	0.0255042705516522		GH35	Glycoside Hydrolase Family 35 protein				KOG0496;;	Beta-galactosidase;;	3.2.1.23;;3.2.1.23;;3.2.1.23;;3.2.1.23;;3.2.1.23;;	Beta-galactosidase.;;Beta-galactosidase.;;Beta-galactosidase.;;Beta-galactosidase.;;Beta-galactosidase.;;	IPR001944;;IPR018954;;IPR025972;;IPR025300;;IPR018954;;IPR025972;;IPR008979;;\N;;IPR017853;;	Glycoside hydrolase, family 35;;Beta-galactosidase, domain 2;;Beta-galactosidase, domain 3;;Beta-galactosidase jelly roll domain;;Beta-galactosidase, domain 2;;Beta-galactosidase, domain 3;;Galactose-binding domain-like;;\N;;Glycoside hydrolase superfamily;;	GO:0004565;;GO:0005975;;GO:0009341;;	beta-galactosidase activity;;carbohydrate metabolic process;;beta-galactosidase complex;;
gene_4851	352614	540.104386858	330.779231669	433.85694895800003	156.371505742	128.693400315	139.283440324	232.19134466154597	-1.53695178735055	0.432471930604296	0.000110153759925183	0.00202036506976548							KOG3438;;	DNA-directed RNA polymerase, subunit L;;			\N;;IPR008193;;IPR009025;;	\N;;DNA-directed RNA polymerase Rpb11, 13-16kDa subunit, conserved site;;DNA-directed RNA polymerase, RBP11-like dimerisation domain;;	GO:0003677;;GO:0003899;;GO:0006350;;	DNA binding;;DNA-directed RNA polymerase activity;;transcription;;
gene_1414	30273	76.9193733675	70.3729671426	177.157965934	36.4497193002	35.6505888501	23.4095414119	187.359749868404	-1.5475640978175802	0.599454567549187	0.00251146215425295	0.0275016320114686											IPR010756;;	Hepatocellular carcinoma-associated antigen 59;;
gene_4756	102152	228.91784526	120.50571165299999	124.569617435	60.09032663359999	25.3540385974	57.731739858400005	257.67672523387404	-1.5476412017271102	0.578344306701166	0.00194511646270364	0.0225393129581132
gene_6664	143178	274.365338295	224.45162944400002	216.654340226	39.5766742264	58.6250333308	124.72161780299999	387.863274378361	-1.55495812048966	0.5267237183125879	0.000843146759465821	0.0112122656624189
gene_7314	155142	95.8402995826	50.887174115	57.272035582700006	20.25677156	25.8391382895	15.1760357517	152.128680410935	-1.5721718201976898	0.556816465444299	0.00123779789904486	0.0156452887129618											IPR004837;;	Sodium/calcium exchanger membrane region;;	GO:0016021;;	integral to membrane;;
gene_4064	412829	660.223328815	446.33982671900003	611.5087629669999	215.353740364	174.281720339	147.290492736	439.68897338190004	-1.60994725166219	0.392106005144494	1.10043508681654e-05	0.000254707758507739
gene_4896	390429	46.244198213199994	24.710516734899997	96.56724712260001	14.008337626500001	13.7247983451	17.0520119548	124.88685183715499	-1.6142668902203998	0.7064736887580221	0.00490966673389589	0.0482512594842453											IPR007400;;IPR008928;;\N;;	PrpF protein;;Six-hairpin glycosidase-like;;\N;;	GO:0003824;;	catalytic activity;;
gene_9880	203289	164.289689566	244.97971967599997	353.260928009	72.885954869	81.0865640798	82.2280542488	597.962632202628	-1.6155622493437098	0.396615072965761	1.24493114467652e-05	0.000286708578657456									4.1.1.49;;4.1.1.49;;4.1.1.49;;	Phosphoenolpyruvate carboxykinase (ATP).;;Phosphoenolpyruvate carboxykinase (ATP).;;Phosphoenolpyruvate carboxykinase (ATP).;;	IPR001272;;IPR001272;;IPR015994;;\N;;IPR008210;;IPR001272;;	Phosphoenolpyruvate carboxykinase, ATP-utilising;;Phosphoenolpyruvate carboxykinase, ATP-utilising;;Phosphoenolpyruvate carboxykinase (ATP), conserved site;;\N;;Phosphoenolpyruvate carboxykinase, N-terminal;;Phosphoenolpyruvate carboxykinase, ATP-utilising;;	GO:0004612;;GO:0005524;;GO:0006094;;GO:0004611;;GO:0017076;;	phosphoenolpyruvate carboxykinase (ATP) activity;;ATP binding;;gluconeogenesis;;phosphoenolpyruvate carboxykinase activity;;purine nucleotide binding;;
gene_7240	153926	55.469033789099996	33.4858173228	31.389264488200002	12.048292311900001	10.5937154802	12.5915328544	112.846624986029	-1.61841184430682	0.548672489698807	0.000791935068158484	0.0106858903690283											IPR008928;;	Six-hairpin glycosidase-like;;	GO:0003824;;	catalytic activity;;
gene_7917	327262	58.3240154269	52.8258806225	33.3837369472	12.614357404200002	16.263146572100002	14.775863383699999	214.37663864106895	-1.642474255253	0.43993516245850506	4.9747146445164e-05	0.00101809917301695				I04	family I4 unassigned peptidase inhibitors (Equus caballus) [I04.UPW]#I04#{inhibitor unit: 22-53}~source A1A1_HORSE~		KOG0202;;	Ca2+ transporting ATPase;;	3.6.3.7;;	Sodium-exporting ATPase.;;	IPR008250;;IPR006068;;IPR004014;;IPR023214;;IPR018303;;IPR004014;;IPR023214;;\N;;IPR023299;;\N;;IPR001757;;IPR006414;;	P-type ATPase, A domain;;Cation-transporting P-type ATPase, C-terminal;;Cation-transporting P-type ATPase, N-terminal;;HAD-like domain;;P-type ATPase, phosphorylation site;;Cation-transporting P-type ATPase, N-terminal;;HAD-like domain;;\N;;P-type ATPase, cytoplasmic domain N;;\N;;P-type ATPase;;P-type ATPase, subfamily IID;;	GO:0005524;;GO:0006810;;GO:0015662;;GO:0016020;;GO:0006812;;GO:0016021;;GO:0016820;;GO:0008554;;	ATP binding;;transport;;ATPase activity, coupled to transmembrane movement of ions, phosphorylative mechanism;;membrane;;cation transport;;integral to membrane;;hydrolase activity, acting on acid anhydrides, catalyzing transmembrane movement of substances;;sodium-exporting ATPase activity, phosphorylative mechanism;;
gene_2215	49941	225.04647911400002	106.918572008	98.8956278149	42.365607507	45.4460433194	31.9649772772	142.528207974014	-1.65179631158919	0.6058662740012379	0.0014962030113734599	0.0181538037209412
gene_2342	411302	264.156890833	183.072718164	136.928170843	51.684897687399996	47.2628394141	66.9848235697	109.527673022554	-1.65372666527546	0.563093038447348	0.000783613693155149	0.010589156215298
gene_2736	365445	112.267708284	87.2001489462	79.4113165503	16.620057181700002	24.5130286315	37.6633792712	111.590075736157	-1.66527946029415	0.572157901802762	0.0008452660844328362	0.0112242052743545							KOG2878;;	Predicted kinase;;	2.7.1.31;;2.7.1.31;;2.7.1.31;;	Glycerate kinase.;;Glycerate kinase.;;Glycerate kinase.;;	IPR000897;;IPR027417;;	Signal recognition particle, SRP54 subunit, GTPase domain;;P-loop containing nucleoside triphosphate hydrolase;;	GO:0005525;;GO:0006614;;GO:0008312;;GO:0016020;;GO:0008887;;	GTP binding;;SRP-dependent cotranslational protein targeting to membrane;;7S RNA binding;;membrane;;glycerate kinase activity;;
gene_7433	391721	220.859323124	144.957424072	195.93420524799998	68.0348914656	56.4914493977	34.880466284	188.97538025446	-1.6709359103007702	0.515999696552054	0.000292260178636785	0.00463030824395417							KOG1198;;KOG1198;;	Zinc-binding oxidoreductase;;Zinc-binding oxidoreductase;;	1.6.5.5;;	NADPH:quinone reductase.;;	\N;;IPR020843;;IPR011032;;\N;;	\N;;Polyketide synthase, enoylreductase domain;;GroES (chaperonin 10)-like;;\N;;	GO:0003960;;	NADPH:quinone reductase activity;;
gene_6909	375429	52.3668354762	69.3004272374	31.452302350100002	12.637918262000001	19.5820892091	4.46700942343	112.605701211929	-1.70092945590143	0.76219311460852	0.00505836997905772	0.0492589242370843							KOG0157;;KOG0157;;	Cytochrome P450 CYP4/CYP19/CYP26 subfamilies;;Cytochrome P450 CYP4/CYP19/CYP26 subfamilies;;			IPR001128;;IPR017972;;IPR001128;;	Cytochrome P450;;Cytochrome P450, conserved site;;Cytochrome P450;;	GO:0004497;;GO:0005506;;GO:0006118;;GO:0020037;;	monooxygenase activity;;iron ion binding;;electron transport;;heme binding;;
gene_1093	22497	469.390185981	283.04889555299997	327.987521124	106.74813327	107.06544195	105.42565401799999	449.524439145001	-1.70725939403157	0.38111498288827	1.86003209321408e-06	5.13268315451776e-05											IPR013875;;	Mitochondrial import protein Pam17;;
gene_1964	43318	109.196200643	190.964690689	89.37882741850001	22.108453555100002	32.4914427598	52.0964863152	233.97455327580798	-1.71114595242968	0.545108646451802	0.000387490969848836	0.0058467233529408											IPR016137;;	RGS domain;;
gene_8718	416895	9032.3415652	6780.36231835	6479.19208396	1147.40472866	2034.27137978	3240.39084019	2787.3094908325	-1.72459118516853	0.4386957076865921	2.0169094523841506e-05	0.000442324127874892
gene_5160	413778	285.735333527	322.789760245	175.019098368	72.0142907777	74.8328290723	76.3626988695	256.333983097692	-1.7330091074708	0.41832014899067	8.42676940254216e-06	0.00020217645963436002				S49C	subfamily S49C non-peptidase homologues (Acinetobacter bohemicus) [S49.UNC]#S49C#{peptidase unit: 84-212}~source N8Q6E4~		KOG1680;;	Enoyl-CoA hydratase;;	4.2.1.17;;4.2.1.17;;4.2.1.17;;4.2.1.17;;4.2.1.17;;4.2.1.17;;4.2.1.17;;4.2.1.17;;4.2.1.17;;	Enoyl-CoA hydratase.;;Enoyl-CoA hydratase.;;Enoyl-CoA hydratase.;;Enoyl-CoA hydratase.;;Enoyl-CoA hydratase.;;Enoyl-CoA hydratase.;;Enoyl-CoA hydratase.;;Enoyl-CoA hydratase.;;Enoyl-CoA hydratase.;;	IPR001753;;IPR018376;;IPR029045;;	Crotonase superfamily;;Enoyl-CoA hydratase/isomerase, conserved site;;ClpP/crotonase-like domain;;	GO:0003824;;GO:0008152;;GO:0004300;;	catalytic activity;;metabolic process;;enoyl-CoA hydratase activity;;
gene_10560	217330	97.1260385624	48.9929465879	124.991502724	24.0553601434	33.2674169565	7.08552351589	190.631960188157	-1.73404825600759	0.758575530482658	0.00422581525534499	0.0427183898584875											IPR005123;;IPR005123;;IPR006620;;	Oxoglutarate/iron-dependent dioxygenase;;Oxoglutarate/iron-dependent dioxygenase;;Prolyl 4-hydroxylase, alpha subunit;;	GO:0016706;;GO:0019538;;	oxidoreductase activity, acting on paired donors, with incorporation or reduction of molecular oxygen, 2-oxoglutarate as one donor, and incorporation of one atom each of oxygen into both donors;;protein metabolic process;;
gene_5857	127625	591.161671178	753.284275072	743.0258801130001	124.32552976299999	178.148219033	298.43689332599996	1503.4936398010095	-1.73772611620287	0.392718567781635	2.2647027192428e-06	6.1027428994492894e-05									3.1.3.1;;3.1.3.1;;3.1.3.1;;	Alkaline phosphatase.;;Alkaline phosphatase.;;Alkaline phosphatase.;;	IPR018946;;IPR029052;;	Alkaline phosphatase D-related;;Metallo-dependent phosphatase-like;;	GO:0004035;;	alkaline phosphatase activity;;
gene_4352	92556	25.2269327645	82.479818375	104.881152135	16.1652765107	20.7403417642	14.4302412477	132.68768262038	-1.7416510580838502	0.7047987351891201	0.0026526223993653198	0.0287101851917172
gene_11380	449386	3235.33743293	1897.17742944	2364.0520673	698.207471682	864.304654538	618.319630385	2134.77287124635	-1.74207478690936	0.3553777720923951	2.2898564109905701e-07	7.679376117004517e-06											IPR007087;;IPR007087;;IPR007087;;IPR015880;;\N;;	Zinc finger, C2H2;;Zinc finger, C2H2;;Zinc finger, C2H2;;Zinc finger, C2H2-like;;\N;;	GO:0003676;;GO:0005622;;GO:0008270;;	nucleic acid binding;;intracellular;;zinc ion binding;;
gene_48	358579	118.22491671700001	87.2470348791	112.57526606399999	16.6193483264	24.933282846500003	45.433954814399996	261.046201995258	-1.75083944395374	0.522709178899343	0.000179392557618107	0.00309856806758043											IPR016137;;	RGS domain;;
gene_5576	353224	107.230083742	81.4379464048	224.19836949400002	46.54424538600001	33.4530959408	25.705576369899998	247.195718775905	-1.75144618970514	0.60097194725515	0.0007353658203658152	0.009995971188374959							KOG1485;;	Mitochondrial Fe2+ transporter MMT1 and related transporters (cation diffusion facilitator superfamily);;			IPR002524;;\N;;\N;;IPR002524;;	Cation efflux protein;;\N;;\N;;Cation efflux protein;;	GO:0006812;;GO:0008324;;GO:0016020;;	cation transport;;cation transmembrane transporter activity;;membrane;;
gene_4939	413589	277.077438402	337.715474235	411.874026965	71.5269066989	75.8868125804	142.472933687	555.009132951462	-1.7530068619134	0.41770355633864703	6.34217872004195e-06	0.000154995426219323							KOG2450;;	Aldehyde dehydrogenase;;	1.2.1.5;;1.2.1.5;;1.2.1.5;;1.2.1.5;;	Aldehyde dehydrogenase (NAD(P)+).;;Aldehyde dehydrogenase (NAD(P)+).;;Aldehyde dehydrogenase (NAD(P)+).;;Aldehyde dehydrogenase (NAD(P)+).;;	IPR015590;;IPR029510;;IPR016161;;	Aldehyde dehydrogenase domain;;Aldehyde dehydrogenase, glutamic acid active site;;Aldehyde/histidinol dehydrogenase;;	GO:0008152;;GO:0016491;;GO:0004030;;	metabolic process;;oxidoreductase activity;;aldehyde dehydrogenase [NAD(P)+] activity;;
gene_3717	443261	119.377295678	248.575138316	163.47173337200002	51.98892649729999	51.9427872384	41.8565595408	291.528112936409	-1.75731659221464	0.43711929232551	1.37008238350046e-05	0.00031474217554964304							KOG0409;;	Predicted dehydrogenase;;			IPR006115;;IPR029154;;IPR015815;;IPR008927;;\N;;	6-phosphogluconate dehydrogenase, NADP-binding;;NADP-dependent 3-hydroxyisobutyrate dehydrogenase, NAD-binding domain;;Hydroxy monocarboxylic acid anion dehydrogenase, HIBADH-type;;6-phosphogluconate dehydrogenase, C-terminal-like;;\N;;	GO:0004616;;GO:0006098;;GO:0016491;;	phosphogluconate dehydrogenase (decarboxylating) activity;;pentose-phosphate shunt;;oxidoreductase activity;;
gene_9805	201738	102.834258895	123.83959565200001	335.422609358	55.2825313035	57.2498147033	21.2938195798	246.89614778566502	-1.75745942136877	0.7162438824715792	0.00270923116918868	0.0291512004843967
gene_9853	382715	238.334180092	190.602743125	83.85072926720001	34.8153193764	43.9648134786	58.0133052751	327.773641458651	-1.76553317704931	0.541149648372371	0.000241355176793925	0.00399351521643779							KOG1417;;	Homogentisate 1,2-dioxygenase;;	1.13.11.5;;1.13.11.5;;	Homogentisate 1,2-dioxygenase.;;Homogentisate 1,2-dioxygenase.;;	IPR005708;;IPR011051;;IPR005708;;	Homogentisate 1,2-dioxygenase;;RmlC-like cupin domain;;Homogentisate 1,2-dioxygenase;;	GO:0004411;;GO:0006559;;GO:0006570;;	homogentisate 1,2-dioxygenase activity;;L-phenylalanine catabolic process;;tyrosine metabolic process;;
gene_5731	124883	329.758599469	424.07455476	282.111865585	55.306975317299994	84.7706287731	146.616381829	699.354069245405	-1.76644768855045	0.450859421584055	2.04447326149967e-05	0.000447301542855249							KOG0638;;	4-hydroxyphenylpyruvate dioxygenase;;	1.13.11.27;;1.13.11.27;;	4-hydroxyphenylpyruvate dioxygenase.;;4-hydroxyphenylpyruvate dioxygenase.;;	IPR004360;;IPR025870;;IPR005956;;IPR029068;;IPR005956;;	Glyoxalase/fosfomycin resistance/dioxygenase domain;;Glyoxalase-like domain;;4-hydroxyphenylpyruvate dioxygenase;;Glyoxalase/Bleomycin resistance protein/Dihydroxybiphenyl dioxygenase;;4-hydroxyphenylpyruvate dioxygenase;;	GO:0003868;;GO:0009072;;	4-hydroxyphenylpyruvate dioxygenase activity;;aromatic amino acid family metabolic process;;
gene_10986	347398	56.574149141899994	76.4369611864	107.23769826200001	17.2357654476	29.4304625712	18.0508694265	239.0195125702	-1.76653048114079	0.4880617555102629	6.597582005218759e-05	0.00130657717771455							KOG2197;;	Ypt/Rab-specific GTPase-activating protein GYP7 and related proteins;;			IPR000195;;IPR000195;;IPR000195;;IPR000195;;	Rab-GTPase-TBC domain;;Rab-GTPase-TBC domain;;Rab-GTPase-TBC domain;;Rab-GTPase-TBC domain;;	GO:0005097;;GO:0005622;;GO:0032313;;	Rab GTPase activator activity;;intracellular;;regulation of Rab GTPase activity;;
gene_5952	414486	341.51969448799997	181.206577158	406.55945616099996	97.4845077549	86.84977972629999	43.7045970637	136.15682813266199	-1.78196493799409	0.650624932609115	0.0012258402575895599	0.0155154905330448							KOG1760;;	Molecular chaperone Prefoldin, subunit 4;;			IPR002777;;IPR016661;;IPR009053;;	Prefoldin beta-like;;Prefoldin, subunit 4;;Prefoldin;;	GO:0006457;;GO:0016272;;GO:0051082;;	protein folding;;prefoldin complex;;unfolded protein binding;;
gene_1060	21958	259.574912099	159.62692826	255.035820278	81.2911222755	51.0012123449	44.55811007689999	234.469901377528	-1.79046409482741	0.511790324271343	0.000101892136910936	0.0019030220448670602
gene_9703	382341	89.53851525280001	71.473995405	67.4128134762	16.0590234887	22.4929386425	24.5836990777	215.773014065491	-1.7932325887128202	0.4151732222927741	3.5990469568075102e-06	9.31595562988851e-05				I51	family I51 unassigned peptidase inhibitors (Theobroma cacao) [I51.UPW]#I51#{inhibitor unit: 603-700}~source A0A061GMU8~		KOG1236;;	Predicted unusual protein kinase;;			IPR004147;;IPR011009;;	UbiB domain;;Protein kinase-like domain;;
gene_9673	356636	419.942735445	704.174088442	337.677408175	56.7703898102	156.329603507	166.83754879100002	1063.4067082189	-1.8010094875358602	0.51674779270656	0.00010080438362608101	0.00189039077783685											IPR014870;;IPR008928;;	Domain of unknown function DUF1793;;Six-hairpin glycosidase-like;;	GO:0003824;;	catalytic activity;;
gene_2046	363715	88.722929714	58.4339167466	122.944717272	24.2258727486	30.6583837169	11.850438851400002	196.487896919963	-1.80723824332313	0.60987445561956	0.000608718986251171	0.008559824201327691											IPR019448;;	EEIG1/EHBP1 N-terminal domain;;
gene_3270	333459	62.006945334399994	42.4210302057	97.23383277459999	17.0459822445	23.8428161148	5.945810030669999	186.42778181064998	-1.8088864289724	0.712765363227147	0.00205747137954687	0.0235150553565376
gene_8392	416603	159.35499330000002	170.683354087	171.89811138099998	37.6607068922	49.52853223140001	52.602233991700004	264.460888543136	-1.80936282819292	0.34336343446670503	3.17583680743359e-08	1.23655781455539e-06											IPR000898;;\N;;	Indoleamine 2,3-dioxygenase;;\N;;	GO:0020037;;GO:0033754;;	heme binding;;indoleamine 2,3-dioxygenase activity;;
gene_3058	395815	143.35975049299998	156.35183152	83.252919893	35.765431703800004	40.6710338231	25.658049277399996	439.205880900326	-1.81293151915897	0.432083472389971	6.03430087051041e-06	0.000149056964244947							KOG2614;;KOG2614;;	Kynurenine 3-monooxygenase and related flavoprotein monooxygenases;;Kynurenine 3-monooxygenase and related flavoprotein monooxygenases;;			IPR002938;;\N;;	Monooxygenase, FAD-binding;;\N;;	GO:0004497;;GO:0006118;;GO:0006725;;	monooxygenase activity;;electron transport;;aromatic compound metabolic process;;
gene_16	358526	210.99384903599997	212.063474617	214.701362979	68.7692140123	63.07954612	9.002676052210001	307.622489030304	-1.81947117501502	0.764883467106345	0.0030443350331866	0.0320807277751739	Yes
gene_10857	393759	201.331269395	166.20439425799998	177.78105402900002	45.256082673	67.801556542	26.2074546151	261.281225753145	-1.8331262663173704	0.510787042186358	6.994278040842919e-05	0.00137325277350445							KOG2842;;	Interferon-related protein PC4 like;;			IPR007701;;IPR016024;;	Interferon-related developmental regulator, N-terminal;;Armadillo-type fold;;	GO:0005488;;	binding;;
gene_6162	133722	58.0737624658	63.790503225500004	83.9237176132	20.0626323281	19.3116978251	7.69785270862	80.210904485415	-1.83818616434564	0.6889753918757869	0.00141972305047274	0.017394446814391996	Yes
gene_2473	350600	236.87392878400001	158.837211878	189.75986466700002	23.5987633627	26.1044752578	86.7757941699	158.958219897122	-1.8545638549092096	0.70367861983289	0.00149556879075974	0.0181538037209412
gene_11022	227027	263.39386442299997	236.739400243	132.855001924	38.397206230500004	57.180661039700006	67.3816630268	491.81949545578794	-1.8800128343422904	0.443083131773265	4.626992730590701e-06	0.000118103989448328		GH76	Glycoside Hydrolase Family 76 protein						3.2.1.101;;	Mannan endo-1,6-beta-mannosidase.;;	IPR005198;;IPR014480;;IPR008928;;	Glycoside hydrolase, family 76;;Mannan endo-1,6-alpha-mannosidase;;Six-hairpin glycosidase-like;;	GO:0003824;;GO:0008496;;	catalytic activity;;mannan endo-1,6-alpha-mannosidase activity;;
gene_7071	415466	515.660952492	371.12229395699995	359.46736240800004	87.1455294782	157.594964536	41.3765376174	197.97461686934898	-1.88587501402654	0.6545836565067261	0.000722781219122901	0.00985592277661918
gene_4806	390386	47.312528764300005	53.7964796552	38.6217589185	7.737998160760001	18.504540937	1.48450036683	274.913637301852	-1.9016486064529496	0.8597821251600251	0.00407740689857894	0.0413546269216798		GT1	Glycosyltransferase Family 1 protein				KOG1192;;KOG1192;;	UDP-glucuronosyl and UDP-glucosyl transferase;;UDP-glucuronosyl and UDP-glucosyl transferase;;			IPR002213;;IPR001214;;IPR013877;;IPR001214;;IPR001214;;\N;;\N;;	UDP-glucuronosyl/UDP-glucosyltransferase;;SET domain;;YAP-binding/ALF4/Glomulin;;SET domain;;SET domain;;\N;;\N;;	GO:0005634;;GO:0008152;;GO:0016758;;	nucleus;;metabolic process;;transferase activity, transferring hexosyl groups;;
gene_10383	214838	263.922270645	233.52005298900002	137.305778008	57.9346614663	50.253845464899996	50.1048518638	323.145502269711	-1.92113840921468	0.431894407695122	1.7875509673162499e-06	4.94753187911718e-05				I87	family I87 unassigned peptidase inhibitors (Myceliophthora thermophila) [I87.UPW]#I87#{inhibitor unit: 33-228}~source XP_003663963~		KOG2620;;	Prohibitins and stomatins of the PID superfamily;;			IPR001107;;IPR001107;;\N;;	Band 7 protein;;Band 7 protein;;\N;;
gene_4169	89150	249.127811907	96.3886635341	55.768028252200004	16.5239097256	23.361097193800003	45.533276498	189.264558134071	-1.92370171038958	0.788522526719866	0.0023264840845021693	0.0258501357345713											\N;;\N;;	\N;;\N;;
gene_9589	197945	174.55759560799999	103.846870063	197.28586566200002	9.34109980155	18.0693904345	66.6692077159	133.121548488262	-1.94459711043201	0.8812841298001469	0.0038990170912957	0.0397206962881554
gene_7210	391593	630.37943069	417.23195076699994	302.099738268	42.3613475163	62.8847303129	193.969422262	502.45738296794997	-1.95813072868285	0.6741858783044059	0.0006159383759543848	0.008641004178083729							KOG0023;;	Alcohol dehydrogenase, class V;;	1.1.1.1;;1.1.1.1;;1.1.1.1;;1.1.1.1;;1.1.1.1;;	Alcohol dehydrogenase.;;Alcohol dehydrogenase.;;Alcohol dehydrogenase.;;Alcohol dehydrogenase.;;Alcohol dehydrogenase.;;	IPR013149;;IPR013154;;IPR002328;;IPR020843;;IPR011032;;\N;;	Alcohol dehydrogenase, C-terminal;;Alcohol dehydrogenase GroES-like;;Alcohol dehydrogenase, zinc-type, conserved site;;Polyketide synthase, enoylreductase domain;;GroES (chaperonin 10)-like;;\N;;	GO:0008270;;GO:0016491;;GO:0004022;;GO:0004023;;GO:0004024;;GO:0004025;;	zinc ion binding;;oxidoreductase activity;;alcohol dehydrogenase activity;;alcohol dehydrogenase activity, metal ion-independent;;alcohol dehydrogenase activity, zinc-dependent;;alcohol dehydrogenase activity, iron-dependent;;
gene_2105	46788	128.926030726	88.55143234110001	100.091410149	24.9351277558	33.780336634499996	4.08036649702	208.094048481041	-1.9605920296388104	0.8119797617696228	0.0023798990057332893	0.0262847259178884							KOG0540;;KOG0540;;	3-Methylcrotonyl-CoA carboxylase, non-biotin containing subunit/Acetyl-CoA carboxylase carboxyl transferase, subunit beta;;3-Methylcrotonyl-CoA carboxylase, non-biotin containing subunit/Acetyl-CoA carboxylase carboxyl transferase, subunit beta;;	6.4.1.4;;	Methylcrotonyl-CoA carboxylase.;;	IPR000022;;IPR011762;;IPR011763;;IPR029045;;	Carboxyl transferase;;Acetyl-coenzyme A carboxyltransferase, N-terminal;;Acetyl-coenzyme A carboxyltransferase, C-terminal;;ClpP/crotonase-like domain;;	GO:0016874;;GO:0004485;;	ligase activity;;methylcrotonoyl-CoA carboxylase activity;;
gene_8300	172423	493.416558261	300.251029992	369.68861078599997	13.7665381691	107.00395185100001	116.782377201	256.322340969375	-1.96148179575544	0.8083641293927759	0.00228690681473151	0.0255960861395467
gene_11153	230397	833.626002261	550.034185097	639.779045431	203.811056418	191.346222652	36.9806955893	875.1739917220848	-1.97237021331017	0.667720292407716	0.000522473179992656	0.00751331150383805
gene_11556	386912	202.10358813599998	194.295001664	238.65863032200002	40.016457085300004	70.9772734761	42.9814530842	382.699846830879	-1.97956651392479	0.402314431519565	1.69144129686002e-07	5.7352967073235e-06
gene_3018	351055	2280.83313335	2641.67324463	1816.31449153	172.198064056	448.206486803	894.646215949	1986.04327336208	-1.99701536766016	0.578819808396169	9.713161693746891e-05	0.0018252401391378398	Yes	GH16	Glycoside Hydrolase Family 16 protein								IPR000757;;IPR013320;;	Glycoside hydrolase, family 16;;Concanavalin A-like lectin/glucanase domain;;	GO:0004553;;GO:0005975;;	hydrolase activity, hydrolyzing O-glycosyl compounds;;carbohydrate metabolic process;;
gene_4098	87838	163.18812162	222.115406096	244.161808961	60.4940724267	55.470291877200005	7.04910550609	567.991418642547	-2.0016249596937703	0.767219075995618	0.0013679115167449	0.0168721327884146
gene_10006	206187	491.678211943	740.854968801	555.068328911	139.901620786	188.51427993599998	85.01121462340001	1040.04430595298	-2.02131660506229	0.41260702108806	1.72773528752332e-07	5.83682336656315e-06		CE9	Carbohydrate Esterase Family 9 protein	M38	family M38 non-peptidase homologues (Thielavia terrestris) [M38.UNW]#M38#{peptidase unit: 20-185, 213-432}~source XP_003650566~		KOG3892;;	N-acetyl-glucosamine-6-phosphate deacetylase;;	3.5.1.25;;	N-acetylglucosamine-6-phosphate deacetylase.;;	IPR006680;;IPR011059;;\N;;	Amidohydrolase 1;;Metal-dependent hydrolase, composite domain;;\N;;	GO:0016787;;GO:0016810;;GO:0008448;;	hydrolase activity;;hydrolase activity, acting on carbon-nitrogen (but not peptide) bonds;;N-acetylglucosamine-6-phosphate deacetylase activity;;
gene_7446	157152	1153.62879297	1510.65308792	1166.00083194	213.58039267799998	368.073101135	336.398781443	2653.94270941575	-2.03776511863846	0.30749340342643394	6.50805140209838e-12	4.15295030096403e-10							KOG3098;;	Uncharacterized conserved protein;;			IPR011701;;IPR020846;;	Major facilitator superfamily;;Major facilitator superfamily domain;;
gene_11752	419556	303.746358536	288.11766727400004	243.527490285	59.9194407087	94.175212858	21.5101015209	407.140695908219	-2.04870594175638	0.6056623874096949	0.000118796424084472	0.00215309731935348							KOG1012;;	Ca2+-dependent lipid-binding protein CLB1/vesicle protein vp115/Granuphilin A, contains C2 domain;;			IPR000008;;IPR000008;;IPR000008;;IPR000008;;	C2 domain;;C2 domain;;C2 domain;;C2 domain;;
gene_10937	224782	35.4401623699	18.918134571	43.6311258334	8.68477691218	6.20447223999	1.07920149359	71.00706982006591	-2.05807106120322	0.997517598304637	0.0047427666615551	0.0469625892812821							KOG1721;;	FOG: Zn-finger;;			IPR007087;;\N;;IPR007087;;IPR007087;;IPR015880;;\N;;	Zinc finger, C2H2;;\N;;Zinc finger, C2H2;;Zinc finger, C2H2;;Zinc finger, C2H2-like;;\N;;	GO:0003676;;GO:0005622;;GO:0008270;;	nucleic acid binding;;intracellular;;zinc ion binding;;
gene_3260	366715	9.55573741618	37.7466604452	49.0957388804	3.124113646	4.28523093309	8.69598361512	59.632761877914	-2.06272607410046	0.978176099249177	0.0042399114799754	0.0428137874609824											IPR001199;;IPR018506;;IPR001199;;IPR001199;;	Cytochrome b5-like heme/steroid binding domain;;Cytochrome b5, heme-binding site;;Cytochrome b5-like heme/steroid binding domain;;Cytochrome b5-like heme/steroid binding domain;;	GO:0020037;;GO:0046914;;	heme binding;;transition metal ion binding;;
gene_4136	368999	41.378662772800006	39.4575700589	47.752102164899995	1.7922671745599996	2.30473732124	17.2231804398	111.812933417798	-2.0638916696497103	1.02925506629834	0.005151773455047671	0.049989066819887004							KOG0446;;KOG0446;;	Vacuolar sorting protein VPS1, dynamin, and related proteins;;Vacuolar sorting protein VPS1, dynamin, and related proteins;;			\N;;IPR000375;;IPR020850;;IPR030381;;IPR001401;;IPR027417;;	\N;;Dynamin central domain;;GTPase effector domain, GED;;Dynamin-type guanine nucleotide-binding (G) domain;;Dynamin, GTPase domain;;P-loop containing nucleoside triphosphate hydrolase;;	GO:0005525;;GO:0003924;;GO:0008549;;	GTP binding;;GTPase activity;;dynamin GTPase activity;;
gene_600	359851	146.964751105	133.961665614	115.92979710200001	33.2703876916	37.7844448431	16.217115631800002	378.100202968696	-2.06937135391368	0.472537113097154	2.07029750063546e-06	5.62839163708261e-05							KOG1051;;	Chaperone HSP104 and related ATP-dependent Clp proteases;;	3.6.1.3;;	Adenosinetriphosphatase.;;	IPR003959;;IPR003959;;IPR019489;;IPR018368;;IPR028299;;IPR003593;;IPR019489;;IPR027417;;	ATPase, AAA-type, core;;ATPase, AAA-type, core;;Clp ATPase, C-terminal;;ClpA/B, conserved site 1;;ClpA/B, conserved site 2;;AAA+ ATPase domain;;Clp ATPase, C-terminal;;P-loop containing nucleoside triphosphate hydrolase;;	GO:0000166;;GO:0017111;;GO:0005524;;GO:0004003;;GO:0004004;;GO:0008026;;GO:0008094;;GO:0008186;;GO:0015462;;GO:0016887;;GO:0017116;;GO:0042623;;GO:0042624;;GO:0042625;;GO:0042626;;	nucleotide binding;;nucleoside-triphosphatase activity;;ATP binding;;ATP-dependent DNA helicase activity;;ATP-dependent RNA helicase activity;;ATP-dependent helicase activity;;DNA-dependent ATPase activity;;RNA-dependent ATPase activity;;protein-transmembrane transporting ATPase activity;;ATPase activity;;single-stranded DNA-dependent ATP-dependent DNA helicase activity;;ATPase activity, coupled;;ATPase activity, uncoupled;;ATPase activity, coupled to transmembrane movement of ions;;ATPase activity, coupled to transmembrane movement of substances;;
gene_208	301502	204.30402190900003	237.93253769400002	231.145285318	36.107864676700004	57.6788421004	63.27957913310001	916.814173724027	-2.0832548678839298	0.32061357343320696	1.62958154989539e-11	1.0117719501343698e-09							KOG4155;;	FOG: WD40 repeat;;			IPR001680;;\N;;IPR019775;;IPR001680;;IPR017986;;IPR001680;;IPR017986;;IPR027417;;	WD40 repeat;;\N;;WD40 repeat, conserved site;;WD40 repeat;;WD40-repeat-containing domain;;WD40 repeat;;WD40-repeat-containing domain;;P-loop containing nucleoside triphosphate hydrolase;;
gene_8231	170661	66.4597285383	50.9865213213	129.875610538	16.3409462577	15.4765201172	17.9464994282	106.89882424709499	-2.09535524647709	0.643448930109115	0.000173731200031169	0.0030177996164204397											IPR015034;;IPR023398;;	Protein of unknown function DUF1917;;Translation Initiation factor eIF- 4e-like domain;;
gene_10124	208812	736.062226445	848.894453215	606.3552673519999	84.5986397121	164.577123855	233.25237632099999	1642.8767383890195	-2.11629465729842	0.427737391966475	1.30076441589478e-07	4.55979074415517e-06							KOG0254;;	Predicted transporter (major facilitator superfamily);;			IPR011701;;IPR020846;;IPR020846;;	Major facilitator superfamily;;Major facilitator superfamily domain;;Major facilitator superfamily domain;;
gene_5970	353536	646.611440262	610.973910916	618.261509257	122.989984691	105.710452719	190.82249883	402.710326806277	-2.11863551541024	0.37758599544629295	3.52680762760666e-09	1.5506141287118498e-07
gene_6740	375053	1764.0756334000002	1832.37184468	2135.12415232	485.357248515	477.71189721699994	324.532973178	3258.6104221225	-2.12822763773966	0.30156676904474605	3.08165448738466e-13	2.34027463508906e-11											IPR015168;;\N;;	SsuA/THI5-like;;\N;;
gene_2859	350924	462.438589841	538.674103585	246.395373705	74.1462307457	129.393940759	12.0035680696	431.878363826002	-2.13302392982955	0.831473155201231	0.00129876570063021	0.0162918656370451							KOG1792;;	Reticulon;;			IPR003388;;IPR003388;;	Reticulon;;Reticulon;;	GO:0005783;;	endoplasmic reticulum;;
gene_90	387800	595.150425705	335.90164479099997	434.25208279099996	96.8597577152	95.99457171979999	110.603573717	1047.40959693474	-2.13640968138216	0.3599263741660921	5.057457813484812e-10	2.59625585743642e-08							KOG1721;;	FOG: Zn-finger;;			IPR001138;;IPR007219;;\N;;IPR007087;;IPR001138;;IPR007087;;IPR001138;;IPR015880;;\N;;IPR001138;;	Zn(2)-C6 fungal-type DNA-binding domain;;Transcription factor domain, fungi;;\N;;Zinc finger, C2H2;;Zn(2)-C6 fungal-type DNA-binding domain;;Zinc finger, C2H2;;Zn(2)-C6 fungal-type DNA-binding domain;;Zinc finger, C2H2-like;;\N;;Zn(2)-C6 fungal-type DNA-binding domain;;	GO:0003700;;GO:0005634;;GO:0006355;;GO:0008270;;GO:0003676;;GO:0005622;;GO:0003677;;GO:0006350;;	transcription factor activity;;nucleus;;regulation of transcription, DNA-dependent;;zinc ion binding;;nucleic acid binding;;intracellular;;DNA binding;;transcription;;
gene_1711	336748	297.77691739	320.368976815	249.5656288	87.5374406774	47.4179382308	42.8701417498	497.866338860645	-2.18425401777372	0.444937218360314	1.5304392545353804e-07	5.24746504101703e-06											\N;;	\N;;
gene_11250	315846	366.870770431	492.897991019	285.80876877599997	40.016457085300004	113.56363756200001	76.2082501492	497.54253600679397	-2.20468287550378	0.500448799549224	1.66536998600662e-06	4.62328845964194e-05		GH5_11	Glycoside Hydrolase Family 5 protein								IPR001547;;IPR017853;;	Glycoside hydrolase, family 5;;Glycoside hydrolase superfamily;;	GO:0004553;;GO:0005975;;	hydrolase activity, hydrolyzing O-glycosyl compounds;;carbohydrate metabolic process;;
gene_4477	369719	170.98059626100002	139.707277957	110.339096394	28.5316760519	34.3642468246	25.381285262600002	446.12457957610985	-2.208997022897	0.372997172007932	5.36319023178986e-10	2.7078217054899503e-08											IPR001138;;IPR007219;;IPR001138;;IPR001138;;IPR001138;;IPR007219;;IPR001138;;	Zn(2)-C6 fungal-type DNA-binding domain;;Transcription factor domain, fungi;;Zn(2)-C6 fungal-type DNA-binding domain;;Zn(2)-C6 fungal-type DNA-binding domain;;Zn(2)-C6 fungal-type DNA-binding domain;;Transcription factor domain, fungi;;Zn(2)-C6 fungal-type DNA-binding domain;;	GO:0003700;;GO:0005634;;GO:0006355;;GO:0008270;;GO:0003677;;GO:0006350;;	transcription factor activity;;nucleus;;regulation of transcription, DNA-dependent;;zinc ion binding;;DNA binding;;transcription;;
gene_7432	376645	75.4902777948	100.40830674799999	160.545407071	28.7325016402	22.333074476100002	11.1713961285	174.213059033857	-2.21188952745326	0.624899423509396	5.85261720252974e-05	0.0011767986755808696									1.14.18.1;;1.14.18.1;;1.14.18.1;;1.14.18.1;;	Monophenol monooxygenase.;;Monophenol monooxygenase.;;Monophenol monooxygenase.;;Monophenol monooxygenase.;;	IPR002227;;IPR002227;;IPR008922;;	Tyrosinase copper-binding domain;;Tyrosinase copper-binding domain;;Uncharacterised domain, di-copper centre;;	GO:0008152;;GO:0016491;;GO:0004503;;	metabolic process;;oxidoreductase activity;;monophenol monooxygenase activity;;
gene_229	358923	167.868480299	95.9954174753	84.38666839439999	14.3011610106	24.7020989171	29.486920349000002	220.745751125758	-2.22129440422888	0.552709958899959	8.681708953657159e-06	0.00020775058222696798							KOG2525;;	Folylpolyglutamate synthase;;	6.3.2.17;;	Folylpolyglutamate synthase.;;	IPR023600;;IPR018109;;IPR018109;;IPR004101;;IPR013221;;IPR001645;;	Folylpolyglutamate synthase, eukaryota;;Folylpolyglutamate synthetase, conserved site;;Folylpolyglutamate synthetase, conserved site;;Mur ligase, C-terminal;;Mur ligase, central;;Folylpolyglutamate synthetase;;	GO:0004326;;GO:0005524;;GO:0009396;;GO:0009058;;GO:0016874;;	tetrahydrofolylpolyglutamate synthase activity;;ATP binding;;folic acid and derivative biosynthetic process;;biosynthetic process;;ligase activity;;
gene_9048	313162	561.562612098	652.268041455	477.470310016	54.6383204124	93.68169955290001	187.41614192	914.868317359095	-2.23121065755504	0.5017018376415739	1.34028726199462e-06	3.81297202800883e-05							KOG0158;;	Cytochrome P450 CYP3/CYP5/CYP6/CYP9 subfamilies;;	1.14.13.12;;	Benzoate 4-monooxygenase.;;	IPR001128;;IPR017972;;IPR001128;;	Cytochrome P450;;Cytochrome P450, conserved site;;Cytochrome P450;;	GO:0004497;;GO:0005506;;GO:0006118;;GO:0020037;;GO:0018664;;	monooxygenase activity;;iron ion binding;;electron transport;;heme binding;;benzoate 4-monooxygenase activity;;
gene_2036	423036	212.26479742799998	201.96137841799998	176.770435086	46.2123791087	48.9391165905	19.8173093952	348.3154215434771	-2.23721979038952	0.496335206606935	1.0271016970945801e-06	3.0347387442450402e-05							KOG1218;;	Proteins containing Ca2+-binding EGF-like domains;;			IPR000782;;IPR000782;;IPR000782;;IPR000782;;	FAS1 domain;;FAS1 domain;;FAS1 domain;;FAS1 domain;;
gene_1985	43683	94.1791428037	104.717409141	114.399968822	20.6365062505	28.1978776215	6.916911129480001	260.535237300102	-2.28449793091108	0.617995596786269	3.05515948232974e-05	0.000646863144772535							KOG2686;;	Choline kinase;;	2.7.1.32;;	Choline kinase.;;	\N;;IPR007521;;IPR011009;;	\N;;Choline kinase, N-terminal;;Protein kinase-like domain;;	GO:0004103;;	choline kinase activity;;
gene_1685	410747	25.7355213387	20.511003958499998	6.266763461699999	1.54192432747	3.52500078064	2.81020726949	52.56032902809979	-2.29865680495628	0.944739721965842	0.00166107317991641	0.0196949696132283
gene_11746	387386	789.725428882	607.13183208	339.242471406	117.325848711	140.495770994	57.5340604671	802.207253615388	-2.32622504300432	0.5300664562954139	1.63648220701262e-06	4.55685909098151e-05									2.7.8.23;;	Carboxyvinyl-carboxyphosphonate phosphorylmutase.;;	\N;;IPR015813;;	\N;;Pyruvate/Phosphoenolpyruvate kinase-like domain;;	GO:0003824;;GO:0008807;;	catalytic activity;;carboxyvinyl-carboxyphosphonate phosphorylmutase activity;;
gene_5000	108600	127.862836865	78.5921535123	199.957805485	26.2553470629	25.144551559	23.5141152407	342.76422201262	-2.32923648548315	0.5035977574323179	5.37045032108226e-07	1.65600899330285e-05											IPR028012;;	Protein of unknown function DUF4451;;
gene_4710	427794	85.8048542221	62.4797845738	60.7154046125	9.44665803369	20.0893500865	4.95029698285	186.422256278966	-2.37640436936509	0.670785973714051	5.07294369440185e-05	0.0010358951023968599											\N;;\N;;	\N;;\N;;
gene_6676	374899	1842.7681119000003	1599.34659931	1510.70447524	245.79905108	241.910643982	435.773924186	2218.80083126635	-2.39839905394728	0.345031960728702	5.236355394066911e-13	3.8803927190387796e-11							KOG2960;;	Protein involved in thiamine biosynthesis and DNA damage tolerance;;			\N;;\N;;IPR002922;;	\N;;\N;;Thiazole biosynthetic enzyme Thi4 family;;	GO:0009228;;	thiamin biosynthetic process;;
gene_7135	309974	460.303120879	305.267312915	171.597218354	45.9665685815	62.413763822	58.7121330767	666.783115919145	-2.39956761285784	0.478055647075993	7.09313259458438e-08	2.64954452892829e-06		GT4	Glycosyltransferase Family 4 protein				KOG0853;;	Glycosyltransferase;;			IPR001296;;\N;;	Glycosyl transferase, family 1;;\N;;	GO:0009058;;	biosynthetic process;;
gene_5352	428767	340.358592393	258.713898318	176.01972730900002	21.1510504382	14.678747241099998	83.1045105704	198.493488905702	-2.41030672007887	0.8022659424203299	0.00029600468493938797	0.00465751207176034				I51	serine carboxypeptidase Y inhibitor ({Saccharomyces cerevisiae}) (Thielavia terrestris) [I51.001]#I51#{inhibitor unit: 6-210}~source XP_003649382~		KOG3346;;	Phosphatidylethanolamine binding protein;;			IPR008914;;IPR008914;;	Phosphatidylethanolamine-binding protein PEBP;;Phosphatidylethanolamine-binding protein PEBP;;
gene_639	409823	1655.38035197	1892.36573142	1080.69943339	211.28709745900002	315.791772222	312.777816324	2513.44513231958	-2.43374572730977	0.339032414273799	1.02685565686589e-13	9.16094818537932e-12							KOG0157;;KOG0157;;	Cytochrome P450 CYP4/CYP19/CYP26 subfamilies;;Cytochrome P450 CYP4/CYP19/CYP26 subfamilies;;	1.14.14.1;;1.14.14.1;;1.14.14.1;;	Unspecific monooxygenase.;;Unspecific monooxygenase.;;Unspecific monooxygenase.;;	IPR001128;;IPR017972;;IPR001128;;	Cytochrome P450;;Cytochrome P450, conserved site;;Cytochrome P450;;	GO:0004497;;GO:0005506;;GO:0006118;;GO:0020037;;GO:0050381;;	monooxygenase activity;;iron ion binding;;electron transport;;heme binding;;unspecific monooxygenase activity;;
gene_2100	363866	112.77578624	94.21867340620001	69.3849845294	12.024649665999998	16.799206526400003	0.0	153.723048873816	-2.4389539447112702	1.32381238032377	0.0046153070091354605	0.046047835078117							KOG1515;;	Arylacetamide deacetylase;;	3.1.1.-;;3.1.1.-;;3.1.1.-;;	Carboxylic ester hydrolases.;;Carboxylic ester hydrolases.;;Carboxylic ester hydrolases.;;	IPR013094;;IPR029058;;	Alpha/beta hydrolase fold-3;;Alpha/Beta hydrolase fold;;	GO:0008152;;GO:0016787;;GO:0004620;;GO:0016298;;GO:0018731;;GO:0018732;;GO:0018733;;GO:0018734;;	metabolic process;;hydrolase activity;;phospholipase activity;;lipase activity;;1-oxa-2-oxocycloheptane lactonase activity;;sulfolactone hydrolase activity;;3,4-dihydrocoumarin hydrolase activity;;butyrolactone hydrolase activity;;
gene_10875	418782	446.686323963	478.836848016	378.80819337099996	71.9874047255	94.50141659030001	69.7591856622	1277.57255178461	-2.4554688905880098	0.280450584594571	3.0471657504160198e-19	5.714368587872e-17							KOG0158;;	Cytochrome P450 CYP3/CYP5/CYP6/CYP9 subfamilies;;			IPR001128;;IPR017972;;IPR001128;;	Cytochrome P450;;Cytochrome P450, conserved site;;Cytochrome P450;;	GO:0004497;;GO:0005506;;GO:0006118;;GO:0020037;;	monooxygenase activity;;iron ion binding;;electron transport;;heme binding;;
gene_11342	347841	47.6364180375	69.8922035341	23.385858070100003	3.5809732759599995	11.3351269843	5.11161760889	97.11114718645359	-2.4945502903816403	0.7960651618655291	0.000188538875152587	0.00322622667370041
gene_10834	384985	411.226151417	250.79405417200002	258.570436603	56.3088660815	53.8951463267	47.659244466400004	535.889075191438	-2.49799955726239	0.394508277151252	3.32467255215755e-11	1.93357063808707e-09							KOG0975;;	Branched chain aminotransferase BCAT1, pyridoxal phosphate enzymes type IV superfamily;;	2.6.1.42;;2.6.1.42;;2.6.1.42;;	Branched-chain amino acid aminotransferase.;;Branched-chain amino acid aminotransferase.;;Branched-chain amino acid aminotransferase.;;	IPR001544;;IPR005786;;IPR018300;;IPR001544;;	Aminotransferase, class IV;;Branched-chain amino acid aminotransferase II;;Aminotransferase, class IV, conserved site;;Aminotransferase, class IV;;	GO:0003824;;GO:0008152;;GO:0004084;;GO:0009081;;	catalytic activity;;metabolic process;;branched-chain-amino-acid transaminase activity;;branched chain family amino acid metabolic process;;
gene_859	18018	35.1190842439	71.4648508303	61.0041948445	10.8554155634	6.893505236960001	0.799367602384	51.4143501966457	-2.52841573932865	1.11305032377985	0.00198441855834007	0.0229368831856439
gene_3977	85171	161.695758614	228.62152164	194.632107245	30.4853294834	44.4591116522	12.540302101300002	213.55328895545105	-2.55501094040541	0.6009294970384411	2.58591548879799e-06	6.86762353368923e-05
gene_8610	311106	391.14781177699996	373.417301115	547.459931786	61.8119893155	92.3064845917	54.179810573100006	767.3215570738181	-2.6083886264928395	0.383961710273613	1.41381403339147e-12	9.91720393346122e-11							KOG2455;;	Delta-1-pyrroline-5-carboxylate dehydrogenase;;			IPR015590;;IPR016160;;IPR029510;;IPR016161;;IPR005931;;	Aldehyde dehydrogenase domain;;Aldehyde dehydrogenase, cysteine active site;;Aldehyde dehydrogenase, glutamic acid active site;;Aldehyde/histidinol dehydrogenase;;Delta-1-pyrroline-5-carboxylate dehydrogenase;;	GO:0003842;;GO:0005759;;GO:0006561;;GO:0008152;;GO:0016491;;	1-pyrroline-5-carboxylate dehydrogenase activity;;mitochondrial matrix;;proline biosynthetic process;;metabolic process;;oxidoreductase activity;;
gene_1944	410969	301.543524349	282.316640416	592.282908471	58.2550118002	78.00371166010001	24.267806844099997	134.96621519947502	-2.61784344619986	0.7114054096019841	2.54359605546166e-05	0.000549955391850286											IPR020164;;	Cytochrome c oxidase assembly protein COX16;;
gene_9806	436447	548.1841661130001	531.51055493	1067.0878255	125.54362991200001	139.981409676	34.710317668	533.918468234131	-2.62624445656634	0.649290091633678	5.8037722211661304e-06	0.00014452808384903998											IPR006461;;IPR006461;;	Uncharacterised protein family Cys-rich;;Uncharacterised protein family Cys-rich;;
gene_3238	300342	269.56163540299997	383.14885829800005	185.83108900099998	24.1196189208	71.4569119713	20.225936987	322.837468070185	-2.6500907569941003	0.651891267109435	5.35258337113056e-06	0.00013512332032230401									2.3.1.32;;	Lysine N-acetyltransferase.;;	IPR000182;;IPR016181;;	GNAT domain;;Acyl-CoA N-acyltransferase;;	GO:0008080;;GO:0008152;;GO:0004468;;	N-acetyltransferase activity;;metabolic process;;lysine N-acetyltransferase activity;;
gene_6256	310811	42.978577073100006	57.8583369228	20.0613107444	3.79945527642	8.68595337447	1.93695969129	77.1515764227501	-2.6689772628021697	0.894791371562348	0.0002716583482256851	0.00435648963672918									3.-.-.-;;	Hydrolases.;;	IPR004601;;IPR013022;;IPR004601;;	UV-endonuclease UvdE;;Xylose isomerase-like, TIM barrel domain;;UV-endonuclease UvdE;;	GO:0004519;;GO:0006289;;GO:0003923;;GO:0043859;;GO:0051336;;	endonuclease activity;;nucleotide-excision repair;;GPI-anchor transamidase activity;;cyanophycinase activity;;regulation of hydrolase activity;;
gene_3299	366790	112.880772077	89.52770508479999	196.341313673	20.9895920379	14.5666957355	0.0	97.72327251007471	-2.68331788177142	1.32594243147005	0.00275160384540979	0.0295034862724277	Yes
gene_703	14385	1229.11853857	991.903770457	893.256257355	65.2337244383	131.491971084	247.311013384	850.820275995139	-2.71447799530005	0.531046524490755	3.61803824314587e-08	1.4027912833868098e-06											IPR019783;;IPR019783;;	Ribosome maturation protein SBDS, N-terminal;;Ribosome maturation protein SBDS, N-terminal;;
gene_11567	386936	234.760603805	194.487264635	234.614603535	30.3561468343	29.0103619461	0.0	244.78979050790798	-2.7354190927772004	1.27778156286449	0.0020466495190370397	0.0234205011586941											IPR013216;;IPR029063;;	Methyltransferase type 11;;S-adenosyl-L-methionine-dependent methyltransferase;;	GO:0008152;;GO:0008168;;	metabolic process;;methyltransferase activity;;
gene_9467	196322	553.6308962630001	523.892984855	308.745346441	85.17987829489999	76.0866103157	14.9541818579	929.858681599451	-2.7421777545441	0.6775836708697571	5.402107557830902e-06	0.000135628323357673											IPR016047;;IPR011055;;	Peptidase M23;;Duplicated hybrid motif;;
gene_11791	387475	920.5280757710001	696.8601774289999	467.876713742	83.8112920929	152.372670355	43.0952748483	1101.02720103546	-2.76441795699778	0.562245541760091	9.5406116906224e-08	3.42455784473161e-06									1.6.5.5;;	NADPH:quinone reductase.;;	IPR011032;;\N;;	GroES (chaperonin 10)-like;;\N;;	GO:0003960;;	NADPH:quinone reductase activity;;
gene_1727	300264	38.201226742399996	53.945225263999994	81.04135350979999	7.843554760860001	7.17247562993	0.0	100.524233707677	-2.7661665064429903	1.28641318894696	0.00202399364856703	0.0231901217414993											IPR001910;;	Inosine/uridine-preferring nucleoside hydrolase domain;;
gene_10495	216237	52.584437251000004	91.4493305885	63.9631773425	9.868505587989999	7.962507921	0.0	64.8501144306025	-2.77473707031915	1.28194067324501	0.00200762926407721	0.0230889928756013
gene_11532	237949	153.5448266	146.26363857200002	131.96815393	18.5608365824	20.313200921099998	22.5081986218	209.296972964725	-2.77943873073204	0.38058452589338304	3.49006574837238e-14	3.41172491082913e-12
gene_10825	315945	54.8327179117	89.0057589451	61.194556621800004	7.5283977240199995	10.3770439413	0.0	167.888110100792	-2.77997793033196	1.26652782112174	0.00180205979857175	0.0211483109694454							KOG0683;;	Glutamine synthetase;;			IPR008146;;IPR006992;;\N;;\N;;	Glutamine synthetase, catalytic domain;;Amidohydrolase 2;;\N;;\N;;	GO:0003824;;GO:0008152;;GO:0004356;;GO:0006807;;	catalytic activity;;metabolic process;;glutamate-ammonia ligase activity;;nitrogen compound metabolic process;;
gene_10869	418777	146.995976295	114.49577502	183.106292974	17.5988002878	16.897735597	22.3937533342	119.8042786524	-2.8583318806341804	0.532756697714044	8.682253853431751e-09	3.6429785689125294e-07							KOG0672;;KOG0672;;	Halotolerance protein HAL3 (contains flavoprotein domain);;Halotolerance protein HAL3 (contains flavoprotein domain);;	4.1.1.36;;	Phosphopantothenoylcysteine decarboxylase.;;	IPR003382;;IPR003382;;	Flavoprotein;;Flavoprotein;;	GO:0003824;;GO:0004633;;	catalytic activity;;phosphopantothenoylcysteine decarboxylase activity;;
gene_7538	446307	95.692283676	71.2147584129	73.6354743207	11.701116491199999	9.92337963995	9.005559676819999	120.925396962131	-2.8661638647770897	0.5169141338732129	3.36542176928085e-09	1.49395462018945e-07							KOG1198;;KOG1198;;	Zinc-binding oxidoreductase;;Zinc-binding oxidoreductase;;	1.6.5.5;;	NADPH:quinone reductase.;;	IPR013149;;IPR013154;;IPR020843;;IPR011032;;\N;;	Alcohol dehydrogenase, C-terminal;;Alcohol dehydrogenase GroES-like;;Polyketide synthase, enoylreductase domain;;GroES (chaperonin 10)-like;;\N;;	GO:0003960;;	NADPH:quinone reductase activity;;
gene_11004	226718	695.53051629	783.737697635	430.57827714800004	93.6459598707	95.26247594450001	61.17198570000001	806.1634216613589	-2.8725108133395696	0.4026562905672521	1.1308364969705599e-13	9.93525722254106e-12							KOG1250;;	Threonine/serine dehydratases;;			IPR001926;;IPR000634;;IPR001926;;	Tryptophan synthase beta subunit-like PLP-dependent enzyme;;Serine/threonine dehydratase, pyridoxal-phosphate-binding site;;Tryptophan synthase beta subunit-like PLP-dependent enzyme;;	GO:0006520;;GO:0030170;;GO:0003824;;GO:0008152;;	amino acid metabolic process;;pyridoxal phosphate binding;;catalytic activity;;metabolic process;;
gene_5375	413974	134.505754808	114.738786461	222.99730680099998	16.8345095325	25.6569699677	1.8594813036400002	62.00250219987621	-2.8790010089382005	1.0634964155122602	0.000521008939932058	0.007506301326447791				I87	family I87 unassigned peptidase inhibitors (Macrophomina phaseolina) [I87.UPW]#I87#{inhibitor unit: 23-230}~source K2SFN6~						IPR006913;;IPR011057;;	Glutathione-dependent formaldehyde-activating enzyme/centromere protein V;;Mss4-like;;	GO:0008152;;GO:0016846;;	metabolic process;;carbon-sulfur lyase activity;;
gene_7447	446234	97.42152921270001	83.7772177264	18.532679839300002	8.794146770689999	5.86376645716	0.0	98.39731329209488	-2.89467010565263	1.43222602966406	0.00234314202298803	0.0259724150171737
gene_2487	364911	10.137601331399999	39.5445501784	49.615696273800005	4.30864960611	1.84687969374	0.0	32.559192169000305	-2.9143044123900896	1.6242375964361102	0.0036321149474247694	0.03737458482854							KOG1208;;	Dehydrogenases with different specificities (related to short-chain alcohol dehydrogenases);;	1.3.1.33;;	Protochlorophyllide reductase.;;	IPR002198;;\N;;	Short-chain dehydrogenase/reductase SDR;;\N;;	GO:0008152;;GO:0016491;;GO:0016630;;	metabolic process;;oxidoreductase activity;;protochlorophyllide reductase activity;;
gene_6550	374583	239.384062209	129.664106094	275.457228298	25.4945697246	31.839929677399997	22.5283311787	259.165833436008	-2.91752127593585	0.512190700452004	1.28163169621301e-09	6.10202780129606e-08											IPR021013;;	ATPase, vacuolar ER assembly factor, Vma12;;
gene_5310	352994	551.959539158	251.498148101	420.466302385	45.0998588709	53.2144562292	0.0	154.221108109037	-2.93710214480015	1.27260449282351	0.0012644964633503901	0.0159388998651945
gene_5877	128004	67.63144334479999	46.978919714300005	162.232108157	7.8098240099	12.8946111951	0.0	115.789389595961	-2.97048222156281	1.34894154324474	0.0015522489372136099	0.0186696537749422							KOG4231;;	Intracellular membrane-bound Ca2+-independent phospholipase A2;;	3.1.1.4;;3.1.1.4;;3.1.1.4;;	Phospholipase A2.;;Phospholipase A2.;;Phospholipase A2.;;	IPR002641;;IPR016035;;	Patatin/Phospholipase A2-related;;Acyl transferase/acyl hydrolase/lysophospholipase;;	GO:0006629;;GO:0008152;;GO:0004623;;GO:0004624;;GO:0004625;;GO:0004626;;GO:0004627;;GO:0004628;;GO:0047498;;GO:0047499;;	lipid metabolic process;;metabolic process;;phospholipase A2 activity;;secreted phospholipase A2 activity;;calcium-dependent secreted phospholipase A2 activity;;cytosolic phospholipase A2 activity;;calcium-dependent cytosolic phospholipase A2 activity;;calcium-independent cytosolic phospholipase A2 activity;;calcium-dependent phospholipase A2 activity;;calcium-independent phospholipase A2 activity;;
gene_3450	74191	152.595204601	98.0954341427	137.371134001	4.61984429268	7.717981768010001	29.204398761599997	203.542976128313	-2.9841533589943	0.792828089797855	1.43076308071686e-05	0.000327046814644458							KOG2304;;	3-hydroxyacyl-CoA dehydrogenase;;	1.1.1.157;;1.1.1.157;;	3-hydroxybutyryl-CoA dehydrogenase.;;3-hydroxybutyryl-CoA dehydrogenase.;;	IPR006108;;IPR006176;;IPR008927;;\N;;	3-hydroxyacyl-CoA dehydrogenase, C-terminal;;3-hydroxyacyl-CoA dehydrogenase, NAD binding;;6-phosphogluconate dehydrogenase, C-terminal-like;;\N;;	GO:0006631;;GO:0016491;;GO:0008691;;	fatty acid metabolic process;;oxidoreductase activity;;3-hydroxybutyryl-CoA dehydrogenase activity;;
gene_11797	242670	297.1265527	149.46797348200002	111.53466136200001	10.4655032617	30.704055978200003	0.0	291.232048241902	-2.9988820226471096	1.36697770266913	0.0015033232172632302	0.0181763645308313
gene_2062	45861	112.710071556	104.263487697	100.151598385	8.04379295066	19.045702962300002	0.38078115432899995	201.544555900291	-3.0084141677028704	1.0759995266487	0.000357442334598597	0.00546512081967805							KOG1231;;	Proteins containing the FAD binding domain;;			IPR006094;;IPR012951;;IPR016166;;IPR016166;;	FAD linked oxidase, N-terminal;;Berberine/berberine-like;;FAD-binding, type 2;;FAD-binding, type 2;;	GO:0016491;;GO:0050660;;GO:0003824;;	oxidoreductase activity;;FAD binding;;catalytic activity;;
gene_10774	384861	624.3367467630001	696.789573076	830.201508331	59.4007897454	133.053074909	61.2379076983	671.305060726876	-3.01426295778975	0.452654430863326	2.89103948389848e-12	1.98251953862262e-10											IPR013879;;	Protein of unknown function DUF1761;;
gene_1460	422018	144.40801896600001	95.7538282966	170.20682508	3.40582562795	8.75933403881	30.0956511572	268.43170944951	-3.0175692926886097	0.8265851335298809	2.1449461427121e-05	0.000468168886113576											IPR019431;;IPR029058;;	Protein of unknown function DUF2417;;Alpha/Beta hydrolase fold;;
gene_7674	161311	195.71770510099998	290.49441609900003	143.30750787899998	16.7563458202	21.498694364899997	33.9951602233	341.43826868284697	-3.04309711693323	0.483063610514397	3.03031271549994e-11	1.7849707399185199e-09											IPR025040;;	Protein of unknown function DUF3984;;
gene_10148	383475	273.497509875	412.153798735	422.108191172	19.0067043108	72.4950972303	27.3144859747	1022.9029806382001	-3.0893718589374703	0.567043353042041	4.84577316572802e-09	2.1018251319176305e-07		GH81	Glycoside Hydrolase Family 81 protein				KOG2254;;	Predicted endo-1,3-beta-glucanase;;	3.2.1.6;;	Endo-1,3(4)-beta-glucanase.;;	IPR005200;;	Endo-1,3(4)-beta-glucanase;;	GO:0033903;;	endo-1,3(4)-beta-glucanase activity;;
gene_11032	438424	946.588059455	1400.4933111	1037.1383751	138.45499394	157.75569372	83.844179502	1419.5626330934601	-3.10760345258223	0.372444175505747	7.90750286164066e-18	1.2110340632602696e-15											IPR025337;;	Domain of unknown function DUF4243;;
gene_548	400740	13.8631698207	31.6276719823	33.0151856822	3.8478878931300002	1.09958442719	0.0	57.844618808906	-3.1422635184046297	1.3895702753845802	0.00129576700095254	0.0162883761583486
gene_4003	85976	71.1489955261	69.515670475	51.0162884454	2.53213283877	10.4642270075	0.0	176.368026715492	-3.18737801006401	1.30202700838825	0.0007768153789138821	0.0105206252031469							KOG1329;;	Phospholipase D1;;	3.1.4.4;;3.1.4.4;;	Phospholipase D.;;Phospholipase D.;;	IPR001736;;IPR001736;;IPR001736;;\N;;	Phospholipase D/Transphosphatidylase;;Phospholipase D/Transphosphatidylase;;Phospholipase D/Transphosphatidylase;;\N;;	GO:0003824;;GO:0008152;;GO:0004630;;	catalytic activity;;metabolic process;;phospholipase D activity;;
gene_11892	348553	10.772158720999998	8.09664581776	13.323917336300001	0.890234153994	1.3083227185100001	0.0	45.6141428972081	-3.18807878488186	1.26225575571306	0.000706977686134419	0.00969614620580474							KOG0065;;	Pleiotropic drug resistance proteins (PDR1-15), ABC superfamily;;			IPR003439;;IPR013525;;IPR010929;;IPR029481;;IPR017871;;IPR003439;;IPR003593;;IPR027417;;	ABC transporter-like;;ABC-2 type transporter;;CDR ABC transporter;;ABC-transporter extracellular N-terminal domain;;ABC transporter, conserved site;;ABC transporter-like;;AAA+ ATPase domain;;P-loop containing nucleoside triphosphate hydrolase;;	GO:0005524;;GO:0016887;;GO:0000166;;GO:0017111;;GO:0006810;;GO:0016021;;GO:0042626;;	ATP binding;;ATPase activity;;nucleotide binding;;nucleoside-triphosphatase activity;;transport;;integral to membrane;;ATPase activity, coupled to transmembrane movement of substances;;
gene_10029	436830	619.322043077	337.697110152	746.556201028	78.5610444848	31.2345721345	0.0	359.814312091632	-3.23846318025535	1.3083446970259098	0.000697889053921741	0.0096289827574878
gene_5001	108681	30.3969267799	20.5838785422	20.8360479231	2.3070001316999997	2.1096177342200004	0.0	27.911968044713802	-3.23970192816427	1.3604930636831498	0.00105617888421592	0.0136309378750844
gene_11842	243071	26.9347867254	39.0844759591	21.9444397508	2.3362721397099997	3.20457793014	0.0	33.399313535320104	-3.24913041224711	1.31030539521039	0.000809785585023121	0.0108788300303764
gene_4530	369869	218.10590450700002	58.538362058100006	117.440587908	9.65081796473	19.1597846849	1.34652094402	142.532045546035	-3.26955771674773	1.03302384739489	0.000105050118012255	0.00194618051293268											IPR002767;;IPR029756;;IPR002767;;	Protein of unknown function DUF77;;MTH1187/YkoF-like;;Protein of unknown function DUF77;;
gene_3679	367815	234.458177882	140.637068519	132.547973778	3.90778961144	6.452056743890001	32.8047033229	213.970402536846	-3.2720532957080097	0.886172667457328	1.6031675436833098e-05	0.000361953478105797
gene_5374	117173	110.19060867200001	26.763233684099998	43.4410337923	5.69588668391	5.06387565151	0.0	51.697635041858504	-3.28615274912992	1.40392324207472	0.00101770871373551	0.0132086516532707
gene_5328	116335	340.532061299	206.02818179599998	97.493617824	19.2761559532	22.033657415	0.0	180.478604747975	-3.29968166612566	1.26779672855	0.000504530743322666	0.0073125126189148
gene_7043	375715	63.911914840600005	41.050744781300004	49.4654650154	1.7667401308400001	7.0681682632000005	0.0	31.2244019609093	-3.30007258387444	1.45471458816889	0.00125225855043076	0.0158063239284454
gene_9871	448170	349.598228493	187.94518514	203.96095134200002	17.4504062227	31.6801001125	0.0	130.472897082011	-3.3046945102633303	1.21849159484722	0.000384349676531396	0.0058280349466122
gene_1496	32447	52.2309567189	75.58656291189999	89.94129531649999	8.2987018822	6.00770599595	0.0	140.461314356426	-3.3127695743206	1.18287263107238	0.000301518592188187	0.00472807908467108									5.4.3.2;;	Lysine 2,3-aminomutase.;;	\N;;IPR003739;;	\N;;Lysine-2,3-aminomutase family;;	GO:0050066;;	lysine 2,3-aminomutase activity;;
gene_1779	441712	109.901533535	83.0654901984	65.1073171882	5.88472243332	10.9306379544	0.0	62.9926074884223	-3.3134977928181804	1.22381379529792	0.00040766426773562004	0.00609110074182539
gene_11509	237453	11223.268333600001	9150.945308499999	7965.57594457	668.306149702	785.062339037	1271.96433855	17491.0213913081	-3.37204912791204	0.34579616360015003	1.7232279013468e-23	5.8647189575836206e-21							KOG0156;;	Cytochrome P450 CYP2 subfamily;;			IPR001128;;IPR017972;;IPR001128;;	Cytochrome P450;;Cytochrome P450, conserved site;;Cytochrome P450;;	GO:0004497;;GO:0005506;;GO:0006118;;GO:0020037;;	monooxygenase activity;;iron ion binding;;electron transport;;heme binding;;
gene_95	358687	275.979769579	220.314405948	120.22708333799999	19.6402611212	19.331814177000002	0.0	202.398678969605	-3.37235466209026	1.20796836952847	0.000295624038890479	0.00465751207176034
gene_2486	364910	79.5296964005	99.81505921200001	63.7112936126	8.59167217121	6.71944819759	0.0	95.6253703917088	-3.405336807198549	1.1550393795599398	0.000194913666407455	0.0033045418461588602							KOG1198;;KOG1198;;	Zinc-binding oxidoreductase;;Zinc-binding oxidoreductase;;	1.-.-.-;;	Oxidoreductases.;;	IPR013149;;IPR013154;;IPR020843;;IPR011032;;\N;;	Alcohol dehydrogenase, C-terminal;;Alcohol dehydrogenase GroES-like;;Polyketide synthase, enoylreductase domain;;GroES (chaperonin 10)-like;;\N;;	GO:0043738;;GO:0043826;;GO:0043883;;GO:0051341;;	F420H2 dehydrogenase activity;;sulfur oxygenase reductase activity;;malolactic enzyme activity;;regulation of oxidoreductase activity;;
gene_1917	42262	31.8076303991	48.29994424109999	63.427015966199995	4.91591756311	3.2109437981	0.0	36.1592015700939	-3.4134381631198503	1.2967245626552	0.000509834092456109	0.007366140684872941											IPR001806;;IPR020849;;IPR027417;;	Small GTPase superfamily;;Small GTPase superfamily, Ras type;;P-loop containing nucleoside triphosphate hydrolase;;	GO:0005525;;GO:0007264;;	GTP binding;;small GTPase mediated signal transduction;;
gene_7889	311784	41.7482898432	33.1987360115	29.003581210900002	0.465409031308	5.053875897059999	0.0	79.21700887387121	-3.45172997992548	1.4471582082090602	0.000798615187504926	0.0107444728520978											IPR005593;;IPR018969;;IPR018970;;IPR005593;;IPR019790;;IPR019789;;IPR029061;;IPR009014;;	Xylulose 5-phosphate/Fructose 6-phosphate phosphoketolase;;Xylulose 5-phosphate/Fructose 6-phosphate phosphoketolase, C-terminal;;Xylulose 5-phosphate/Fructose 6-phosphate phosphoketolase, N-terminal;;Xylulose 5-phosphate/Fructose 6-phosphate phosphoketolase;;Xylulose 5-phosphate/Fructose 6-phosphate phosphoketolase, conserved site;;Xylulose 5-phosphate/Fructose 6-phosphate phosphoketolase, thiamine diphosphate binding site;;Thiamin diphosphate-binding fold;;Transketolase, C-terminal/Pyruvate-ferredoxin oxidoreductase, domain II;;	GO:0016829;;GO:0003824;;GO:0008152;;	lyase activity;;catalytic activity;;metabolic process;;
gene_7689	377310	1642.80766377	2210.05658262	1736.89891749	200.930175381	143.479160352	155.823941995	2172.6054523458897	-3.46959703802294	0.289688190857371	4.80074192434378e-34	7.3523362571324975e-31											IPR029730;;IPR029730;;\N;;	Archaeal/bacterial/fungal rhodopsin-like;;Archaeal/bacterial/fungal rhodopsin-like;;\N;;
gene_9328	194220	7.073045826889999	10.6350886068	32.9311062619	1.55156769884	0.443380817413	0.0	22.814688438211107	-3.47137451970242	1.78898089625828	0.00231465971617591	0.0257498887795889				S08A	peptidase T (Myceliophthora thermophila) [S08.061]#S08A#{peptidase unit: 100-385}~source XP_003664669~		KOG1153;;	Subtilisin-related protease/Vacuolar protease B;;	3.4.21.48;;	Cerevisin.;;	IPR000209;;IPR010259;;IPR023827;;IPR022398;;IPR023828;;IPR000209;;IPR009020;;	Peptidase S8/S53 domain;;Peptidase S8 propeptide/proteinase inhibitor I9;;Peptidase S8, subtilisin, Asp-active site;;Peptidase S8, subtilisin, His-active site;;Peptidase S8, subtilisin, Ser-active site;;Peptidase S8/S53 domain;;Proteinase inhibitor, propeptide;;	GO:0004289;;GO:0006508;;GO:0042802;;GO:0043086;;GO:0004262;;	subtilase activity;;proteolysis;;identical protein binding;;negative regulation of catalytic activity;;cerevisin activity;;
gene_11564	239210	77.3358647023	58.3126743017	39.9199074042	4.12033450095	6.422397917840001	0.0	83.7661073727079	-3.48555632860129	1.17910771578056	0.000184363857711313	0.0031665784831948697							KOG0504;;	FOG: Ankyrin repeat;;			IPR020683;;IPR002110;;IPR020683;;IPR002110;;IPR020683;;	Ankyrin repeat-containing domain;;Ankyrin repeat;;Ankyrin repeat-containing domain;;Ankyrin repeat;;Ankyrin repeat-containing domain;;
gene_11671	387143	558.484557409	427.323603819	621.19644833	49.528969361899996	43.261802056899995	0.0	613.734701493253	-3.48580739843624	1.24133539805901	0.00025805397340035	0.0042118258642554396											IPR002068;;IPR002068;;IPR008978;;	Alpha crystallin/Hsp20 domain;;Alpha crystallin/Hsp20 domain;;HSP20-like chaperone;;
gene_11508	237446	5399.44923972	3632.24412025	3819.46076546	306.973747087	242.96622909599998	572.184863871	4665.41026325833	-3.4884823677597403	0.42271961237941896	1.3800261284532096e-17	1.98141563974321e-15							KOG0867;;	Glutathione S-transferase;;	2.5.1.18;;	Glutathione transferase.;;	IPR004046;;IPR004045;;IPR004045;;IPR010987;;IPR010987;;IPR012336;;	Glutathione S-transferase, C-terminal;;Glutathione S-transferase, N-terminal;;Glutathione S-transferase, N-terminal;;Glutathione S-transferase, C-terminal-like;;Glutathione S-transferase, C-terminal-like;;Thioredoxin-like fold;;	GO:0004364;;	glutathione transferase activity;;
gene_7067	150843	48.2279441239	29.510053134499998	34.1216578526	3.2153224209299998	3.2158719178400004	0.0	49.7915803748716	-3.52546965440081	1.19499266282614	0.00019626096245591495	0.00331648018417724
gene_1724	336765	51.0282633826	42.1781554486	102.354469833	3.51017432804	7.45143915018	0.0	69.4300277039764	-3.5294359832792903	1.24871920402666	0.000261822826915182	0.00426576233426172							KOG0725;;	Reductases with broad range of substrate specificities;;	1.1.1.100;;	3-oxoacyl-[acyl-carrier protein] reductase.;;	IPR002198;;\N;;	Short-chain dehydrogenase/reductase SDR;;\N;;	GO:0008152;;GO:0016491;;GO:0004316;;	metabolic process;;oxidoreductase activity;;3-oxoacyl-[acyl-carrier-protein] reductase activity;;
gene_974	360861	1225.88961201	685.4449494830001	966.6362829760001	38.1673090614	51.807343203900004	140.17628289	660.326170791066	-3.5579909374162204	0.5911861938803089	1.44558209661591e-10	8.05057811260821e-09							KOG2317;;	Putative translation initiation inhibitor UK114/IBM1;;	3.5.99.5;;	2-aminomuconate deaminase.;;	IPR006175;;IPR013813;;	YjgF/Yer057p/UK114 family;;Endoribonuclease L-PSP/chorismate mutase-like;;	GO:0050540;;	2-aminomuconate deaminase activity;;
gene_4559	390297	82.4503875921	66.6532369483	100.100639416	4.0747429712	10.2468189186	0.0	108.977550989155	-3.56317767852387	1.1803886034642	0.000144241631365478	0.00255382726515872							KOG1404;;	Alanine-glyoxylate aminotransferase AGT2;;	2.6.1.62;;	Adenosylmethionine--8-amino-7-oxononanoate aminotransferase.;;	IPR005814;;IPR015424;;	Aminotransferase class-III;;Pyridoxal phosphate-dependent transferase;;	GO:0008483;;GO:0030170;;GO:0004015;;	transaminase activity;;pyridoxal phosphate binding;;adenosylmethionine-8-amino-7-oxononanoate transaminase activity;;
gene_9094	417234	191.24961167200001	212.45082787200002	339.86220555200003	23.1061895544	18.8654190939	0.0	79.9831875573916	-3.58470999845313	1.1504228734586202	0.000109605085012091	0.0020167618128108											IPR007138;;IPR011008;;	Antibiotic biosynthesis monooxygenase-like domain;;Dimeric alpha-beta barrel;;	GO:0005737;;GO:0016491;;GO:0017000;;	cytoplasm;;oxidoreductase activity;;antibiotic biosynthetic process;;
gene_8218	378574	146.684991879	101.456830559	145.293133976	8.556960239530001	13.4140174935	0.0	286.922708324197	-3.61741922343395	1.16794567628819	0.000106489994824386	0.0019649328563078							KOG1184;;KOG1184;;	Thiamine pyrophosphate-requiring enzyme;;Thiamine pyrophosphate-requiring enzyme;;	4.1.1.1;;	Pyruvate decarboxylase.;;	IPR012000;;IPR011766;;IPR012001;;IPR012110;;IPR029035;;IPR029061;;	Thiamine pyrophosphate enzyme, central domain;;Thiamine pyrophosphate enzyme, C-terminal TPP-binding;;Thiamine pyrophosphate enzyme, N-terminal TPP-binding domain;;Thiamine pyrophosphate (TPP)-dependent enzyme;;DHS-like NAD/FAD-binding domain;;Thiamin diphosphate-binding fold;;	GO:0003824;;GO:0030976;;GO:0000287;;GO:0016831;;GO:0004737;;	catalytic activity;;thiamin pyrophosphate binding;;magnesium ion binding;;carboxy-lyase activity;;pyruvate decarboxylase activity;;
gene_11341	386391	82.9085874801	96.9855455374	45.3477116102	4.83948939331	7.606211579219999	0.0	131.51505677903	-3.62903204546411	1.15509973916157	9.57564640244569e-05	0.0018105064772031602							KOG4306;;	Glycosylphosphatidylinositol-specific phospholipase C;;			IPR017946;;	PLC-like phosphodiesterase, TIM beta/alpha-barrel domain;;
gene_973	360858	42.996673316099994	179.25484539	147.470877874	5.0630103857	13.744805339800001	6.71090996803	206.50897497617802	-3.6292839281183	0.743089314726623	7.913572109051469e-08	2.92039414096683e-06							KOG2450;;	Aldehyde dehydrogenase;;	1.2.1.3;;1.2.1.3;;1.2.1.3;;1.2.1.3;;1.2.1.3;;1.2.1.3;;1.2.1.3;;1.2.1.3;;1.2.1.3;;1.2.1.3;;1.2.1.3;;1.2.1.3;;1.2.1.3;;1.2.1.3;;1.2.1.3;;	Aldehyde dehydrogenase (NAD+).;;Aldehyde dehydrogenase (NAD+).;;Aldehyde dehydrogenase (NAD+).;;Aldehyde dehydrogenase (NAD+).;;Aldehyde dehydrogenase (NAD+).;;Aldehyde dehydrogenase (NAD+).;;Aldehyde dehydrogenase (NAD+).;;Aldehyde dehydrogenase (NAD+).;;Aldehyde dehydrogenase (NAD+).;;Aldehyde dehydrogenase (NAD+).;;Aldehyde dehydrogenase (NAD+).;;Aldehyde dehydrogenase (NAD+).;;Aldehyde dehydrogenase (NAD+).;;Aldehyde dehydrogenase (NAD+).;;Aldehyde dehydrogenase (NAD+).;;	IPR015590;;IPR016160;;IPR029510;;IPR016161;;	Aldehyde dehydrogenase domain;;Aldehyde dehydrogenase, cysteine active site;;Aldehyde dehydrogenase, glutamic acid active site;;Aldehyde/histidinol dehydrogenase;;	GO:0008152;;GO:0016491;;GO:0004029;;	metabolic process;;oxidoreductase activity;;aldehyde dehydrogenase (NAD) activity;;
gene_1648	362683	39.3456814568	31.528383402600003	7.24956597021	0.5733452808649999	3.0583640814499997	0.0	71.9922886269258	-3.63218685092453	1.4776464446545	0.000629068016479675	0.008798334860626691											IPR001138;;IPR007219;;IPR001138;;IPR001138;;IPR001138;;IPR001138;;	Zn(2)-C6 fungal-type DNA-binding domain;;Transcription factor domain, fungi;;Zn(2)-C6 fungal-type DNA-binding domain;;Zn(2)-C6 fungal-type DNA-binding domain;;Zn(2)-C6 fungal-type DNA-binding domain;;Zn(2)-C6 fungal-type DNA-binding domain;;	GO:0003700;;GO:0005634;;GO:0006355;;GO:0008270;;GO:0003677;;GO:0006350;;	transcription factor activity;;nucleus;;regulation of transcription, DNA-dependent;;zinc ion binding;;DNA binding;;transcription;;
gene_9121	407194	58.5189878725	64.2298368135	69.2958920666	1.2848768957799999	8.60227848214	0.0	184.54591507174598	-3.64259192947307	1.29405873595227	0.00024111432363702404	0.00399351521643779
gene_3484	74648	345.17609067800004	323.831168519	148.119415575	9.54182726536	22.8361315438	28.852073264	493.849967866478	-3.64298393513449	0.575509148761434	1.955276763101e-11	1.18987007788974e-09											IPR018803;;	Putative stress-responsive protein;;
gene_9520	447902	22.7134885926	20.7050399491	0.9755319229260001	0.540062175652	0.9259790948450001	0.0	28.5141928329558	-3.64716657142105	1.99216876624626	0.00236572061649223	0.0261595749036668
gene_9579	382035	125.922115812	119.352408994	98.34654941040002	7.126364702899999	11.729964499000001	0.0	213.708239605675	-3.6716652320682894	1.13513944528694	6.90141069563266e-05	0.00135796708527127							KOG0159;;	Cytochrome P450 CYP11/CYP12/CYP24/CYP27 subfamilies;;	1.14.-.-;;1.14.-.-;;1.14.-.-;;1.14.-.-;;	Acting on paired donors, with incorporation or reduction of;;Acting on paired donors, with incorporation or reduction of;;Acting on paired donors, with incorporation or reduction of;;Acting on paired donors, with incorporation or reduction of;;	IPR001128;;IPR017972;;IPR001128;;	Cytochrome P450;;Cytochrome P450, conserved site;;Cytochrome P450;;	GO:0004497;;GO:0005506;;GO:0006118;;GO:0020037;;GO:0018585;;GO:0018586;;GO:0018587;;GO:0018588;;GO:0018589;;GO:0018590;;GO:0018591;;GO:0018592;;GO:0018593;;GO:0018594;;GO:0018595;;GO:0018596;;GO:0018597;;GO:0018598;;GO:0018599;;GO:0018600;;GO:0043823;;	monooxygenase activity;;iron ion binding;;electron transport;;heme binding;;fluorene oxygenase activity;;mono-butyltin dioxygenase activity;;limonene 8-monooxygenase activity;;tri-n-butyltin dioxygenase activity;;di-n-butyltin dioxygenase activity;;methylsilanetriol hydroxylase activity;;methyl tertiary butyl ether 3-monooxygenase activity;;4-nitrocatechol 4-monooxygenase activity;;4-chlorophenoxyacetate monooxygenase activity;;tert-butyl alcohol 2-monooxygenase activity;;alpha-pinene monooxygenase activity;;dimethylsilanediol hydroxylase activity;;ammonia monooxygenase activity;;hydroxymethylsilanetriol oxidase activity;;2-hydroxyisobutyrate 3-monooxygenase activity;;alpha-pinene dehydrogenase activity;;spheroidene monooxygenase activity;;
gene_2968	64815	45.892378908599994	52.6443187351	72.7200144601	2.80872378322	6.42103724032	0.0	97.0639029975482	-3.67619995031524	1.15452234809548	8.32801181370679e-05	0.00160230574799389							KOG1399;;	Flavin-containing monooxygenase;;	1.14.13.8;;	Dimethylaniline monooxygenase (N-oxide forming).;;	\N;;\N;;\N;;	\N;;\N;;\N;;	GO:0004499;;	flavin-containing monooxygenase activity;;
gene_843	17721	68.8163754111	97.33463543219999	32.380786597800004	4.24569295654	5.93150526674	0.0	73.77031941270559	-3.69665720195899	1.19802504293502	0.00011661125701944499	0.0021176696457543
gene_1028	360974	53.877319075900004	33.977141672600006	104.979207344	2.14257394049	3.673611609	7.0998377048100005	129.650895221913	-3.69898486642403	0.781918545486875	1.55856908059202e-07	5.30433010428151e-06
gene_5505	119564	476.657831239	320.968280892	309.168385743	22.215205381300002	37.512600691799996	20.7458839532	396.764889991902	-3.73125170585051	0.460701612049145	4.78780956917256e-17	6.28502601873238e-15
gene_10759	384806	121.963370857	88.3253121584	127.966329749	5.18364663023	5.92518001452	9.161080909430002	34.9825362031295	-3.73321700781819	0.947646801366104	6.27374084807535e-06	0.000154142793189744
gene_1958	388762	22.8130956031	31.1630259921	23.4671732484	1.1463187424799999	2.83898865158	0.0	71.2469685428067	-3.74198602603593	1.1545438207859902	7.00898411985621e-05	0.00137325277350445											IPR024983;;\N;;	CHAT domain;;\N;;
gene_9265	381324	335.326672611	122.68041734200001	64.5033532068	10.840403865599999	13.848932653	0.0	146.406820391438	-3.7918485318686	1.2792525442746798	0.000150603777113096	0.0026562343721540107
gene_10592	418534	10.8683387096	11.342433621	11.125142800499999	0.912439541055	0.521483129424	0.0	25.608397021521306	-3.79896028779946	1.3393001162874398	0.000294700087339692	0.00465291942021379											IPR001079;;IPR007867;;IPR001079;;IPR013320;;\N;;	Galectin, carbohydrate recognition domain;;Glucose-methanol-choline oxidoreductase, C-terminal;;Galectin, carbohydrate recognition domain;;Concanavalin A-like lectin/glucanase domain;;\N;;	GO:0005529;;GO:0016614;;	sugar binding;;oxidoreductase activity, acting on CH-OH group of donors;;
gene_7026	391512	507.41990112400003	204.176141856	139.15486327600001	0.846562979362	31.9329744748	0.0	177.676372763247	-3.8147309595993297	1.6409200602258798	0.000712195392354048	0.00975106155239804
gene_11789	316542	127.344357435	117.18316466899999	96.6540329106	6.97044757955	11.248358440899999	0.271740482787	294.966198071833	-3.8262593874358	0.972220676799938	5.102931453382869e-06	0.000129175859848857							KOG1176;;	Acyl-CoA synthetase;;	6.2.1.12;;	4-coumarate--CoA ligase.;;	IPR000873;;IPR009081;;IPR001031;;IPR020845;;IPR009081;;IPR009081;;IPR029058;;\N;;	AMP-dependent synthetase/ligase;;Acyl carrier protein-like;;Thioesterase;;AMP-binding, conserved site;;Acyl carrier protein-like;;Acyl carrier protein-like;;Alpha/Beta hydrolase fold;;\N;;	GO:0003824;;GO:0008152;;GO:0009058;;GO:0016788;;GO:0016207;;	catalytic activity;;metabolic process;;biosynthetic process;;hydrolase activity, acting on ester bonds;;4-coumarate-CoA ligase activity;;
gene_1089	361140	54.6618273132	120.916759558	50.00092144560001	3.9544149908499997	6.7801556542	0.0	99.0530757683828	-3.85562019059116	1.1532454879116798	4.76627412871998e-05	0.000977618146625176											IPR002220;;\N;;	DapA-like;;\N;;	GO:0008152;;GO:0016829;;	metabolic process;;lyase activity;;
gene_7123	151626	60.4702072208	24.67632189	26.089676387199997	0.849614756505	3.88461693814	0.0	46.442046950631706	-3.86495500466006	1.38814027459043	0.000272541026464305	0.00436303047418205
gene_10647	218520	18.9955532704	35.3940625247	27.5156496358	1.8279457093200002	1.3929585556400002	0.0	23.2836121204538	-3.87673705189644	1.3953156188222302	0.000350750032105116	0.00539873039365814											IPR006629;;IPR006629;;	LPS-induced tumour necrosis factor alpha factor;;LPS-induced tumour necrosis factor alpha factor;;
gene_8053	343243	72.5854646273	160.281277549	135.548320064	8.3378467024	9.21290961692	0.0	231.095595796726	-3.8811857830395096	1.12427867366002	3.10953421554296e-05	0.000656401285370375											IPR001466;;IPR012338;;	Beta-lactamase-related;;Beta-lactamase/transpeptidase-like;;	GO:0008800;;GO:0030655;;GO:0046677;;	beta-lactamase activity;;beta-lactam antibiotic catabolic process;;response to antibiotic;;
gene_11003	226732	71.9794041469	123.75240900200001	185.98565199599997	12.3987009823	4.92951847503	0.0	123.91585623260401	-3.88293674680421	1.1840803275994	5.65463962762025e-05	0.00114198864919126							KOG4135;;	Predicted phosphoglucosamine acetyltransferase;;			IPR000182;;IPR000182;;IPR016181;;	GNAT domain;;GNAT domain;;Acyl-CoA N-acyltransferase;;	GO:0008080;;GO:0008152;;	N-acetyltransferase activity;;metabolic process;;
gene_2516	364966	13.389746636099998	29.0903787682	26.066118758800002	1.01622599799	2.09087932213	0.0	58.6799082443195	-3.90998221527012	1.17384029043927	5.10186862389478e-05	0.00103719183152586											IPR010730;;	Heterokaryon incompatibility;;
gene_10587	384420	82.3660552619	54.2546408203	46.9739697196	1.8185426964099998	6.443938059	0.0	178.24081295643398	-3.96117701752743	1.17844246349932	4.0478531151239596e-05	0.000837741492677344							KOG0556;;	Aspartyl-tRNA synthetase;;	6.1.1.12;;6.1.1.12;;	Aspartate--tRNA ligase.;;Aspartate--tRNA ligase.;;	IPR004364;;IPR004365;;IPR024320;;IPR006195;;IPR012340;;\N;;IPR004523;;	Aminoacyl-tRNA synthetase, class II (D/K/N);;OB-fold nucleic acid binding domain, AA-tRNA synthetase-type;;Lysylphosphatidylglycerol synthetase, domain of unknown function DUF2156;;Aminoacyl-tRNA synthetase, class II;;Nucleic acid-binding, OB-fold;;\N;;Aspartyl-tRNA synthetases;;	GO:0000166;;GO:0004812;;GO:0005524;;GO:0005737;;GO:0006412;;GO:0006418;;GO:0003676;;GO:0004815;;GO:0006422;;	nucleotide binding;;aminoacyl-tRNA ligase activity;;ATP binding;;cytoplasm;;translation;;tRNA aminoacylation for protein translation;;nucleic acid binding;;aspartate-tRNA ligase activity;;aspartyl-tRNA aminoacylation;;
gene_11421	386599	107.691701443	73.600796494	209.973924126	6.53868126107	10.795858201600002	0.0	95.0248864769583	-3.9778831515514	1.16339211823393	3.46285313828191e-05	0.000721545521262415											IPR028973;;IPR009725;;IPR029068;;	3-demethylubiquinone-9 3-methyltransferase;;Predicted 3-demethylubiquinone-9 3-methyltransferase;;Glyoxalase/Bleomycin resistance protein/Dihydroxybiphenyl dioxygenase;;
gene_5353	444574	50.829210851000006	53.7327681899	67.768919627	0.6150394923129999	4.92115681791	3.6684965176199995	99.04123582943899	-4.0028017338699104	0.830183472056	9.46522060210384e-08	3.41082008285224e-06											IPR007815;;\N;;	Erythromycin esterase;;\N;;	GO:0046677;;	response to antibiotic;;
gene_3420	73605	113.11267883299999	98.83144258879999	106.58389090799999	6.79202113701	7.763636445539999	0.0	132.112555569194	-4.022423912988	1.04269376323196	6.81242497641684e-06	0.000165169849889959
gene_3419	73606	75.1302794242	121.29121566	60.1869176953	6.66399057835	4.44341963389	0.0	80.3427606527378	-4.02544687030566	1.09877116793003	1.51289894726127e-05	0.000343191875492273
gene_9231	381251	87.7717905634	68.0855026776	85.5027233595	3.60647488071	7.214182450739999	0.0	94.3279197168651	-4.03266921075044	1.07895579547296	1.0991382199944599e-05	0.000254707758507739											IPR012312;;	Haemerythrin/HHE cation-binding motif;;
gene_2471	411416	91.2722506612	75.6376982572	143.083405042	4.34038919806	8.682261936569999	0.0	50.1828454324127	-4.04073949338759	1.17564572818069	3.5392980970926285e-05	0.000735805660954393
gene_11614	419431	26.5398521342	141.83771975	50.3387655094	3.98113401105	3.03376334077	0.0	27.9191449601617	-4.05563168350391	1.5347615280306	0.000441788707231242	0.00650576351081391
gene_4250	90346	44.320300658	49.3681669308	14.371080678699999	2.8079801444099997	1.069889534	0.0	40.06055606399921	-4.073004571365121	1.36144684518157	0.000155805954724608	0.00273747785461648
gene_4022	86260	1777.6862680999998	1263.22927942	1486.28836884	34.7462586962	49.0122167826	166.583394078	1089.27200899423	-4.09810413744422	0.621268464752163	3.18726631011959e-12	2.1694659350880702e-10
gene_1974	441876	63.670214334899995	8.67266639746	43.3427509105	0.533219758947	3.0474907767	0.0	38.362847149188	-4.14417356450608	1.63754115298813	0.00048788119001709696	0.007093576352954271
gene_4034	403374	874.2073506339999	506.74999990599997	544.4275557980001	28.7808439768	47.5193541463	28.6112862731	429.625920977585	-4.15912965549609	0.473242446647091	1.2746917487835698e-19	2.60292055101606e-17
gene_10648	218706	217.197466363	104.52823259799999	179.781305391	7.962268022110001	12.5142737807	0.0	88.99312912586149	-4.17242811078654	1.09255057552784	7.917149132881509e-06	0.00019094667554343402
gene_3797	389842	157.312565341	52.0783352475	111.85155928399999	4.5586679585	7.81619491278	0.0	149.656320982052	-4.2463990018676	1.12781732002868	8.89462254450011e-06	0.000211742711298994							KOG0047;;	Catalase;;	1.11.1.6;;1.11.1.6;;	Catalase.;;Catalase.;;	IPR011614;;IPR010582;;IPR024711;;IPR024708;;IPR018028;;IPR011614;;IPR020835;;	Catalase core domain;;Catalase immune-responsive domain;;Catalase, mono-functional, haem-containing, clades 1 and 3;;Catalase active site;;Catalase, mono-functional, haem-containing;;Catalase core domain;;Catalase-like domain;;	GO:0004096;;GO:0005506;;GO:0006979;;GO:0020037;;GO:0006118;;	catalase activity;;iron ion binding;;response to oxidative stress;;heme binding;;electron transport;;
gene_5360	428789	15.810769105999999	41.3054764635	124.693107366	1.5272364791	4.5388496638	0.0	103.064797975215	-4.25305023070396	1.35566139404954	7.68836576449995e-05	0.0014904724263711				C48	family C48 unassigned peptidases (Thielavia terrestris) [C48.UPW]#C48#{peptidase unit: 231-307}~source XP_003649375~						IPR003653;;\N;;	Peptidase C48, SUMO/Sentrin/Ubl1;;\N;;	GO:0006508;;GO:0008234;;	proteolysis;;cysteine-type peptidase activity;;
gene_971	360856	337.92152822099996	464.04229770300003	320.704025429	12.8788597516	30.4939397157	12.193320023900002	427.9106123126969	-4.26247437264159	0.5055529518305829	2.62507540082274e-18	4.3074674746714596e-16							KOG4245;;	Predicted metal-dependent hydrolase of the TIM-barrel fold;;	4.1.1.45;;	Aminocarboxymuconate-semialdehyde decarboxylase.;;	IPR006992;;\N;;	Amidohydrolase 2;;\N;;	GO:0003824;;GO:0008152;;GO:0001760;;	catalytic activity;;metabolic process;;aminocarboxymuconate-semialdehyde decarboxylase activity;;
gene_7069	375749	31.828706220999997	3.41484483515	18.7037784384	0.0	1.14540044498	0.0	28.3525970855556	-4.28540063540241	2.13791105645562	0.0014991069855080099	0.0181538037209412							KOG0700;;	Protein phosphatase 2C/pyruvate dehydrogenase (lipoamide) phosphatase;;	3.1.3.43;;	[Pyruvate dehydrogenase (lipoamide)]-phosphatase.;;	IPR001932;;IPR001932;;IPR001932;;	Protein phosphatase 2C (PP2C)-like domain;;Protein phosphatase 2C (PP2C)-like domain;;Protein phosphatase 2C (PP2C)-like domain;;	GO:0003824;;GO:0004741;;GO:0019909;;	catalytic activity;;[pyruvate dehydrogenase (lipoamide)] phosphatase activity;;[pyruvate dehydrogenase (lipoamide)] phosphatase regulator activity;;
gene_4197	412939	46.5221980175	20.3993463405	7.51917701158	0.0	1.73023882248	0.0	34.2609844509791	-4.31093169923191	1.95320488675727	0.000961142470175413	0.0126170545120598											IPR018712;;	Domain of unknown function DUF2235;;
gene_11304	386327	42.3565056454	11.7572587283	14.940702373699999	1.45963955484	0.0	0.0	24.8163853564055	-4.3305552272469185	1.94555813163072	0.0011354315489145901	0.0144909451430224											IPR018744;;	Domain of unknown function DUF2293;;
gene_8004	433158	143.208043396	195.265799668	156.889630011	3.01813915921	14.1828867849	0.0	255.586596216403	-4.3802378127590496	1.14592465452717	6.56307837605067e-06	0.000159545310046375							KOG1671;;	Ubiquinol cytochrome c reductase, subunit RIP1;;			IPR017941;;IPR006076;;IPR017941;;IPR017941;;\N;;	Rieske [2Fe-2S] iron-sulphur domain;;FAD dependent oxidoreductase;;Rieske [2Fe-2S] iron-sulphur domain;;Rieske [2Fe-2S] iron-sulphur domain;;\N;;	GO:0016491;;	oxidoreductase activity;;
gene_3196	301827	85.5636818257	68.0860628216	110.983710665	4.72626604521	4.80210667844	0.0	88.06673630538022	-4.40299599155343	1.01262840426386	8.74728062206175e-07	2.61820070475979e-05
gene_8525	355663	1281.67349007	802.906955983	956.332323631	46.9658418116	60.1916233843	0.0	374.195243023904	-4.41730870148971	1.06929054450664	1.8837641162011501e-06	5.1726979301436e-05
gene_8848	380232	15564.512578100002	9226.66184519	15133.140220500001	766.575830546	672.506481531	375.00904881400004	8162.41868993875	-4.4273989846065085	0.42481189933372093	1.5548667549450298e-26	7.51982663746834e-24											IPR020100;;	Glucose-repressible protein Grg1;;
gene_5798	372951	84.4750748674	40.4541726055	57.449981528900004	2.95095743056	3.37309914015	0.0	195.427260130734	-4.46694919779574	1.03911171447128	9.70718495223053e-07	2.88659700366292e-05							KOG1012;;	Ca2+-dependent lipid-binding protein CLB1/vesicle protein vp115/Granuphilin A, contains C2 domain;;			IPR000008;;IPR000008;;IPR000008;;IPR000008;;	C2 domain;;C2 domain;;C2 domain;;C2 domain;;
gene_6102	132679	241.028482534	126.569167588	212.420815188	11.2723318741	8.35775133383	0.0	333.76862040121	-4.4714365955138	1.07079829932988	1.56200383196539e-06	4.39972124769545e-05							KOG1721;;	FOG: Zn-finger;;			IPR007087;;\N;;IPR007087;;IPR007087;;IPR015880;;	Zinc finger, C2H2;;\N;;Zinc finger, C2H2;;Zinc finger, C2H2;;Zinc finger, C2H2-like;;	GO:0003676;;GO:0005622;;GO:0008270;;	nucleic acid binding;;intracellular;;zinc ion binding;;
gene_2068	411080	125.913193784	144.189046289	50.1232478589	4.3244611643	6.17885744634	0.0	153.60943297036604	-4.51219936513245	1.06582039512261	1.28498127091796e-06	3.68990403077035e-05							KOG1383;;	Glutamate decarboxylase/sphingosine phosphate lyase;;	4.1.1.15;;4.1.1.15;;4.1.1.15;;4.1.1.15;;4.1.1.15;;	Glutamate decarboxylase.;;Glutamate decarboxylase.;;Glutamate decarboxylase.;;Glutamate decarboxylase.;;Glutamate decarboxylase.;;	IPR002129;;IPR015424;;IPR010107;;	Pyridoxal phosphate-dependent decarboxylase;;Pyridoxal phosphate-dependent transferase;;Glutamate decarboxylase;;	GO:0016831;;GO:0019752;;GO:0030170;;GO:0004351;;GO:0006536;;	carboxy-lyase activity;;carboxylic acid metabolic process;;pyridoxal phosphate binding;;glutamate decarboxylase activity;;glutamate metabolic process;;
gene_1873	363211	3233.76983331	2078.99063191	2246.99089167	65.536233332	110.246896136	148.32924313	2154.1808194728	-4.53912956622405	0.411525921317081	1.8938355039014e-29	1.33865034195e-26	Yes										IPR008427;;	Extracellular membrane protein, CFEM domain;;
gene_3242	366679	64.16367312060001	34.4851683327	38.089385444899996	2.4330674479099996	1.85408248218	0.0	58.977182671274605	-4.5519142150814815	1.08770468558179	1.9282923789710707e-06	5.25788684580568e-05											IPR008972;;	Cupredoxin;;
gene_8849	186215	1272.06223785	741.284454444	1088.63745649	47.229755786800006	46.3824139551	37.0321763435	3289.54535388823	-4.56795687126578	0.3512299691407669	9.36728672591033e-40	4.3037998862195e-36							KOG1808;;	AAA ATPase containing von Willebrand factor type A (vWA) domain;;
gene_2520	364974	8260.13868484	4840.22710628	8325.61425867	152.053634487	120.396366128	578.3886603340001	4756.757830947079	-4.56797194535412	0.6336012317870771	3.59467354476004e-14	3.4769952845052596e-12	Yes
gene_1175	300519	145.71624492200002	108.76015789799999	30.903174445799998	0.0	6.2577975530900005	0.0	71.8591731172122	-4.6600707228352185	1.68207785354718	0.000202027676259893	0.0033876502137813											IPR028245;;	Eisosome component PIL1/LSP1;;
gene_4021	86259	55.83555163689999	33.7140460793	32.4558011389	1.6950743200100002	1.93755886551	0.0	62.7388006869228	-4.6686473817375305	1.04929374813171	5.99350319539108e-07	1.82971099210793e-05
gene_4236	443674	51.8603980519	71.94967034220001	42.7275861571	2.8671914045499998	1.63867508917	0.0	39.879883293891204	-4.674871521361	1.16493177228042	4.64269575737097e-06	0.000118176541037346
gene_9468	417558	419.261427249	284.083840651	481.639276428	11.7061159001	23.7879191753	0.0	158.573735960472	-4.71904264664906	1.00122083480542	1.4136206763264197e-07	4.901796375382431e-06											IPR008972;;	Cupredoxin;;
gene_11901	387697	38.5261357529	72.5801923808	32.5710001341	1.3258502106999999	2.42482614456	0.0	92.39275525198192	-4.88505393538294	1.01309785749096	9.25175272572927e-08	3.34702188176088e-06							KOG1418;;	Tandem pore domain K+ channel;;			IPR013099;;\N;;	Two pore domain potassium channel domain;;\N;;
gene_10496	216246	50.1781399234	34.7254285624	107.505588678	2.64515301296	1.5117743246899997	0.0	50.2548936686495	-4.99542196001363	1.21447706947402	2.7105578542662e-06	7.17790089995738e-05
gene_3385	72765	313.229963671	280.812094758	370.75678901699996	7.89438023142	16.406710393399997	0.0	232.07949018748695	-5.0079464011813215	0.9567029218635192	9.446679833887858e-09	3.9457064087998e-07											IPR019587;;\N;;	Polyketide cyclase/dehydrase;;\N;;
gene_4628	370140	47.4598158339	52.02222529149999	16.6717863392	0.8931902480589999	1.701605512	0.0	66.8048227421455	-5.050197425913058	1.12634070020533	4.91763536783839e-07	1.52662673631983e-05							KOG0684;;	Cytochrome P450;;			IPR001128;;IPR017972;;IPR001128;;	Cytochrome P450;;Cytochrome P450, conserved site;;Cytochrome P450;;	GO:0004497;;GO:0005506;;GO:0006118;;GO:0020037;;	monooxygenase activity;;iron ion binding;;electron transport;;heme binding;;
gene_5297	413906	290.071759836	272.816408026	497.44705543699996	12.8088659486	12.2010047401	0.0	85.633471323495	-5.0608661030062905	0.971175694998822	1.36909442471576e-08	5.49371557585727e-07
gene_6830	405476	10.559662708200001	15.718959498599999	1.70671155855	0.18896979911400003	0.216002393089	0.0	24.988966347452003	-5.10552339386759	1.7631913693346202	0.00026790854494858997	0.00431896775356595											\N;;IPR002110;;IPR020683;;IPR002110;;IPR020683;;	\N;;Ankyrin repeat;;Ankyrin repeat-containing domain;;Ankyrin repeat;;Ankyrin repeat-containing domain;;
gene_11894	419687	79.5332606967	66.9615348122	39.2206318494	2.9608433851099996	0.0	0.0	32.2080508683838	-5.10602155001341	1.56321077144481	7.63845155782478e-05	0.00148392666733302											IPR008253;;	Marvel domain;;	GO:0016020;;	membrane;;
gene_7070	415465	578.7796892590001	504.399925581	397.058720568	6.50339772225	26.7614090722	0.0	391.722250128861	-5.12206081877467	1.0627792137262702	7.1575525133744e-08	2.66278340264767e-06											IPR029730;;IPR018229;;IPR029730;;\N;;	Archaeal/bacterial/fungal rhodopsin-like;;Rhodopsin, retinal binding site;;Archaeal/bacterial/fungal rhodopsin-like;;\N;;
gene_9263	329342	87.4647938215	31.5268424944	33.5743005651	0.929349895325	2.12459136167	0.0	57.1280920569891	-5.187496363742151	1.20264726423797	1.10021389095092e-06	3.21970237068407e-05											IPR003830;;IPR003830;;	(2R)-phospho-3-sulpholactate synthase, ComA;;(2R)-phospho-3-sulpholactate synthase, ComA;;	GO:0019295;;	coenzyme M biosynthetic process;;
gene_2087	363803	14.8903909967	16.7081132215	23.1946989271	0.0	0.8387241116449999	0.0	25.469070492894893	-5.1922485398493095	1.65385520664293	0.000134062575307229	0.00238740504747699											IPR029058;;	Alpha/Beta hydrolase fold;;
gene_2472	411417	27.6412895198	58.793229258800004	34.8238962098	0.0	1.37729133262	0.0	16.9072996434255	-5.201399057590179	2.0358807245625	0.000404692003771433	0.00605840538210019
gene_9289	345169	26.9100091621	27.9658466219	69.326819171	0.0	2.10577007291	0.0	69.2541481484577	-5.231276021159902	1.483234822438	1.92209796390215e-05	0.000424571110343675							KOG0024;;	Sorbitol dehydrogenase;;	1.1.1.-;;1.1.1.-;;1.1.1.-;;1.1.1.-;;1.1.1.-;;1.1.1.-;;1.1.1.-;;1.1.1.-;;1.1.1.-;;1.1.1.-;;1.1.1.-;;1.1.1.-;;	With NAD(+) or NADP(+) as acceptor.;;With NAD(+) or NADP(+) as acceptor.;;With NAD(+) or NADP(+) as acceptor.;;With NAD(+) or NADP(+) as acceptor.;;With NAD(+) or NADP(+) as acceptor.;;With NAD(+) or NADP(+) as acceptor.;;With NAD(+) or NADP(+) as acceptor.;;With NAD(+) or NADP(+) as acceptor.;;With NAD(+) or NADP(+) as acceptor.;;With NAD(+) or NADP(+) as acceptor.;;With NAD(+) or NADP(+) as acceptor.;;With NAD(+) or NADP(+) as acceptor.;;	IPR013154;;IPR027399;;IPR002328;;IPR011032;;\N;;	Alcohol dehydrogenase GroES-like;;Alcohol dehydrogenase GroES-associated N-terminal domain;;Alcohol dehydrogenase, zinc-type, conserved site;;GroES (chaperonin 10)-like;;\N;;	GO:0008270;;GO:0016491;;GO:0000252;;GO:0000253;;GO:0004033;;GO:0004448;;GO:0004495;;GO:0008875;;GO:0016229;;GO:0018451;;GO:0018452;;GO:0018453;;GO:0032442;;GO:0033764;;GO:0033765;;GO:0043713;;GO:0048258;;GO:0051990;;	zinc ion binding;;oxidoreductase activity;;C-3 sterol dehydrogenase (C-4 sterol decarboxylase) activity;;3-keto sterol reductase activity;;aldo-keto reductase activity;;isocitrate dehydrogenase activity;;mevaldate reductase activity;;gluconate dehydrogenase activity;;steroid dehydrogenase activity;;epoxide dehydrogenase activity;;5-exo-hydroxycamphor dehydrogenase activity;;2-hydroxytetrahydrofuran dehydrogenase activity;;phenylcoumaran benzylic ether reductase activity;;steroid dehydrogenase activity, acting on the CH-OH group of donors, NAD or NADP as acceptor;;steroid dehydrogenase activity, acting on the CH-CH group of donors;;(R)-2-hydroxyisocaproate dehydrogenase activity;;3-ketoglucose-reductase activity;;(R)-2-hydroxyglutarate dehydrogenase activity;;
gene_5348	404361	54.3901735667	50.393320696	35.5138378448	1.22879631624	1.7557233098299998	0.0	78.4391270829442	-5.24122805948208	0.94792521214011	2.69192111542357e-09	1.21852527732154e-07											\N;;IPR011047;;	\N;;Quinonprotein alcohol dehydrogenase-like superfamily;;
gene_8090	167730	154.162102619	118.63529984	52.601581280699996	3.88275343417	2.77386928192	0.0	115.38271777357599	-5.26097609573224	1.00267953562543	1.0471593743159499e-08	4.31495403165438e-07											IPR007736;;\N;;	Caleosin;;\N;;
gene_3140	301049	373.761931441	279.177261175	514.762054023	5.77654738859	17.6077244876	0.0	104.437591368748	-5.33028969102045	0.994738437278902	5.61681330640871e-09	2.41181763890606e-07
gene_11696	316675	75.4522115355	139.62500452700002	74.5109872748	0.532256398949	4.867175874619999	0.0	184.35236501477505	-5.34731306351858	1.12830459864323	1.08262658329574e-07	3.87091660463213e-06				C56	family C56 non-peptidase homologues (Frankia sp. CcI3) [C56.UNW]#C56#{peptidase unit: 542-673}~source YP_482036~		KOG0047;;	Catalase;;	1.11.1.6;;1.11.1.6;;	Catalase.;;Catalase.;;	IPR011614;;IPR002818;;IPR010582;;IPR024712;;IPR002226;;IPR024708;;IPR018028;;IPR011614;;IPR029062;;IPR020835;;	Catalase core domain;;ThiJ/PfpI;;Catalase immune-responsive domain;;Catalase, mono-functional, haem-containing, clade 2;;Catalase haem-binding site;;Catalase active site;;Catalase, mono-functional, haem-containing;;Catalase core domain;;Class I glutamine amidotransferase-like;;Catalase-like domain;;	GO:0004096;;GO:0006118;;GO:0006979;;GO:0005506;;GO:0020037;;	catalase activity;;electron transport;;response to oxidative stress;;iron ion binding;;heme binding;;
gene_9226	381231	106.748672843	99.54637918510001	146.950653936	3.36965264334	3.85168973166	0.0	126.088546909945	-5.34773057195978	0.8707500638294471	6.27640513154603e-11	3.5822289909178005e-09
gene_5306	371815	113.10816480700001	35.1704501792	142.785015448	2.2424655894799996	3.2040697509599996	0.0	90.075626487018	-5.34811023227293	1.1079214101943795	8.858904579340401e-08	3.21756814938968e-06
gene_6891	405520	14.2174404684	13.2577065728	42.2286579333	0.0	0.905844602086	0.0	30.0461986998845	-5.39040528326033	1.72707624467235	0.00012578473066348302	0.00224870795732829
gene_4080	403411	452.563056977	517.300707852	245.03338832400001	1.03551464611	20.1220085203	0.0	199.890204482408	-5.39118896160177	1.23124574232951	5.43994543595496e-07	1.6718280471903e-05
gene_8048	167305	127.560416753	54.10482979	66.5190829945	0.743949284894	3.82667875938	0.0	115.603371507233	-5.4120564316597495	1.0984025996196	4.860003135382741e-08	1.87641045424504e-06
gene_10538	217083	565.764193726	276.884967328	478.339473219	5.674553774990001	19.458937896800002	0.0	241.565241701093	-5.42195138676381	1.00249223156368	3.46848768718331e-09	1.53230448834266e-07
gene_8553	178529	32.7596990021	46.4410121879	123.16607593299999	1.04100323964	2.37984262067	0.0	66.4334455488259	-5.422575423630849	1.1937385657526698	3.74819473834415e-07	1.20007531186914e-05							KOG0725;;	Reductases with broad range of substrate specificities;;	1.1.1.100;;	3-oxoacyl-[acyl-carrier protein] reductase.;;	IPR002198;;IPR020904;;\N;;	Short-chain dehydrogenase/reductase SDR;;Short-chain dehydrogenase/reductase, conserved site;;\N;;	GO:0008152;;GO:0016491;;GO:0004316;;	metabolic process;;oxidoreductase activity;;3-oxoacyl-[acyl-carrier-protein] reductase activity;;
gene_70	358615	36.867138581300004	13.562579398399999	32.4088102288	0.239223643376	1.0937806929	0.0	59.8978097837767	-5.516848127217751	1.2186816801121598	4.3421468820663796e-07	1.37113359791436e-05							KOG1257;;	NADP+-dependent malic enzyme;;	1.1.1.38;;	Malate dehydrogenase (oxaloacetate decarboxylating).;;	IPR012301;;IPR012302;;IPR015884;;IPR012302;;\N;;\N;;	Malic enzyme, N-terminal domain;;Malic enzyme, NAD-binding;;Malic enzyme, conserved site;;Malic enzyme, NAD-binding;;\N;;\N;;	GO:0016616;;GO:0051287;;GO:0016619;;	oxidoreductase activity, acting on the CH-OH group of donors, NAD or NADP as acceptor;;NAD binding;;malate dehydrogenase (oxaloacetate-decarboxylating) activity;;
gene_11900	387693	581.974008245	436.13339820199997	315.720103985	7.1179469835199995	6.62948552855	14.326741856199998	871.361484889264	-5.55897388173963	0.47210755632892	2.98515046450402e-33	3.91864965976106e-30							KOG4197;;	FOG: PPR repeat;;			IPR003695;;\N;;	Ppx/GppA phosphatase;;\N;;
gene_11460	449448	29.0874109461	16.9097866033	42.976699701899996	0.9330290318860001	0.0	0.0	32.649374405513804	-5.72071934222366	1.57829072468428	3.11449516184006e-05	0.000656401285370375
gene_1751	301300	324.431694423	245.434533215	240.80137816299998	2.0352602198099996	10.4688413728	0.0	272.989017927662	-5.744898677244389	0.986908912744707	3.2160235923728e-10	1.66960682431151e-08
gene_10474	418430	1658.84083325	797.242888833	2019.45113501	18.4652027635	46.0509717368	13.35012218	460.22420430715204	-5.75324190429856	0.653329041376079	8.3814574528089e-20	1.7991891780398e-17
gene_10860	418770	77.4026981656	11.8650335999	209.313381156	1.9640261121200002	0.0	0.0	26.0711431032505	-5.77049243787405	2.2504431994052903	0.000342572332065786	0.00528170664320891
gene_9664	199273	155.747532281	96.6230448901	116.801719998	1.11486818096	4.46023484537	0.0	113.77228386992901	-5.77597279981768	0.9739826431532672	2.2615989086038098e-10	1.22246072771532e-08
gene_3391	72923	429.51070783800003	238.604521845	326.89377928700003	7.715816869039999	7.2160228034000005	0.0	244.08041732763303	-5.83792174475644	0.8405328547702902	2.7071974309448e-13	2.09045690697074e-11											IPR011576;;IPR012349;;	Pyridoxamine 5'-phosphate oxidase-like, FMN-binding domain;;FMN-binding split barrel;;	GO:0010181;;	FMN binding;;
gene_2086	363801	43.7793471862	16.434008985	55.594050277700006	0.73983906785	0.845674863951	0.0	134.941724124449	-5.89280303478089	0.98457190272454	1.60033535965314e-10	8.805677616678292e-09											IPR000172;;IPR007867;;\N;;IPR029058;;	Glucose-methanol-choline oxidoreductase, N-terminal;;Glucose-methanol-choline oxidoreductase, C-terminal;;\N;;Alpha/Beta hydrolase fold;;	GO:0016614;;GO:0050660;;	oxidoreductase activity, acting on CH-OH group of donors;;FAD binding;;
gene_1380	305604	240.16734041799998	296.310807245	558.392933382	6.97287377084	7.97036049291	0.0	481.36565615629206	-5.94043807454034	0.912563898402038	4.2685510877361805e-12	2.8422982568991103e-10							KOG0528;;	HMG-box transcription factor SOX5;;			IPR009071;;IPR009071;;IPR009071;;IPR009071;;	High mobility group box domain;;High mobility group box domain;;High mobility group box domain;;High mobility group box domain;;
gene_593	359830	29.8998270708	15.672156176400001	29.1348617346	0.0	0.83802836373	0.0	52.421335907169286	-5.96497819702993	1.37288776872746	1.20873019376031e-06	3.52342897616033e-05							KOG0100;;	Molecular chaperones GRP78/BiP/KAR2, HSP70 superfamily;;	4.2.1.24;;	Porphobilinogen synthase.;;	IPR013126;;IPR018181;;IPR018181;;IPR018181;;IPR029047;;IPR029048;;\N;;	Heat shock protein 70 family;;Heat shock protein 70, conserved site;;Heat shock protein 70, conserved site;;Heat shock protein 70, conserved site;;Heat shock protein 70kD, peptide-binding domain;;Heat shock protein 70kD, C-terminal domain;;\N;;	GO:0004655;;	porphobilinogen synthase activity;;
gene_1025	394751	11.096616194200001	10.5680461214	62.55127804399999	0.258424488437	0.590785492676	0.0	55.567591093092794	-5.99592239376049	1.4691828846348198	3.36038224189669e-06	8.772316028633141e-05				S08A	subfamily S8A unassigned peptidases (Fusarium oxysporum) [S08.UPA]#S08A#{peptidase unit: 183-575}~source X0K4X8~						IPR000209;;IPR022398;;IPR023828;;IPR008979;;IPR000209;;	Peptidase S8/S53 domain;;Peptidase S8, subtilisin, His-active site;;Peptidase S8, subtilisin, Ser-active site;;Galactose-binding domain-like;;Peptidase S8/S53 domain;;	GO:0004289;;GO:0006508;;	subtilase activity;;proteolysis;;
gene_3460	351432	198.838733807	160.599197396	83.0067189504	2.51798219503	2.87818573355	0.0	119.894387998843	-6.085465981759191	0.9212708538955172	4.04298527995896e-12	2.71175122171846e-10											\N;;	\N;;
gene_7976	166122	108.75917746399999	141.29586198799998	99.4539148816	0.0	3.7572968571900005	0.0	71.930272310088	-6.125449298584829	1.22757158003978	5.167538546888231e-08	1.97852132113983e-06											IPR012312;;	Haemerythrin/HHE cation-binding motif;;
gene_11792	387478	187.738505686	103.884801956	60.1537986117	2.30803292415	1.8844305026599997	0.0	183.13208578694	-6.1273147120839	0.9246567983979228	2.71083017738533e-12	1.87291868421006e-10				M77	family M77 unassigned peptidases (Chaetomium globosum) [M77.UPW]#M77#{peptidase unit: 36-382}~source XP_001230200~				2.5.1.34;;	Tryptophan dimethylallyltransferase.;;	IPR017795;;IPR017795;;	Aromatic prenyltransferase, DMATS type;;Aromatic prenyltransferase, DMATS type;;	GO:0050364;;	tryptophan dimethylallyltransferase activity;;
gene_2943	64467	187.90165946099998	51.2263536392	118.489855347	2.71703217092	0.887345799276	0.0	159.104616149674	-6.301365047929139	1.02927106381227	7.4057159591231e-11	4.17491557965535e-09											\N;;IPR002035;;IPR002035;;IPR002035;;	\N;;von Willebrand factor, type A;;von Willebrand factor, type A;;von Willebrand factor, type A;;
gene_9378	381588	214.441188948	56.670597888100005	13.9124879466	0.0	2.20096556095	0.0	76.8570187502768	-6.320727732976331	1.68360887566829	9.14111916551741e-06	0.000216489030958607	Yes										IPR025649;;	Protein of unknown function DUF4360;;
gene_17	358531	429.165338645	223.06188813900002	251.444843254	3.0000398861299997	6.858405923119999	0.0	258.382049927597	-6.3255737860743295	0.8520524198103951	8.359142071868658e-15	8.931646104465241e-13									1.13.11.27;;1.13.11.27;;	4-hydroxyphenylpyruvate dioxygenase.;;4-hydroxyphenylpyruvate dioxygenase.;;	IPR013022;;IPR013022;;	Xylose isomerase-like, TIM barrel domain;;Xylose isomerase-like, TIM barrel domain;;	GO:0003868;;	4-hydroxyphenylpyruvate dioxygenase activity;;
gene_1832	410873	1341.39004284	1201.71494153	1064.30532791	16.3668842677	21.826241812800003	0.0	224.98781671694096	-6.3926997077682115	0.729372661235663	2.18819579873678e-19	4.278155573317511e-17
gene_6284	135630	1265.52226132	770.588000277	1012.30343893	12.4750844255	18.6472684822	2.54391579	543.776967437721	-6.40396885567647	0.630508659656958	2.5217066805426394e-25	1.0074766385872299e-22	Yes
gene_11505	419334	207.38596057	139.122589487	105.937798843	1.36390702231	3.11803454468	0.0	113.28208978035299	-6.40402449622429	0.9420216875878248	1.32906208423861e-12	9.39442422466812e-11											IPR029059;;IPR029058;;	Alpha/beta hydrolase fold-5;;Alpha/Beta hydrolase fold;;
gene_11625	387046	23.8065615931	35.8662849052	22.9522714486	0.0	0.537935672245	0.0	29.5006935413593	-6.43201678852838	1.71697934877749	6.54134629900999e-06	0.000159438809394172											\N;;\N;;	\N;;\N;;
gene_8271	171839	1088.56096571	934.200590019	905.6344135810001	6.699773218860001	21.272756211300003	0.0	1338.0548080592698	-6.45504461873113	0.9934904171864	3.9556096632544115e-12	2.67265420556211e-10
gene_3197	402720	63.942771045200004	31.7746907203	13.991321173800001	0.801279918816	0.0	0.0	70.3382924657936	-6.46853207154009	1.40610542796107	4.32519045965205e-07	1.37048879771527e-05											\N;;	\N;;
gene_1360	410471	3636.25054815	1492.07718913	3302.47682632	44.2868633125	29.7130350728	0.0	1502.71279283647	-6.56723167975765	0.9958780134532472	2.09598649552169e-12	1.45909241722339e-10							KOG0710;;	Molecular chaperone (small heat-shock protein Hsp26/Hsp42);;			IPR002068;;IPR002068;;IPR008978;;	Alpha crystallin/Hsp20 domain;;Alpha crystallin/Hsp20 domain;;HSP20-like chaperone;;
gene_5651	444824	72.964051688	11.354099138699999	256.315956164	1.879450825	0.0	0.0	62.0233659999735	-6.568264626574769	1.80063145693098	1.9700880147503695e-05	0.000434128027998588
gene_145	419987	11.7873452953	10.1364760048	5.4456555529	0.0	0.202707437668	0.0	52.345815014197996	-6.56878437900266	1.3945482722344598	4.16969160805702e-07	1.32578879537841e-05
gene_1959	350193	476.234790604	208.146964648	321.588660233	0.706484212993	8.07548515169	0.0	244.253168663923	-6.5832076633584204	1.0404683606820602	1.49276241216363e-11	9.33128830297389e-10
gene_1543	441538	8117.47052152	3918.5400587	8029.30746379	74.5383403997	94.66803677819999	0.0	2903.64838099135	-6.598020345527611	1.06354310284093	2.4790919025583698e-11	1.46970164468444e-09
gene_9298	313580	2531.95393253	1423.4529955	2362.84879423	11.3309198776	43.1727860033	0.0	857.845919522809	-6.6362595495893	0.956922583697946	2.09241722538588e-13	1.68659841088341e-11
gene_5319	353003	87.5530379138	96.1486757616	102.63741107799999	0.617618274252	1.41194017118	0.0	78.4129047439484	-6.81090525406042	1.05746404550666	3.71955232402789e-11	2.149620522358e-09											IPR013094;;IPR029058;;	Alpha/beta hydrolase fold-3;;Alpha/Beta hydrolase fold;;	GO:0008152;;GO:0016787;;	metabolic process;;hydrolase activity;;
gene_8100	378227	30.1673628989	24.378959914	28.994364414899998	0.0	0.447505290133	0.0	36.181199009152	-6.821760314854551	1.6416021173248705	1.03867864849319e-06	3.0591083657064e-05							KOG1198;;KOG1198;;	Zinc-binding oxidoreductase;;Zinc-binding oxidoreductase;;			IPR013149;;IPR013154;;IPR020843;;IPR011032;;\N;;	Alcohol dehydrogenase, C-terminal;;Alcohol dehydrogenase GroES-like;;Polyketide synthase, enoylreductase domain;;GroES (chaperonin 10)-like;;\N;;
gene_6443	405182	38.057750239899995	13.2293988782	28.0490423169	0.0	0.0	0.0	15.681328851470196	-6.845167653851839	3.4750020323582	0.000481340707181121	0.00702069802902749
gene_2124	363907	63.904146598800004	53.2152669765	111.38079013	0.0	1.11876322533	0.0	39.5811093175849	-6.938519408100751	1.66720310324943	9.73822038454134e-07	2.88659700366292e-05
gene_2541	57327	578.171918925	268.690552407	338.190478028	2.75330763381	5.769820933150001	0.0	442.12751183231	-6.96293002997275	0.811283916872713	7.304796869222759e-19	1.266486385496e-16							KOG0223;;	Aquaporin (major intrinsic protein family);;			IPR000425;;IPR023271;;	Major intrinsic protein;;Aquaporin-like;;	GO:0005215;;GO:0006810;;GO:0016020;;	transporter activity;;transport;;membrane;;
gene_1006	441106	12.4760070077	4.6776309306599995	18.1821532529	0.0	0.0	0.0	16.7182487838604	-6.97165979806615	3.47453162929389	0.000408925102453571	0.00610002072474977
gene_4083	390031	408.85795258	472.74815639900004	337.840405273	2.59211568097	5.69793114764	0.0	1032.26689250474	-7.02205205564612	0.838792676728117	3.3342053530904798e-18	5.28241603268077e-16											IPR022124;;	Protein of unknown function DUF3659;;
gene_5304	444533	103.81647596399999	106.458057786	146.523123812	0.0	2.03780775083	0.0	67.704216568386	-7.0454943409725	1.27379935203657	9.58416949897984e-09	3.98501961656677e-07											IPR018824;;	Conidiation-specific protein 6;;
gene_4931	428150	19.2270136205	47.517258973400004	18.1673740184	0.0	0.0	0.0	16.7641040537713	-7.07352346903167	3.40374538810343	0.000293295797112287	0.0046387178651717785	Yes
gene_11898	244257	413.512716829	376.430626613	670.634290092	4.82166803303	4.40913559182	0.0	256.862027386303	-7.11699120147012	0.761844843165394	1.6982090199561496e-21	4.43240191441311e-19
gene_8496	177255	116.890900391	44.7364228708	73.3281229861	0.7732386268189999	0.44192615593900003	0.0	104.08253920466	-7.2192756273280585	1.12055705241928	3.18908878358101e-11	1.8665310084284e-09							KOG2820;;	FAD-dependent oxidoreductase;;			IPR006076;;\N;;	FAD dependent oxidoreductase;;\N;;	GO:0016491;;	oxidoreductase activity;;
gene_784	440917	126.659749301	106.23357319700001	78.590756379	1.10614737228	0.42146149039499997	0.0	143.046505019323	-7.3685336793346705	0.938131737829174	1.6333231781505199e-15	1.8529144054351997e-13
gene_11897	244250	252.085343925	181.33489548900002	121.688384018	1.55463808347	1.1846885869	0.0	181.822292978045	-7.41575895594482	0.890003503489024	2.3532044658163895e-17	3.1799405641745297e-15											IPR011598;;IPR011598;;IPR011598;;	Myc-type, basic helix-loop-helix (bHLH) domain;;Myc-type, basic helix-loop-helix (bHLH) domain;;Myc-type, basic helix-loop-helix (bHLH) domain;;	GO:0005634;;GO:0030528;;GO:0045449;;	nucleus;;transcription regulator activity;;regulation of transcription;;
gene_11836	387560	13.8037076953	10.0664877828	16.3036968124	0.0	0.0	0.0	18.8007460188914	-7.46823652302321	3.26559353166889	8.656175574254107e-05	0.00165367146261582									1.14.13.1;;1.14.13.1;;	Salicylate 1-monooxygenase.;;Salicylate 1-monooxygenase.;;	IPR002938;;\N;;	Monooxygenase, FAD-binding;;\N;;	GO:0004497;;GO:0006118;;GO:0006725;;GO:0018658;;	monooxygenase activity;;electron transport;;aromatic compound metabolic process;;salicylate 1-monooxygenase activity;;
gene_5354	371910	407.41761667300005	428.638291868	456.349622616	1.69556211118	4.84529109101	0.0	257.465032832857	-7.480366932927492	0.7413771772172341	1.83496918251889e-24	7.025638257569189e-22											IPR018824;;	Conidiation-specific protein 6;;
gene_2924	322584	49.9994967587	45.0427007048	81.1898719269	0.0	0.699009301143	0.0	97.52530899514342	-7.6268405962043	1.23264922674756	2.68453564126733e-10	1.42590739928356e-08		AA7	Glucooligosaccharide oxidase				KOG1231;;	Proteins containing the FAD binding domain;;			IPR006094;;IPR012951;;IPR016166;;IPR016166;;	FAD linked oxidase, N-terminal;;Berberine/berberine-like;;FAD-binding, type 2;;FAD-binding, type 2;;	GO:0016491;;GO:0050660;;GO:0003824;;	oxidoreductase activity;;FAD binding;;catalytic activity;;
gene_9107	380962	24.755660394099998	3.9115495384400005	98.8283518776	0.0	0.0	0.0	25.7614902385039	-7.664672102673879	3.63600758820282	0.00026572597798628	0.00431405655780199
gene_8127	433461	13.497244524700001	1.89568822287	21.6453268766	0.0	0.0	0.0	24.8250932948982	-7.79400460754876	3.46058626990636	0.00012157198866199799	0.0021904411839511802
gene_11899	387690	208.29326226900002	193.236399892	171.633610653	0.0	2.23938640615	0.0	197.682589732005	-7.815777274382309	0.948216541016465	4.96319123778869e-17	6.42348792732962e-15											IPR008253;;	Marvel domain;;	GO:0016020;;	membrane;;
gene_11893	419686	78.0341468945	33.163137391199996	16.5264802471	0.304972998776	0.0	0.0	71.5503703262403	-7.90834606903018	1.66928946690073	5.22168599059422e-08	1.99095736794897e-06							KOG1325;;	Lysophospholipase;;	3.1.1.5;;	Lysophospholipase.;;	IPR002642;;IPR002642;;IPR002642;;IPR016035;;	Lysophospholipase, catalytic domain;;Lysophospholipase, catalytic domain;;Lysophospholipase, catalytic domain;;Acyl transferase/acyl hydrolase/lysophospholipase;;	GO:0004620;;GO:0009395;;GO:0008152;;GO:0004622;;	phospholipase activity;;phospholipid catabolic process;;metabolic process;;lysophospholipase activity;;
gene_10066	383252	16.9951293774	1.91809784722	70.829426376	0.0	0.0	0.0	29.5928415247682	-7.941932702571241	3.63797653026295	0.000186752479539136	0.0032016204001588107
gene_10019	206375	286.03755452900003	179.88176548299998	303.124935165	1.4916654016100002	0.0	0.0	174.882749833465	-8.578614071965491	1.14761250476771	1.2107520272224002e-13	1.0440337392467801e-11	Yes
gene_2580	365075	106.257292595	83.5101277655	23.7517660852	0.31307536325	0.0	0.0	115.14599005359	-8.70182435493397	1.58283243090851	5.22742668623367e-10	2.65385766960228e-08
gene_87	440358	60.9891822987	30.5834537147	31.4020539321	0.0	0.0	0.0	33.6449692258811	-8.80195721212973	3.14743514508598	8.23565428803193e-07	2.48122712304018e-05
gene_88	317145	432.728943689	374.204905845	725.7548712239999	1.68345095325	1.28284849838	0.0	461.542930029545	-8.8116473373694	0.81570510934966	2.69627149221841e-27	1.5485024213746898e-24
gene_9508	381876	47.57774258	26.73277939	6.2976646622	0.0	0.0	0.0	39.22757935307521	-8.950112675860051	3.27459277620154	2.57301118650944e-06	6.85315936024209e-05									3.1.1.73;;	Feruloyl esterase.;;	IPR011118;;IPR029058;;	Tannase/feruloyl esterase;;Alpha/Beta hydrolase fold;;	GO:0030600;;	feruloyl esterase activity;;
gene_2427	364757	90.2144478033	37.0889122902	22.588252901999997	0.0	0.0	0.0	69.4844377296692	-10.151714773578801	3.19766883499861	3.65908402375577e-09	1.6011106235377e-07							KOG0725;;	Reductases with broad range of substrate specificities;;	1.1.1.100;;	3-oxoacyl-[acyl-carrier protein] reductase.;;	\N;;IPR020904;;\N;;	\N;;Short-chain dehydrogenase/reductase, conserved site;;\N;;	GO:0004316;;	3-oxoacyl-[acyl-carrier-protein] reductase activity;;
gene_2981	442660	1187.39279973	467.688625287	535.301496287	1.16214562847	0.0	0.0	321.438513037466	-10.3251196256512	1.4606935366902598	2.60912686889324e-15	2.88858636123614e-13											IPR019626;;	Stress-induced protein, KGG, repeat;;
gene_5470	372146	87.69378004020001	66.2974498042	79.24307223560001	0.0	0.0	0.0	110.411844425953	-11.0853746039177	3.14620879802798	1.2722476826055196e-13	1.08247073661687e-11							KOG1231;;	Proteins containing the FAD binding domain;;			IPR006094;;IPR012951;;IPR016166;;IPR016166;;	FAD linked oxidase, N-terminal;;Berberine/berberine-like;;FAD-binding, type 2;;FAD-binding, type 2;;	GO:0016491;;GO:0050660;;GO:0003824;;	oxidoreductase activity;;FAD binding;;catalytic activity;;
gene_2581	424038	175.92855102400003	121.198468948	130.742075815	0.0	0.0	0.0	120.923934879047	-11.2362641839555	3.15974416812716	5.71308947450534e-14	5.4121215650752195e-12
gene_2483	442279	216.45410959400002	160.359272694	155.184251943	0.0	0.0	0.0	125.48354794111602	-11.3016592943898	3.1613747298621404	2.99473106279543e-14	2.95898749849755e-12
gene_7483	446266	13601.347243	11948.457891	12544.8870128	2.49664336286	11.4151773161	0.0	17999.918782851	-11.3185875121151	0.8480754776440459	8.422869889038989e-42	7.73977514103793e-38
gene_6197	397308	968.9124971010001	637.969143314	1732.83882534	0.0	0.0	0.0	572.503836455779	-13.794197841092	3.41077047714939	4.8253651263578204e-21	1.166849477529e-18	Yes
gene_2578	322150	5567.96666675	3163.9197425	5484.86577591	0.0	0.658353334947	0.0	4183.8788471651005	-14.1561566752129	1.39564716545984	2.2125571635083197e-30	1.84828979777072e-27	Yes										IPR025649;;	Protein of unknown function DUF4360;;
