## Supplementary Table 4b for "Genetic determinants of endophytism in the *Arabidopsis* root mycobiome"

Gene ID	Protein ID	RPKM ctrl1	RPKM ctrl2	RPKM ctrl3	RPKM test1	RPKM test2	RPKM test3	baseMean	log2FoldChange	lfcSE	pvalue	padj	SSP	CAZyme IDs	CAZyme descriptions	MEROPS Protease IDs	MEROPS Protease descriptions	Lipase IDs	KOG IDs	KOG descriptions	EC IDs	EC descriptions	InterPro IDs	InterPro descriptions	GO IDs	GO descriptions
gene_7445	752612	0.0	0.0	0.0	763.5359655980001	449.469587936	1105.11423872	596.702033081883	14.7059001752213	3.5631397345314	1.1107163672913098e-14	3.10584064203833e-11											IPR001509;;\N;;	NAD-dependent epimerase/dehydratase, N-terminal domain;;\N;;	GO:0003824;;GO:0044237;;GO:0050662;;	catalytic activity;;cellular metabolic process;;coenzyme binding;;
gene_6120	657911	0.0	0.0	0.0	743.1035797610001	699.3122183610001	686.916129456	568.87490611594	14.6563084518363	3.5468754307497203	4.79585342771215e-15	1.7880540196320102e-11	Yes	AA9	Lytic polysaccharide monooxygenase (formerly GH61)						3.2.1.4;;	Cellulase.;;	IPR005103;;	Glycoside hydrolase, family 61;;	GO:0008810;;	cellulase activity;;
gene_7449	599565	0.0	0.0	0.0	403.70627962699996	329.628212712	575.496812491	396.436373959153	14.0624740827586	3.5134074406382	9.71350204071268e-14	1.35806900406714e-10							KOG2450;;	Aldehyde dehydrogenase;;	1.2.1.3;;1.2.1.3;;1.2.1.3;;1.2.1.3;;1.2.1.3;;1.2.1.3;;1.2.1.3;;1.2.1.3;;1.2.1.3;;1.2.1.3;;1.2.1.3;;1.2.1.3;;1.2.1.3;;1.2.1.3;;1.2.1.3;;	Aldehyde dehydrogenase (NAD+).;;Aldehyde dehydrogenase (NAD+).;;Aldehyde dehydrogenase (NAD+).;;Aldehyde dehydrogenase (NAD+).;;Aldehyde dehydrogenase (NAD+).;;Aldehyde dehydrogenase (NAD+).;;Aldehyde dehydrogenase (NAD+).;;Aldehyde dehydrogenase (NAD+).;;Aldehyde dehydrogenase (NAD+).;;Aldehyde dehydrogenase (NAD+).;;Aldehyde dehydrogenase (NAD+).;;Aldehyde dehydrogenase (NAD+).;;Aldehyde dehydrogenase (NAD+).;;Aldehyde dehydrogenase (NAD+).;;Aldehyde dehydrogenase (NAD+).;;	IPR015590;;IPR016160;;IPR029510;;IPR016161;;	Aldehyde dehydrogenase domain;;Aldehyde dehydrogenase, cysteine active site;;Aldehyde dehydrogenase, glutamic acid active site;;Aldehyde/histidinol dehydrogenase;;	GO:0008152;;GO:0016491;;GO:0004029;;	metabolic process;;oxidoreductase activity;;aldehyde dehydrogenase (NAD) activity;;
gene_15201	689591	0.0	0.0	0.0	706.801506305	129.663504377	627.790562961	283.009013993514	13.479255642374001	3.51004628404643	4.33599225828876e-12	2.7682112535938205e-09											IPR008030;;\N;;	NmrA-like domain;;\N;;	GO:0006808;;GO:0016564;;	regulation of nitrogen utilization;;transcription repressor activity;;
gene_8820	108087	0.0	0.0	0.0	271.091653558	377.938694849	416.97036430699995	272.063331480775	13.4569761369507	3.46355850846021	7.982790023716641e-13	7.440625534605882e-10							KOG1203;;	Predicted dehydrogenase;;			IPR008030;;\N;;	NmrA-like domain;;\N;;	GO:0006808;;GO:0016564;;	regulation of nitrogen utilization;;transcription repressor activity;;
gene_13286	674504	0.0	0.0	0.0	764.908767245	138.165457138	278.965303487	237.573658625602	13.196836931921403	3.48354890515244	9.21657369303399e-12	4.68578985257205e-09											IPR008030;;\N;;	NmrA-like domain;;\N;;	GO:0006808;;GO:0016564;;	regulation of nitrogen utilization;;transcription repressor activity;;
gene_8815	754970	0.0	0.0	0.0	82.87167200409999	67.81164465149999	182.01563063900002	228.379269341124	13.148938302611802	3.46487325301266	6.5595900486960196e-12	3.66845073473325e-09							KOG1178;;	Non-ribosomal peptide synthetase/alpha-aminoadipate reductase and related enzymes;;			IPR000873;;IPR009081;;IPR001242;;IPR025110;;IPR020845;;IPR009081;;IPR020806;;IPR009081;;\N;;\N;;	AMP-dependent synthetase/ligase;;Acyl carrier protein-like;;Condensation domain;;AMP-binding enzyme C-terminal domain;;AMP-binding, conserved site;;Acyl carrier protein-like;;Polyketide synthase, phosphopantetheine-binding domain;;Acyl carrier protein-like;;\N;;\N;;	GO:0003824;;GO:0008152;;	catalytic activity;;metabolic process;;
gene_8819	625776	0.0	0.0	0.0	585.589311761	277.435581104	411.895275743	213.57513231170898	13.0551823119836	3.44011992925867	4.454877296798281e-12	2.7682112535938205e-09											\N;;IPR029063;;	\N;;S-adenosyl-L-methionine-dependent methyltransferase;;
gene_8816	786139	0.0	0.0	0.0	406.13483821	442.446134245	488.463575564	209.409827058602	13.031940849840698	3.42954626017672	3.5154569992490694e-12	2.62135910244006e-09									2.5.1.18;;	Glutathione transferase.;;	IPR004046;;IPR010987;;IPR010987;;IPR012336;;	Glutathione S-transferase, C-terminal;;Glutathione S-transferase, C-terminal-like;;Glutathione S-transferase, C-terminal-like;;Thioredoxin-like fold;;	GO:0004364;;	glutathione transferase activity;;
gene_8832	728911	0.0	0.0	0.0	92.06178187479999	189.32267644700002	100.27823553200001	179.312124114225	12.774676758922	3.41236743418835	9.93131366872684e-12	4.82964101672651e-09							KOG0256;;	1-aminocyclopropane-1-carboxylate synthase, and related proteins;;			IPR004839;;\N;;\N;;IPR015424;;	Aminotransferase, class I/classII;;\N;;\N;;Pyridoxal phosphate-dependent transferase;;	GO:0009058;;GO:0016769;;GO:0030170;;	biosynthetic process;;transferase activity, transferring nitrogenous groups;;pyridoxal phosphate binding;;
gene_7450	78772	0.0	0.0	0.0	106.990470815	382.838636986	391.962925723	169.05868067001	12.6564870610346	3.4336098971228903	4.09697808543895e-11	1.43202187142608e-08											IPR001412;;IPR011008;;	Aminoacyl-tRNA synthetase, class I, conserved site;;Dimeric alpha-beta barrel;;	GO:0000166;;GO:0004812;;GO:0005524;;GO:0005737;;GO:0006412;;GO:0006418;;	nucleotide binding;;aminoacyl-tRNA ligase activity;;ATP binding;;cytoplasm;;translation;;tRNA aminoacylation for protein translation;;
gene_8826	665379	0.0	0.0	0.0	188.85964892599998	199.655318191	385.459801616	161.71529400784598	12.5917543801891	3.41547070007932	3.350934439103011e-11	1.24934005671224e-08											IPR023753;;\N;;	Pyridine nucleotide-disulphide oxidoreductase, FAD/NAD(P)-binding domain;;\N;;
gene_8812	601290	0.0	0.0	0.0	230.47354385	91.83870158100001	145.246397684	152.239102623788	12.4918883616242	3.40392816624286	4.01516060673303e-11	1.43202187142608e-08							KOG0157;;KOG0157;;	Cytochrome P450 CYP4/CYP19/CYP26 subfamilies;;Cytochrome P450 CYP4/CYP19/CYP26 subfamilies;;	1.14.13.-;;1.14.13.-;;1.14.13.-;;1.14.13.-;;1.14.13.-;;1.14.13.-;;1.14.13.-;;1.14.13.-;;1.14.13.-;;1.14.13.-;;1.14.13.-;;1.14.13.-;;1.14.13.-;;1.14.13.-;;	With NADH or NADPH as one donor, and incorporation of one atom;;With NADH or NADPH as one donor, and incorporation of one atom;;With NADH or NADPH as one donor, and incorporation of one atom;;With NADH or NADPH as one donor, and incorporation of one atom;;With NADH or NADPH as one donor, and incorporation of one atom;;With NADH or NADPH as one donor, and incorporation of one atom;;With NADH or NADPH as one donor, and incorporation of one atom;;With NADH or NADPH as one donor, and incorporation of one atom;;With NADH or NADPH as one donor, and incorporation of one atom;;With NADH or NADPH as one donor, and incorporation of one atom;;With NADH or NADPH as one donor, and incorporation of one atom;;With NADH or NADPH as one donor, and incorporation of one atom;;With NADH or NADPH as one donor, and incorporation of one atom;;With NADH or NADPH as one donor, and incorporation of one atom;;	IPR001128;;IPR002403;;IPR017972;;IPR001128;;	Cytochrome P450;;Cytochrome P450, E-class, group IV;;Cytochrome P450, conserved site;;Cytochrome P450;;	GO:0004497;;GO:0005506;;GO:0006118;;GO:0020037;;GO:0008688;;GO:0018471;;GO:0018630;;GO:0018631;;GO:0018632;;GO:0018633;;GO:0018634;;GO:0018635;;GO:0018636;;GO:0018637;;GO:0018638;;GO:0018639;;GO:0018640;;GO:0018641;;GO:0018642;;GO:0018643;;GO:0018644;;GO:0018646;;GO:0018647;;GO:0018648;;GO:0018649;;GO:0018650;;GO:0018651;;GO:0018652;;GO:0018653;;GO:0018654;;GO:0018655;;GO:0018656;;GO:0018657;;GO:0019113;;GO:0043719;;GO:0043731;;	monooxygenase activity;;iron ion binding;;electron transport;;heme binding;;3-(3-hydroxy-phenyl)propionate hydroxylase activity;;4-chlorobenzaldehyde oxidase activity;;3,5-xylenol methylhydroxylase activity;;phenylacetate hydroxylase activity;;4-nitrophenol 4-monooxygenase activity;;dimethyl sulfide monooxygenase activity;;alpha-pinene monooxygenase [NADH] activity;;limonene 1,2-monooxygenase activity;;phenanthrene 9,10-monooxygenase activity;;1-hydroxy-2-naphthoate hydroxylase activity;;toluene 4-monooxygenase activity;;xylene monooxygenase activity;;dibenzothiophene monooxygenase activity;;6-hydroxy-3-methyl-2-oxo-1,2-dihydroquinoline 6-monooxygenase activity;;chlorophenol 4-monooxygenase activity;;carbon disulfide oxygenase activity;;toluene 2-monooxygenase activity;;1-hydroxy-2-oxolimonene 1,2-monooxygenase activity;;phenanthrene 1,2-monooxygenase activity;;methanesulfonic acid monooxygenase activity;;tetrahydrofuran hydroxylase activity;;styrene monooxygenase activity;;toluene-4-sulfonate monooxygenase activity;;toluene-sulfonate methyl-monooxygenase activity;;3-methyl-2-oxo-1,2-dihydroquinoline 6-monooxygenase activity;;2-hydroxy-phenylacetate hydroxylase activity;;2-oxo-delta3-4,5,5-trimethylcyclopentenylacetyl-CoA 1,2-monooxygenase activity;;phenanthrene 3,4-monooxygenase activity;;toluene 3-monooxygenase activity;;limonene monooxygenase activity;;2-octaprenyl-3-methyl-6-methoxy-1,4-benzoquinol hydroxylase;;6-hydroxynicotinate 3-monooxygenase activity;;
gene_14882	771741	0.0	0.0	0.0	82.66985812	180.77723363799998	250.84824720700001	141.191489436245	12.359922031616199	3.4010167643005897	9.09363984609871e-11	3.08219277813982e-08		GH30_7	Glycoside Hydrolase Family 30 protein				KOG2566;;	Beta-glucocerebrosidase;;	3.2.1.45;;	Glucosylceramidase.;;	\N;;\N;;IPR017853;;	\N;;\N;;Glycoside hydrolase superfamily;;	GO:0004348;;	glucosylceramidase activity;;
gene_8839	728918	0.0	0.0	0.0	262.457627486	11.7387814051	155.127105009	138.058568394863	12.233498486119599	3.48084584272802	1.40570834387367e-09	3.08291133847588e-07							KOG0158;;	Cytochrome P450 CYP3/CYP5/CYP6/CYP9 subfamilies;;			IPR001128;;IPR001128;;IPR002401;;IPR017972;;IPR001128;;	Cytochrome P450;;Cytochrome P450;;Cytochrome P450, E-class, group I;;Cytochrome P450, conserved site;;Cytochrome P450;;	GO:0004497;;GO:0005506;;GO:0006118;;GO:0020037;;	monooxygenase activity;;iron ion binding;;electron transport;;heme binding;;
gene_8811	700108	0.0	0.0	0.0	230.38403956099998	40.3677317833	135.469293891	123.18530242227699	12.1077906980166	3.4090887691135494	3.92314667798824e-10	1.0970098898324599e-07							KOG0156;;	Cytochrome P450 CYP2 subfamily;;			IPR001128;;IPR001128;;	Cytochrome P450;;Cytochrome P450;;	GO:0004497;;GO:0005506;;GO:0006118;;GO:0020037;;	monooxygenase activity;;iron ion binding;;electron transport;;heme binding;;
gene_12647	608686	0.0	0.0	0.0	209.645349453	95.5650574299	72.3946802803	112.14383683700001	11.979665467622302	3.36777762366374	2.40204214590247e-10	7.07022142155766e-08											IPR001138;;IPR001138;;IPR001138;;IPR001138;;IPR001138;;	Zn(2)-C6 fungal-type DNA-binding domain;;Zn(2)-C6 fungal-type DNA-binding domain;;Zn(2)-C6 fungal-type DNA-binding domain;;Zn(2)-C6 fungal-type DNA-binding domain;;Zn(2)-C6 fungal-type DNA-binding domain;;	GO:0003700;;GO:0005634;;GO:0006355;;GO:0008270;;	transcription factor activity;;nucleus;;regulation of transcription, DNA-dependent;;zinc ion binding;;
gene_5389	725769	0.0	0.0	0.0	160.636086381	53.5708397096	171.784472739	107.87389342375201	11.9044013270382	3.37967890352126	5.10626904842213e-10	1.3282237048046903e-07		PL9_3	Polysaccharide Lyase Family 9 protein								\N;;\N;;IPR011050;;	\N;;\N;;Pectin lyase fold/virulence factor;;
gene_13765	766288	0.0	0.0	0.0	440.48032511800005	47.11375780149999	219.333899548	107.539586113738	11.856151612528901	3.4132221208038698	1.5450449673064004e-09	3.32333229986963e-07
gene_8394	699700	0.0	0.0	0.0	827.019629193	65.8169539945	727.328778907	101.48583234293	11.7378406860132	3.4295238664018703	3.89511402303887e-09	7.26114172461495e-07	Yes
gene_8830	601332	0.0	0.0	0.0	232.32776217900002	1.70437366724	107.45129482899999	107.081846657095	11.720721420615	3.53418337874857	3.07335397387206e-08	3.99714699973942e-06							KOG0158;;	Cytochrome P450 CYP3/CYP5/CYP6/CYP9 subfamilies;;	1.14.13.-;;1.14.13.-;;1.14.13.-;;1.14.13.-;;1.14.13.-;;1.14.13.-;;1.14.13.-;;1.14.13.-;;1.14.13.-;;1.14.13.-;;1.14.13.-;;1.14.13.-;;1.14.13.-;;1.14.13.-;;	With NADH or NADPH as one donor, and incorporation of one atom;;With NADH or NADPH as one donor, and incorporation of one atom;;With NADH or NADPH as one donor, and incorporation of one atom;;With NADH or NADPH as one donor, and incorporation of one atom;;With NADH or NADPH as one donor, and incorporation of one atom;;With NADH or NADPH as one donor, and incorporation of one atom;;With NADH or NADPH as one donor, and incorporation of one atom;;With NADH or NADPH as one donor, and incorporation of one atom;;With NADH or NADPH as one donor, and incorporation of one atom;;With NADH or NADPH as one donor, and incorporation of one atom;;With NADH or NADPH as one donor, and incorporation of one atom;;With NADH or NADPH as one donor, and incorporation of one atom;;With NADH or NADPH as one donor, and incorporation of one atom;;With NADH or NADPH as one donor, and incorporation of one atom;;	IPR001128;;IPR002403;;IPR017972;;IPR001128;;	Cytochrome P450;;Cytochrome P450, E-class, group IV;;Cytochrome P450, conserved site;;Cytochrome P450;;	GO:0004497;;GO:0005506;;GO:0006118;;GO:0020037;;GO:0008688;;GO:0018471;;GO:0018630;;GO:0018631;;GO:0018632;;GO:0018633;;GO:0018634;;GO:0018635;;GO:0018636;;GO:0018637;;GO:0018638;;GO:0018639;;GO:0018640;;GO:0018641;;GO:0018642;;GO:0018643;;GO:0018644;;GO:0018646;;GO:0018647;;GO:0018648;;GO:0018649;;GO:0018650;;GO:0018651;;GO:0018652;;GO:0018653;;GO:0018654;;GO:0018655;;GO:0018656;;GO:0018657;;GO:0019113;;GO:0043719;;GO:0043731;;	monooxygenase activity;;iron ion binding;;electron transport;;heme binding;;3-(3-hydroxy-phenyl)propionate hydroxylase activity;;4-chlorobenzaldehyde oxidase activity;;3,5-xylenol methylhydroxylase activity;;phenylacetate hydroxylase activity;;4-nitrophenol 4-monooxygenase activity;;dimethyl sulfide monooxygenase activity;;alpha-pinene monooxygenase [NADH] activity;;limonene 1,2-monooxygenase activity;;phenanthrene 9,10-monooxygenase activity;;1-hydroxy-2-naphthoate hydroxylase activity;;toluene 4-monooxygenase activity;;xylene monooxygenase activity;;dibenzothiophene monooxygenase activity;;6-hydroxy-3-methyl-2-oxo-1,2-dihydroquinoline 6-monooxygenase activity;;chlorophenol 4-monooxygenase activity;;carbon disulfide oxygenase activity;;toluene 2-monooxygenase activity;;1-hydroxy-2-oxolimonene 1,2-monooxygenase activity;;phenanthrene 1,2-monooxygenase activity;;methanesulfonic acid monooxygenase activity;;tetrahydrofuran hydroxylase activity;;styrene monooxygenase activity;;toluene-4-sulfonate monooxygenase activity;;toluene-sulfonate methyl-monooxygenase activity;;3-methyl-2-oxo-1,2-dihydroquinoline 6-monooxygenase activity;;2-hydroxy-phenylacetate hydroxylase activity;;2-oxo-delta3-4,5,5-trimethylcyclopentenylacetyl-CoA 1,2-monooxygenase activity;;phenanthrene 3,4-monooxygenase activity;;toluene 3-monooxygenase activity;;limonene monooxygenase activity;;2-octaprenyl-3-methyl-6-methoxy-1,4-benzoquinol hydroxylase;;6-hydroxynicotinate 3-monooxygenase activity;;
gene_15887	611943	0.0	0.0	0.0	72.1701827091	597.092687747	38.873731740100006	98.9039979391349	11.691442732423804	3.43452453641104	5.41903055757933e-09	9.32490104408074e-07							KOG1535;;	Predicted fumarylacetoacetate hydralase;;	3.7.1.5;;	Acylpyruvate hydrolase.;;	IPR002529;;IPR011234;;	Fumarylacetoacetase, C-terminal;;Fumarylacetoacetase, C-terminal-related;;	GO:0003824;;GO:0008152;;GO:0047621;;	catalytic activity;;metabolic process;;acylpyruvate hydrolase activity;;
gene_9411	701177	0.0	0.0	0.0	462.30281442800003	620.314036994	421.18290918699995	86.58258887797251	11.5687728670417	3.3218701725880293	6.012209583420131e-10	1.49436809312342e-07	Yes
gene_15832	691811	0.22187770137499999	0.0	0.0	758.0359083430001	109.23209092299999	897.495667193	435.922582202678	11.553588598253803	1.91241846547948	1.1068884791958001e-11	5.15856151658543e-09							KOG1208;;	Dehydrogenases with different specificities (related to short-chain alcohol dehydrogenases);;			IPR002198;;IPR002347;;\N;;	Short-chain dehydrogenase/reductase SDR;;Glucose/ribitol dehydrogenase;;\N;;	GO:0008152;;GO:0016491;;	metabolic process;;oxidoreductase activity;;
gene_13295	674552	0.36494638313600003	0.0	0.0	960.0545490530001	407.489665988	677.353533095	291.054079108262	10.998054293468199	1.82847411093942	1.3190196866316799e-11	5.67432122883666e-09
gene_15885	791093	0.0	0.0	0.0	48.2762512229	86.815347446	49.520718735100004	61.858529088785495	10.9965518232315	3.28704645169167	4.47783401256569e-09	7.94993229056306e-07							KOG3855;;KOG3855;;	Monooxygenase involved in coenzyme Q (ubiquinone) biosynthesis;;Monooxygenase involved in coenzyme Q (ubiquinone) biosynthesis;;	1.14.13.7;;1.14.13.7;;1.14.13.7;;	Phenol 2-monooxygenase.;;Phenol 2-monooxygenase.;;Phenol 2-monooxygenase.;;	IPR002938;;IPR003042;;\N;;	Monooxygenase, FAD-binding;;Aromatic-ring hydroxylase-like;;\N;;	GO:0004497;;GO:0006118;;GO:0006725;;GO:0008152;;GO:0016491;;GO:0018662;;	monooxygenase activity;;electron transport;;aromatic compound metabolic process;;metabolic process;;oxidoreductase activity;;phenol 2-monooxygenase activity;;
gene_13290	579527	0.0	0.0	0.0	72.0912506828	103.882652031	69.83146976569999	58.553938418231496	10.904449534998696	3.27834062889164	5.64479187369852e-09	9.56621168292696e-07							KOG1402;;	Ornithine aminotransferase;;	2.6.1.13;;2.6.1.13;;	Ornithine--oxo-acid aminotransferase.;;Ornithine--oxo-acid aminotransferase.;;	IPR005814;;IPR015424;;	Aminotransferase class-III;;Pyridoxal phosphate-dependent transferase;;	GO:0008483;;GO:0030170;;GO:0004587;;	transaminase activity;;pyridoxal phosphate binding;;ornithine-oxo-acid transaminase activity;;
gene_8809	719382	0.0	0.0	0.0	55.521958014300004	71.4834657927	50.294861152299994	57.6822235716379	10.8787634780182	3.2758863610538502	6.00797976482568e-09	9.91421067892538e-07							KOG0158;;	Cytochrome P450 CYP3/CYP5/CYP6/CYP9 subfamilies;;	1.14.13.63;;	3-hydroxyphenylacetate 6-hydroxylase.;;	IPR001128;;IPR001128;;IPR002401;;IPR017972;;IPR001128;;	Cytochrome P450;;Cytochrome P450;;Cytochrome P450, E-class, group I;;Cytochrome P450, conserved site;;Cytochrome P450;;	GO:0004497;;GO:0005506;;GO:0006118;;GO:0020037;;GO:0047094;;	monooxygenase activity;;iron ion binding;;electron transport;;heme binding;;3-hydroxyphenylacetate 6-hydroxylase activity;;
gene_15205	790807	0.31689294478700003	0.0	0.0	476.366669993	593.476861321	492.769510528	250.896245830766	10.7888032526451	1.80686120772445	1.80018610255011e-11	7.1911005560796496e-09							KOG3798;;	Predicted Zn-dependent hydrolase (beta-lactamase superfamily);;			\N;;IPR001279;;	\N;;Beta-lactamase-like;;	GO:0016787;;	hydrolase activity;;
gene_13919	745906	1.23106337537	0.0	1.75181866176	1268.77279024	2678.3355122	3857.24752476	1013.7524113572099	10.0935926545504	1.38374463085885	1.46800985765424e-14	3.28393805157253e-11
gene_8814	665351	0.461382992151	0.0	0.131310759793	223.308563212	443.35694605599997	695.989742882	474.908639257387	9.891587150839321	1.47145329477099	8.92370893810706e-13	7.6778218825175e-10											IPR023753;;IPR013027;;IPR000103;;\N;;	Pyridine nucleotide-disulphide oxidoreductase, FAD/NAD(P)-binding domain;;FAD-dependent pyridine nucleotide-disulphide oxidoreductase;;Pyridine nucleotide-disulphide oxidoreductase, class-II;;\N;;	GO:0006118;;GO:0016491;;GO:0004791;;	electron transport;;oxidoreductase activity;;thioredoxin-disulfide reductase activity;;
gene_15919	587683	0.0	0.0	0.0	248.645496346	4.345606577840001	310.665906157	36.592332482637296	9.864425786787779	3.42193850650849	2.0419077293524897e-06	0.00015536556430481298											IPR008949;;	Isoprenoid synthase domain;;
gene_8808	728890	0.0	0.0	0.150851051429	181.08635588200002	56.492885512	179.636748458	126.34930698633	9.76467689269024	1.86586975934376	2.76911385898899e-09	5.53081044871282e-07							KOG0156;;	Cytochrome P450 CYP2 subfamily;;	1.14.13.-;;1.14.13.-;;1.14.13.-;;1.14.13.-;;1.14.13.-;;1.14.13.-;;1.14.13.-;;1.14.13.-;;1.14.13.-;;1.14.13.-;;1.14.13.-;;1.14.13.-;;1.14.13.-;;1.14.13.-;;	With NADH or NADPH as one donor, and incorporation of one atom;;With NADH or NADPH as one donor, and incorporation of one atom;;With NADH or NADPH as one donor, and incorporation of one atom;;With NADH or NADPH as one donor, and incorporation of one atom;;With NADH or NADPH as one donor, and incorporation of one atom;;With NADH or NADPH as one donor, and incorporation of one atom;;With NADH or NADPH as one donor, and incorporation of one atom;;With NADH or NADPH as one donor, and incorporation of one atom;;With NADH or NADPH as one donor, and incorporation of one atom;;With NADH or NADPH as one donor, and incorporation of one atom;;With NADH or NADPH as one donor, and incorporation of one atom;;With NADH or NADPH as one donor, and incorporation of one atom;;With NADH or NADPH as one donor, and incorporation of one atom;;With NADH or NADPH as one donor, and incorporation of one atom;;	IPR001128;;IPR002403;;IPR017972;;IPR001128;;	Cytochrome P450;;Cytochrome P450, E-class, group IV;;Cytochrome P450, conserved site;;Cytochrome P450;;	GO:0004497;;GO:0005506;;GO:0006118;;GO:0020037;;GO:0008688;;GO:0018471;;GO:0018630;;GO:0018631;;GO:0018632;;GO:0018633;;GO:0018634;;GO:0018635;;GO:0018636;;GO:0018637;;GO:0018638;;GO:0018639;;GO:0018640;;GO:0018641;;GO:0018642;;GO:0018643;;GO:0018644;;GO:0018646;;GO:0018647;;GO:0018648;;GO:0018649;;GO:0018650;;GO:0018651;;GO:0018652;;GO:0018653;;GO:0018654;;GO:0018655;;GO:0018656;;GO:0018657;;GO:0019113;;GO:0043719;;GO:0043731;;	monooxygenase activity;;iron ion binding;;electron transport;;heme binding;;3-(3-hydroxy-phenyl)propionate hydroxylase activity;;4-chlorobenzaldehyde oxidase activity;;3,5-xylenol methylhydroxylase activity;;phenylacetate hydroxylase activity;;4-nitrophenol 4-monooxygenase activity;;dimethyl sulfide monooxygenase activity;;alpha-pinene monooxygenase [NADH] activity;;limonene 1,2-monooxygenase activity;;phenanthrene 9,10-monooxygenase activity;;1-hydroxy-2-naphthoate hydroxylase activity;;toluene 4-monooxygenase activity;;xylene monooxygenase activity;;dibenzothiophene monooxygenase activity;;6-hydroxy-3-methyl-2-oxo-1,2-dihydroquinoline 6-monooxygenase activity;;chlorophenol 4-monooxygenase activity;;carbon disulfide oxygenase activity;;toluene 2-monooxygenase activity;;1-hydroxy-2-oxolimonene 1,2-monooxygenase activity;;phenanthrene 1,2-monooxygenase activity;;methanesulfonic acid monooxygenase activity;;tetrahydrofuran hydroxylase activity;;styrene monooxygenase activity;;toluene-4-sulfonate monooxygenase activity;;toluene-sulfonate methyl-monooxygenase activity;;3-methyl-2-oxo-1,2-dihydroquinoline 6-monooxygenase activity;;2-hydroxy-phenylacetate hydroxylase activity;;2-oxo-delta3-4,5,5-trimethylcyclopentenylacetyl-CoA 1,2-monooxygenase activity;;phenanthrene 3,4-monooxygenase activity;;toluene 3-monooxygenase activity;;limonene monooxygenase activity;;2-octaprenyl-3-methyl-6-methoxy-1,4-benzoquinol hydroxylase;;6-hydroxynicotinate 3-monooxygenase activity;;
gene_5783	777595	0.0	0.0	0.0	58.1321804869	17.2717102202	97.0159590472	28.010580003098504	9.53986165611507	3.2683527729937296	9.442159463127199e-07	8.186864619773471e-05											IPR000182;;IPR000182;;IPR016181;;	GNAT domain;;GNAT domain;;Acyl-CoA N-acyltransferase;;	GO:0008080;;GO:0008152;;	N-acetyltransferase activity;;metabolic process;;
gene_7432	78534	0.149407579673	0.0	0.0	91.8800570783	94.02842689239999	112.88818641700001	103.996471329278	9.428547194105	1.8252610452626497	3.3864839461999998e-09	6.53065912728396e-07							KOG0158;;	Cytochrome P450 CYP3/CYP5/CYP6/CYP9 subfamilies;;	1.14.13.12;;	Benzoate 4-monooxygenase.;;	IPR001128;;IPR002401;;IPR017972;;IPR001128;;	Cytochrome P450;;Cytochrome P450, E-class, group I;;Cytochrome P450, conserved site;;Cytochrome P450;;	GO:0004497;;GO:0005506;;GO:0006118;;GO:0020037;;GO:0018664;;	monooxygenase activity;;iron ion binding;;electron transport;;heme binding;;benzoate 4-monooxygenase activity;;
gene_10113	603802	0.219327382968	1.2164161638	0.0	359.67496892400004	597.767084137	985.1235560460001	475.318803110186	9.14436618011286	1.4457688458601898	1.19983240441087e-11	5.3680501773342494e-09		PL1_7	Polysaccharide Lyase Family 1 protein						4.2.2.2;;	Pectate lyase.;;	IPR002022;;IPR002022;;IPR011050;;	Pectate lyase/Amb allergen;;Pectate lyase/Amb allergen;;Pectin lyase fold/virulence factor;;	GO:0030570;;	pectate lyase activity;;
gene_13294	630016	0.0	0.0	1.52907345091	474.18322195	869.548593087	855.087451838	381.379798909238	9.04318679076327	1.53119407273554	1.79436747753026e-10	5.44387818037474e-08							KOG3798;;	Predicted Zn-dependent hydrolase (beta-lactamase superfamily);;			\N;;IPR001279;;	\N;;Beta-lactamase-like;;	GO:0016787;;	hydrolase activity;;
gene_859	780639	0.234333993382	1.08303719847	0.0	520.38500164	360.365143371	548.920962006	319.793884213235	8.78884407463766	1.4186584494061798	3.00197210551353e-11	1.15782958621272e-08		CBM1-GH10	Carbohydrate-Binding Module Family 1 / Glycoside Hydrolase Family 10 protein						3.2.1.8;;	Endo-1,4-beta-xylanase.;;	IPR001000;;IPR000254;;IPR001000;;IPR000254;;IPR000254;;IPR000254;;IPR001000;;IPR017853;;IPR000254;;	Glycoside hydrolase, family 10;;Cellulose-binding domain, fungal;;Glycoside hydrolase, family 10;;Cellulose-binding domain, fungal;;Cellulose-binding domain, fungal;;Cellulose-binding domain, fungal;;Glycoside hydrolase, family 10;;Glycoside hydrolase superfamily;;Cellulose-binding domain, fungal;;	GO:0004553;;GO:0005576;;GO:0005975;;GO:0030248;;GO:0031176;;GO:0051421;;GO:0051422;;GO:0051423;;	hydrolase activity, hydrolyzing O-glycosyl compounds;;extracellular region;;carbohydrate metabolic process;;cellulose binding;;endo-1,4-beta-xylanase activity;;regulation of endo-1,4-beta-xylanase activity;;negative regulation of endo-1,4-beta-xylanase activity;;positive regulation of endo-1,4-beta-xylanase activity;;
gene_4230	288987	1.96266675273	1.4110427500100002	1.48954638211	1504.98283426	1923.61733916	1442.50422385	1131.29467183948	8.74966152873813	1.11442137211109	1.93218678733781e-16	2.1611509216373303e-12		GH5_5	Glycoside Hydrolase Family 5 protein						3.2.1.4;;	Cellulase.;;	IPR001547;;IPR017853;;	Glycoside hydrolase, family 5;;Glycoside hydrolase superfamily;;	GO:0004553;;GO:0005975;;GO:0008810;;	hydrolase activity, hydrolyzing O-glycosyl compounds;;carbohydrate metabolic process;;cellulase activity;;
gene_14784	775425	0.0	0.0	0.0	0.0	71.1290568189	19.7725792919	20.113781273991197	8.7467572904835	3.42326744428438	2.6193707512797e-05	0.00140854143524344
gene_10915	713268	0.740514906321	0.0	0.0	158.12114235	398.386419244	264.25516935900004	224.00607759974704	8.65959226089689	1.56793598517215	1.35216441514543e-09	3.02479179668032e-07							KOG1231;;	Proteins containing the FAD binding domain;;			IPR006094;;IPR016166;;IPR016166;;	FAD linked oxidase, N-terminal;;FAD-binding, type 2;;FAD-binding, type 2;;	GO:0016491;;GO:0050660;;GO:0003824;;	oxidoreductase activity;;FAD binding;;catalytic activity;;
gene_13691	632940	0.260625124347	0.0	0.0	44.5207431046	91.27045698319999	173.53992360599997	64.5809878497555	8.64085858739272	1.89470464843696	1.0096494230231e-07	1.17634674963681e-05	Yes	CE1	Carbohydrate Esterase Family 1 protein	S09X	family S9 non-peptidase homologues (Aspergillus niger) [S09.UNW]#S09X#{peptidase unit: 58-216}~source XP_001395336~						IPR003140;;IPR029058;;	Phospholipase/carboxylesterase/thioesterase;;Alpha/Beta hydrolase fold;;
gene_4226	736435	0.0	0.0	0.0	0.0	32.983423839299995	17.3664171143	18.1729693770921	8.57759130479808	3.40400532666664	3.2445006261869e-05	0.00171178016527833							KOG3855;;KOG3855;;	Monooxygenase involved in coenzyme Q (ubiquinone) biosynthesis;;Monooxygenase involved in coenzyme Q (ubiquinone) biosynthesis;;	1.14.13.7;;1.14.13.7;;1.14.13.7;;	Phenol 2-monooxygenase.;;Phenol 2-monooxygenase.;;Phenol 2-monooxygenase.;;	IPR002938;;IPR012941;;IPR003042;;\N;;IPR012336;;\N;;	Monooxygenase, FAD-binding;;Phenol hydroxylase, C-terminal dimerisation domain;;Aromatic-ring hydroxylase-like;;\N;;Thioredoxin-like fold;;\N;;	GO:0004497;;GO:0006118;;GO:0006725;;GO:0008152;;GO:0016491;;GO:0018662;;	monooxygenase activity;;electron transport;;aromatic compound metabolic process;;metabolic process;;oxidoreductase activity;;phenol 2-monooxygenase activity;;
gene_14510	328508	0.416107091052	0.0	0.0	252.33622114	102.426353171	77.14800873850001	103.670649600911	8.47657574663492	1.66971456562752	2.7641682952046092e-08	3.7249665520317596e-06											IPR015880;;	Zinc finger, C2H2-like;;	GO:0005622;;GO:0008270;;	intracellular;;zinc ion binding;;
gene_13296	684440	0.0	0.0	0.212371312626	46.7384896187	175.475108071	51.0751609483	52.8242627878729	8.405756639426661	1.88168102704324	2.02796050768978e-07	2.16026078842954e-05	Yes			M43B	subfamily M43B unassigned peptidases (Neofusicoccum parvum) [M43.UPB]#M43B#{peptidase unit: 130-275}~source R1GAQ6~						IPR008754;;\N;;	Peptidase M43, pregnancy-associated plasma-A;;\N;;
gene_2652	764008	0.0	0.272251908767	0.0	40.250285938000005	121.08287699600001	136.225213851	53.131903475848596	8.40355034374426	1.88676036717244	2.11665089482605e-07	2.2334660621348495e-05							KOG0143;;KOG0143;;	Iron/ascorbate family oxidoreductases;;Iron/ascorbate family oxidoreductases;;	1.14.11.15;;	Gibberellin 3-beta-dioxygenase.;;	IPR005123;;\N;;	Oxoglutarate/iron-dependent dioxygenase;;\N;;	GO:0016707;;	gibberellin 3-beta-dioxygenase activity;;
gene_5315	772229	2.34539729987	3.03516658255	3.4042804441900003	1927.11495778	2059.33679232	2532.39666034	1451.14826271615	8.35387089749975	1.10498950191456	1.9003549118510602e-15	1.0627734844527099e-11	Yes	AA9	Lytic polysaccharide monooxygenase (formerly GH61)						3.2.1.4;;	Cellulase.;;	IPR005103;;	Glycoside hydrolase, family 61;;	GO:0008810;;	cellulase activity;;
gene_8817	754978	0.0	0.194282046618	0.0	104.121092745	0.0	129.8951524	62.0714991156423	8.3167686876388	2.2928272171079	7.0011451373902996e-06	0.000460634166833591							KOG3178;;	Hydroxyindole-O-methyltransferase and related SAM-dependent methyltransferases;;			IPR001077;;IPR016461;;IPR016461;;\N;;IPR029063;;	O-methyltransferase, family 2;;O-methyltransferase COMT-type;;O-methyltransferase COMT-type;;\N;;S-adenosyl-L-methionine-dependent methyltransferase;;	GO:0008171;;GO:0033800;;	O-methyltransferase activity;;isoflavone 7-O-methyltransferase activity;;
gene_399	588406	0.683661554588	0.0	0.145928848215	137.22244395799999	207.32129961400003	297.803128029	199.604598714751	8.245738591018279	1.4596106113855702	7.00898284474055e-10	1.66798878975368e-07	Yes	PL3_2	Polysaccharide Lyase Family 3 protein						4.2.2.2;;	Pectate lyase.;;	IPR004898;;IPR011050;;	Pectate lyase, catalytic;;Pectin lyase fold/virulence factor;;	GO:0005576;;GO:0030570;;	extracellular region;;pectate lyase activity;;
gene_8827	625796	0.0	0.0	0.254703282815	53.506923245500005	73.4312883707	102.29152593200001	81.27931413851421	8.23539446524255	1.64925529981409	6.91237119553676e-08	8.31342707764287e-06							KOG0254;;	Predicted transporter (major facilitator superfamily);;			IPR011701;;IPR001411;;IPR020846;;IPR020846;;	Major facilitator superfamily;;Tetracycline resistance protein TetB/drug resistance transporter;;Major facilitator superfamily domain;;Major facilitator superfamily domain;;	GO:0015520;;GO:0015904;;GO:0016021;;GO:0046677;;	tetracycline:hydrogen antiporter activity;;tetracycline transport;;integral to membrane;;response to antibiotic;;
gene_14785	775428	0.0	0.0	0.0	44.959371115500005	0.0	10.1660553387	17.1089743825415	8.2249347539294	3.54489563728643	0.000104070617539372	0.0043180904479793785											IPR001841;;IPR001841;;IPR001841;;IPR011016;;\N;;	Zinc finger, RING-type;;Zinc finger, RING-type;;Zinc finger, RING-type;;Zinc finger, RING-CH-type;;\N;;	GO:0005515;;GO:0008270;;	protein binding;;zinc ion binding;;
gene_5244	650925	0.08634154895130002	0.0	0.294876263427	84.0699552646	141.104401822	72.8109769901	171.366135441434	8.13597033696119	1.41918501109866	5.95080181356866e-10	1.49436809312342e-07		PL4_3	Polysaccharide Lyase Family 4 protein								IPR029411;;IPR029413;;IPR008979;;IPR011013;;	Rhamnogalacturonan lyase, domain III;;Rhamnogalacturonan lyase, domain II;;Galactose-binding domain-like;;Galactose mutarotase-like domain;;	GO:0003824;;GO:0005975;;GO:0030246;;	catalytic activity;;carbohydrate metabolic process;;carbohydrate binding;;
gene_13269	702427	0.0	0.0	0.0	206.438445705	0.0	11.412216960899999	16.922785122243198	8.089258660417041	3.63631699160653	0.00016886666285051001	0.00623357631677543											IPR009959;;\N;;	Polyketide cyclase SnoaL-like domain;;\N;;
gene_4932	405850	0.8928501084739999	1.4855563711700002	1.3721798849200002	671.084730621	812.047466611	864.7144607189999	681.584868122678	8.077077452064	1.13309338515813	4.89381949264249e-14	9.12289517086771e-11		GH7	Glycoside Hydrolase Family 7 protein						3.2.1.91;;	Cellulose 1,4-beta-cellobiosidase.;;	IPR001722;;IPR001722;;IPR013320;;	Glycoside hydrolase, family 7;;Glycoside hydrolase, family 7;;Concanavalin A-like lectin/glucanase domain;;	GO:0004553;;GO:0005975;;GO:0016162;;	hydrolase activity, hydrolyzing O-glycosyl compounds;;carbohydrate metabolic process;;cellulose 1,4-beta-cellobiosidase activity;;
gene_9701	602622	0.0	1.28610667319	0.0	114.084404206	583.289042911	290.139765928	176.381452212159	8.07692129161377	1.59389481713013	1.9275107609403704e-08	2.66163060013802e-06							KOG1260;;	Isocitrate lyase;;	4.1.3.30;;	Methylisocitrate lyase.;;	\N;;IPR018523;;IPR015813;;	\N;;Isocitrate lyase/phosphorylmutase, conserved site;;Pyruvate/Phosphoenolpyruvate kinase-like domain;;	GO:0003824;;GO:0046421;;	catalytic activity;;methylisocitrate lyase activity;;
gene_13922	745909	0.0	0.0	1.18795203	0.0	882.701336125	485.41547837	49.3262073122419	8.06950542911223	2.1795253120716502	5.926807671098359e-06	0.000399345444585754	Yes										\N;;	\N;;
gene_15568	691014	0.816320099176	0.5659262366350001	0.0	317.240054475	223.72736325	375.525000173	237.27637834040797	8.0660049851172	1.38696440161794	2.60586984447314e-10	7.47350107959795e-08											IPR005630;;IPR008949;;	Terpene synthase, metal-binding domain;;Isoprenoid synthase domain;;	GO:0000287;;GO:0016829;;	magnesium ion binding;;lyase activity;;
gene_1350	694050	2.9356126643400002	0.0	2.50644823913	384.46026325699995	2262.19862424	1201.69669195	392.9947531537889	8.01683717031871	1.42317576249507	6.95137796958572e-10	1.66798878975368e-07	Yes
gene_15561	690992	0.0	0.0	0.0	40.8173181415	2.42545483415	69.5485136195	13.2960279316006	7.9927405963659	3.3595357854779	7.178227231124979e-05	0.00322443660964389											IPR007138;;IPR011008;;	Antibiotic biosynthesis monooxygenase-like domain;;Dimeric alpha-beta barrel;;	GO:0005737;;GO:0016491;;GO:0017000;;	cytoplasm;;oxidoreductase activity;;antibiotic biosynthetic process;;
gene_2139	227880	2.24198178303	2.2317977647	2.65045979063	901.4803792619999	996.083724405	2075.61384355	1249.5029228903	7.9634243519076	1.1461440033287098	1.68575005794067e-13	2.01468569064983e-10		GH28	Glycoside Hydrolase Family 28 protein						3.2.1.67;;	Galacturan 1,4-alpha-galacturonidase.;;	IPR000743;;IPR000743;;IPR006626;;IPR011050;;	Glycoside hydrolase, family 28;;Glycoside hydrolase, family 28;;Parallel beta-helix repeat;;Pectin lyase fold/virulence factor;;	GO:0004650;;GO:0005975;;GO:0047911;;	polygalacturonase activity;;carbohydrate metabolic process;;galacturan 1,4-alpha-galacturonidase activity;;
gene_8818	625775	0.0	0.0	1.13476014806	275.278288755	204.892107155	312.321907788	250.75655007038898	7.95540719458439	1.56327626161832	1.51996881473479e-08	2.15292860783778e-06							KOG0157;;KOG0157;;	Cytochrome P450 CYP4/CYP19/CYP26 subfamilies;;Cytochrome P450 CYP4/CYP19/CYP26 subfamilies;;			IPR001128;;IPR002403;;IPR001128;;	Cytochrome P450;;Cytochrome P450, E-class, group IV;;Cytochrome P450;;	GO:0004497;;GO:0005506;;GO:0006118;;GO:0020037;;	monooxygenase activity;;iron ion binding;;electron transport;;heme binding;;
gene_11587	762239	2.0161566223	3.1060689465599998	1.14760648936	832.3138923180001	1517.84658432	1284.19739537	555.060898614194	7.94119994706333	1.16610392690225	4.55211191290836e-13	4.62867015871636e-10	Yes	GH12	Glycoside Hydrolase Family 12 protein								IPR002594;;IPR013320;;	Glycoside hydrolase, family 12;;Concanavalin A-like lectin/glucanase domain;;	GO:0000272;;GO:0008810;;GO:0033946;;	polysaccharide catabolic process;;cellulase activity;;xyloglucan-specific endo-beta-1,4-glucanase activity;;
gene_2710	592031	0.569191944152	0.0	0.0	119.918265784	43.3326110461	207.27871336099997	108.029963305942	7.91447972699084	1.67317870988138	1.0088116941465699e-07	1.17634674963681e-05				I51	family I51 unassigned peptidase inhibitors (Stachybotrys chartarum) [I51.UPW]#I51#{inhibitor unit: 501-666}~source A0A084PUB6~						IPR021848;;	Protein of unknown function DUF3445;;
gene_14524	789803	0.0	0.0	0.0	62.332240975	0.0	1.14860558916	16.190570048368198	7.89641750055737	3.7337597089574097	0.000276634718741986	0.009487347932929529
gene_5500	696541	2.7189898468700004	7.85408655381	4.64298808673	3344.15352786	2014.76916879	2896.61232022	1266.33229001411	7.88225727816978	1.1354711812049398	1.80123888301281e-13	2.01468569064983e-10	Yes	AA9	Lytic polysaccharide monooxygenase (formerly GH61)						3.2.1.4;;	Cellulase.;;	IPR005103;;	Glycoside hydrolase, family 61;;	GO:0008810;;	cellulase activity;;
gene_8230	753508	0.0	0.0	0.0	140.267710089	0.0	17.461315568499998	14.4455702498839	7.81955396215832	3.59622415753738	0.00021094924996044198	0.00753897437943627	Yes										IPR008801;;	Rapid ALkalinization Factor;;
gene_12742	745590	0.79506176326	0.0	0.0	421.025777425	0.0	290.060514422	48.25132235190479	7.8133669127371395	2.30052631810361	1.46163127179688e-05	0.000873698401687696	Yes										\N;;	\N;;
gene_15474	611347	0.34648606025300005	0.640551183532	0.0	186.44143878	277.848277382	118.11866582	165.248641988461	7.782091009499849	1.39192952960125	1.11662680320582e-09	2.54887159058307e-07											IPR001138;;IPR001138;;IPR001138;;IPR001138;;IPR001138;;	Zn(2)-C6 fungal-type DNA-binding domain;;Zn(2)-C6 fungal-type DNA-binding domain;;Zn(2)-C6 fungal-type DNA-binding domain;;Zn(2)-C6 fungal-type DNA-binding domain;;Zn(2)-C6 fungal-type DNA-binding domain;;	GO:0003700;;GO:0005634;;GO:0006355;;GO:0008270;;	transcription factor activity;;nucleus;;regulation of transcription, DNA-dependent;;zinc ion binding;;
gene_4185	565417	0.614116672311	0.0	0.0	157.357798904	0.0	347.70095506800004	47.2510795946138	7.77069402779632	2.3209691547079303	1.7592327582455608e-05	0.00101427929901941	Yes
gene_5784	597071	0.0	0.31257276107799997	0.0	5.776425529400001	115.84617029	91.0088188017	64.9055907155068	7.752567810541509	1.81930411271448	1.5014938387645201e-06	0.000119958632761294							KOG0158;;	Cytochrome P450 CYP3/CYP5/CYP6/CYP9 subfamilies;;	1.14.13.-;;1.14.13.-;;1.14.13.-;;1.14.13.-;;1.14.13.-;;1.14.13.-;;1.14.13.-;;1.14.13.-;;1.14.13.-;;1.14.13.-;;1.14.13.-;;1.14.13.-;;1.14.13.-;;1.14.13.-;;	With NADH or NADPH as one donor, and incorporation of one atom;;With NADH or NADPH as one donor, and incorporation of one atom;;With NADH or NADPH as one donor, and incorporation of one atom;;With NADH or NADPH as one donor, and incorporation of one atom;;With NADH or NADPH as one donor, and incorporation of one atom;;With NADH or NADPH as one donor, and incorporation of one atom;;With NADH or NADPH as one donor, and incorporation of one atom;;With NADH or NADPH as one donor, and incorporation of one atom;;With NADH or NADPH as one donor, and incorporation of one atom;;With NADH or NADPH as one donor, and incorporation of one atom;;With NADH or NADPH as one donor, and incorporation of one atom;;With NADH or NADPH as one donor, and incorporation of one atom;;With NADH or NADPH as one donor, and incorporation of one atom;;With NADH or NADPH as one donor, and incorporation of one atom;;	IPR001128;;IPR002403;;IPR001128;;	Cytochrome P450;;Cytochrome P450, E-class, group IV;;Cytochrome P450;;	GO:0004497;;GO:0005506;;GO:0006118;;GO:0020037;;GO:0008688;;GO:0018471;;GO:0018630;;GO:0018631;;GO:0018632;;GO:0018633;;GO:0018634;;GO:0018635;;GO:0018636;;GO:0018637;;GO:0018638;;GO:0018639;;GO:0018640;;GO:0018641;;GO:0018642;;GO:0018643;;GO:0018644;;GO:0018646;;GO:0018647;;GO:0018648;;GO:0018649;;GO:0018650;;GO:0018651;;GO:0018652;;GO:0018653;;GO:0018654;;GO:0018655;;GO:0018656;;GO:0018657;;GO:0019113;;GO:0043719;;GO:0043731;;	monooxygenase activity;;iron ion binding;;electron transport;;heme binding;;3-(3-hydroxy-phenyl)propionate hydroxylase activity;;4-chlorobenzaldehyde oxidase activity;;3,5-xylenol methylhydroxylase activity;;phenylacetate hydroxylase activity;;4-nitrophenol 4-monooxygenase activity;;dimethyl sulfide monooxygenase activity;;alpha-pinene monooxygenase [NADH] activity;;limonene 1,2-monooxygenase activity;;phenanthrene 9,10-monooxygenase activity;;1-hydroxy-2-naphthoate hydroxylase activity;;toluene 4-monooxygenase activity;;xylene monooxygenase activity;;dibenzothiophene monooxygenase activity;;6-hydroxy-3-methyl-2-oxo-1,2-dihydroquinoline 6-monooxygenase activity;;chlorophenol 4-monooxygenase activity;;carbon disulfide oxygenase activity;;toluene 2-monooxygenase activity;;1-hydroxy-2-oxolimonene 1,2-monooxygenase activity;;phenanthrene 1,2-monooxygenase activity;;methanesulfonic acid monooxygenase activity;;tetrahydrofuran hydroxylase activity;;styrene monooxygenase activity;;toluene-4-sulfonate monooxygenase activity;;toluene-sulfonate methyl-monooxygenase activity;;3-methyl-2-oxo-1,2-dihydroquinoline 6-monooxygenase activity;;2-hydroxy-phenylacetate hydroxylase activity;;2-oxo-delta3-4,5,5-trimethylcyclopentenylacetyl-CoA 1,2-monooxygenase activity;;phenanthrene 3,4-monooxygenase activity;;toluene 3-monooxygenase activity;;limonene monooxygenase activity;;2-octaprenyl-3-methyl-6-methoxy-1,4-benzoquinol hydroxylase;;6-hydroxynicotinate 3-monooxygenase activity;;
gene_14828	586367	0.0	1.52427457563	0.0	152.917367189	328.79457176299996	393.087473096	195.750461539736	7.732805512113369	1.58718068192653	4.58096887144953e-08	5.69312631412922e-06		GH131-CBM1	Glycoside Hydrolase Family 131 / Carbohydrate-Binding Module Family 1 protein								IPR000254;;IPR000254;;IPR000254;;IPR000254;;IPR000254;;	Cellulose-binding domain, fungal;;Cellulose-binding domain, fungal;;Cellulose-binding domain, fungal;;Cellulose-binding domain, fungal;;Cellulose-binding domain, fungal;;	GO:0004553;;GO:0005576;;GO:0005975;;GO:0030248;;	hydrolase activity, hydrolyzing O-glycosyl compounds;;extracellular region;;carbohydrate metabolic process;;cellulose binding;;
gene_15202	586685	0.0	0.0	0.0	0.0	46.3210363201	14.260880535899998	11.792961029090199	7.71029125066817	3.42801186985388	0.00015624177281641202	0.00584469641789823							KOG1721;;	FOG: Zn-finger;;			IPR007087;;IPR001138;;IPR007219;;IPR007087;;IPR001138;;IPR001138;;IPR007087;;IPR001138;;IPR015880;;\N;;IPR001138;;	Zinc finger, C2H2;;Zn(2)-C6 fungal-type DNA-binding domain;;Transcription factor domain, fungi;;Zinc finger, C2H2;;Zn(2)-C6 fungal-type DNA-binding domain;;Zn(2)-C6 fungal-type DNA-binding domain;;Zinc finger, C2H2;;Zn(2)-C6 fungal-type DNA-binding domain;;Zinc finger, C2H2-like;;\N;;Zn(2)-C6 fungal-type DNA-binding domain;;	GO:0003700;;GO:0005634;;GO:0006355;;GO:0008270;;GO:0003676;;GO:0005622;;GO:0003677;;GO:0006350;;	transcription factor activity;;nucleus;;regulation of transcription, DNA-dependent;;zinc ion binding;;nucleic acid binding;;intracellular;;DNA binding;;transcription;;
gene_14827	635791	0.35906015115	1.49354323338	1.07298893033	686.9598532809999	441.920152795	360.773310375	419.348107972146	7.69971421872621	1.19496272719018	5.59782990001335e-12	3.2953540753499605e-09		CBM1-GH6	Carbohydrate-Binding Module Family 1 / Glycoside Hydrolase Family 6 protein						3.2.1.78;;	Mannan endo-1,4-beta-mannosidase.;;	IPR000254;;IPR016288;;IPR016288;;IPR016288;;IPR000254;;IPR001524;;IPR000254;;IPR000254;;IPR016288;;IPR000254;;	Cellulose-binding domain, fungal;;1, 4-beta cellobiohydrolase;;1, 4-beta cellobiohydrolase;;1, 4-beta cellobiohydrolase;;Cellulose-binding domain, fungal;;Glycoside hydrolase, family 6, conserved site;;Cellulose-binding domain, fungal;;Cellulose-binding domain, fungal;;1, 4-beta cellobiohydrolase;;Cellulose-binding domain, fungal;;	GO:0004553;;GO:0005576;;GO:0005975;;GO:0030248;;GO:0016985;;	hydrolase activity, hydrolyzing O-glycosyl compounds;;extracellular region;;carbohydrate metabolic process;;cellulose binding;;mannan endo-1,4-beta-mannosidase activity;;
gene_2595	591853	0.16141435193700002	0.0	0.275633582792	85.4771366858	150.738720496	37.006383297	81.1695421625417	7.67818513925555	1.51573836932232	2.97316039000018e-08	3.91232928966494e-06		GH79	Glycoside Hydrolase Family 79 protein								IPR017853;;	Glycoside hydrolase superfamily;;
gene_10503	629445	0.0	0.0	0.0	55.690879296300004	0.0	0.7646376523180001	14.402801306782301	7.6029282011447314	3.79094654270298	0.000425379871951712	0.0132163162993886							KOG0143;;KOG0143;;	Iron/ascorbate family oxidoreductases;;Iron/ascorbate family oxidoreductases;;			IPR005123;;IPR026992;;IPR005123;;\N;;	Oxoglutarate/iron-dependent dioxygenase;;Non-haem dioxygenase N-terminal domain;;Oxoglutarate/iron-dependent dioxygenase;;\N;;	GO:0045431;;	flavonol synthase activity;;
gene_14783	733464	8.01901004234	10.5101190497	8.89047970841	3027.93911521	4971.37392505	3880.46054672	5066.20615233267	7.54114781860912	1.06966177021444	8.771485592519458e-14	1.35806900406714e-10		GH7	Glycoside Hydrolase Family 7 protein						3.2.1.91;;	Cellulose 1,4-beta-cellobiosidase.;;	IPR001722;;IPR001722;;IPR013320;;	Glycoside hydrolase, family 7;;Glycoside hydrolase, family 7;;Concanavalin A-like lectin/glucanase domain;;	GO:0004553;;GO:0005975;;GO:0016162;;	hydrolase activity, hydrolyzing O-glycosyl compounds;;carbohydrate metabolic process;;cellulose 1,4-beta-cellobiosidase activity;;
gene_8841	728919	0.0	0.0	1.0469557562799998	242.38260303400003	84.46149440479999	231.53704443900003	170.159899726914	7.53580390261953	1.60081375342154	1.0598175745317199e-07	1.22206799702446e-05							KOG3178;;	Hydroxyindole-O-methyltransferase and related SAM-dependent methyltransferases;;			IPR001077;;IPR016461;;\N;;IPR029063;;	O-methyltransferase, family 2;;O-methyltransferase COMT-type;;\N;;S-adenosyl-L-methionine-dependent methyltransferase;;	GO:0008171;;	O-methyltransferase activity;;
gene_5233	725643	0.16219839250499998	0.149928646783	0.553944844591	130.223849366	63.3872813759	185.930675035	127.019834371138	7.4337665476840495	1.3753257519473898	3.58961254627283e-09	6.805053615264689e-07		PL1_4	Polysaccharide Lyase Family 1 protein						4.2.2.10;;	Pectin lyase.;;	IPR002022;;IPR002022;;IPR011050;;	Pectate lyase/Amb allergen;;Pectate lyase/Amb allergen;;Pectin lyase fold/virulence factor;;	GO:0047490;;	pectin lyase activity;;
gene_15203	689593	0.0	0.0	0.0	0.0	65.490446912	11.8194414129	10.3285308813401	7.39434467523566	3.4743881873684703	0.000282167724636834	0.00958003741582465											IPR010987;;	Glutathione S-transferase, C-terminal-like;;
gene_1251	156867	0.0	0.0	1.04988165597	157.538878074	269.917676232	116.442259746	87.10572161806982	7.36896439031023	1.5651923402225398	1.45729860941099e-07	1.6464530248749402e-05	Yes										IPR000028;;IPR000028;;IPR000028;;	Chloroperoxidase;;Chloroperoxidase;;Chloroperoxidase;;	GO:0004601;;GO:0006118;;GO:0008379;;GO:0016693;;GO:0019806;;	peroxidase activity;;electron transport;;thioredoxin peroxidase activity;;secretory plant peroxidase activity;;bromide peroxidase activity;;
gene_14812	635756	0.0	0.0	0.0	0.0	39.4087661456	1.31742764339	10.972854483987696	7.36015890406014	3.60662026468996	0.000411479920168066	0.012928098053595							KOG0254;;	Predicted transporter (major facilitator superfamily);;			IPR010573;;IPR020846;;IPR020846;;	Fungal trichothecene efflux pump;;Major facilitator superfamily domain;;Major facilitator superfamily domain;;
gene_7915	574581	1.3290584699299999	2.45703961444	1.13476014806	423.79612839199996	937.61326402	528.154120488	213.720344039324	7.256825601432331	1.20990749202784	9.93834908481015e-11	3.2694245445176896e-08
gene_9993	787237	2.01869586238	3.5246449884800004	2.68112095436	750.9838194560001	1152.05642596	1034.28606109	674.840087099965	7.241591918225208	1.1149298829043102	3.9189668270285595e-12	2.73960274751965e-09		GH10	Glycoside Hydrolase Family 10 protein						3.2.1.8;;	Endo-1,4-beta-xylanase.;;	IPR001000;;IPR001000;;IPR001000;;IPR017853;;	Glycoside hydrolase, family 10;;Glycoside hydrolase, family 10;;Glycoside hydrolase, family 10;;Glycoside hydrolase superfamily;;	GO:0004553;;GO:0005975;;GO:0031176;;GO:0051421;;GO:0051422;;GO:0051423;;	hydrolase activity, hydrolyzing O-glycosyl compounds;;carbohydrate metabolic process;;endo-1,4-beta-xylanase activity;;regulation of endo-1,4-beta-xylanase activity;;negative regulation of endo-1,4-beta-xylanase activity;;positive regulation of endo-1,4-beta-xylanase activity;;
gene_3999	280330	2.29059594817	7.93995116565	8.55631044118	2836.82548507	1800.5063704	2077.19473129	1209.9400870785198	7.22472628038982	1.15022545187165	1.54483644580333e-11	6.39962801715194e-09	Yes	AA9	Lytic polysaccharide monooxygenase (formerly GH61)						3.2.1.4;;	Cellulase.;;	IPR005103;;	Glycoside hydrolase, family 61;;	GO:0008810;;	cellulase activity;;
gene_5931	784383	0.274271819769	0.0	0.0	210.833601201	0.0	3.8275060306800004	38.4331437898179	7.21624460469634	2.53626150614121	8.492276994272759e-05	0.003710395241443							KOG1205;;	Predicted dehydrogenase;;			IPR002198;;IPR002198;;IPR002347;;IPR020904;;\N;;	Short-chain dehydrogenase/reductase SDR;;Short-chain dehydrogenase/reductase SDR;;Glucose/ribitol dehydrogenase;;Short-chain dehydrogenase/reductase, conserved site;;\N;;	GO:0008152;;GO:0016491;;	metabolic process;;oxidoreductase activity;;
gene_8828	719394	0.323414954546	0.597899470343	0.0	0.0	270.837562503	177.953213627	70.76434439321771	7.1815631115497185	1.88507093763186	5.774923058491111e-06	0.00039627309453511096
gene_15706	692364	0.183728165375	0.169829767023	0.0	109.847431835	0.0	71.4244665363	53.13447826583681	7.16882373882511	2.0628357341845502	2.1700369554155305e-05	0.00118979722285896							KOG1502;;	Flavonol reductase/cinnamoyl-CoA reductase;;			IPR001509;;\N;;	NAD-dependent epimerase/dehydratase, N-terminal domain;;\N;;	GO:0003824;;GO:0044237;;GO:0050662;;GO:0043892;;	catalytic activity;;cellular metabolic process;;coenzyme binding;;methylglyoxal reductase (NADPH-dependent) activity;;
gene_15489	611106	0.0	0.0	0.0	41.0442664354	0.0	5.661007050630001	10.747996921066301	7.15317645048701	3.65647163078839	0.000517299570285301	0.0151513189688657							KOG0748;;KOG0748;;	Predicted membrane proteins, contain hemolysin III domain;;Predicted membrane proteins, contain hemolysin III domain;;			IPR004254;;	AdipoR/Haemolysin-III-related;;	GO:0016021;;	integral to membrane;;
gene_10003	730029	0.0	0.0	0.0920447093465	0.0	65.65759090979999	3.22379010194	28.685077210886195	7.061673857493808	2.3369597450735	7.137557484354749e-05	0.00321909598639145											IPR002656;;	Acyltransferase 3;;	GO:0016747;;	transferase activity, transferring groups other than amino-acyl groups;;
gene_785	749420	0.337725350765	3.1217759956	0.0	386.531230431	140.55372779700002	669.9207006519999	196.49269557382095	7.05933838934335	1.54906352986249	1.95929166948361e-07	2.12763857506546e-05	Yes	PL3_2	Polysaccharide Lyase Family 3 protein						4.2.2.2;;	Pectate lyase.;;	IPR004898;;IPR011050;;	Pectate lyase, catalytic;;Pectin lyase fold/virulence factor;;	GO:0005576;;GO:0030570;;	extracellular region;;pectate lyase activity;;
gene_15470	722507	0.0	0.36745904948200003	0.0	54.3259067646	0.0	118.08474494200001	49.86706511858371	7.02391986827779	2.20161826102364	5.6294736772245495e-05	0.00266803657117613											\N;;IPR029063;;	\N;;S-adenosyl-L-methionine-dependent methyltransferase;;
gene_10914	631579	1.0558923022	1.08446412495	0.701189076998	180.370599535	535.9008902319999	180.79785090099998	372.42992740901497	6.93922729769276	1.16577638593654	1.2124295152214e-10	3.87457832221467e-08							KOG1209;;	1-Acyl dihydroxyacetone phosphate reductase and related dehydrogenases;;			IPR002198;;IPR002198;;IPR002347;;IPR020904;;\N;;	Short-chain dehydrogenase/reductase SDR;;Short-chain dehydrogenase/reductase SDR;;Glucose/ribitol dehydrogenase;;Short-chain dehydrogenase/reductase, conserved site;;\N;;	GO:0008152;;GO:0016491;;	metabolic process;;oxidoreductase activity;;
gene_13267	579465	0.0	0.0	0.0	8.45069660782	0.0	17.423590504	8.96649916313947	6.89643349015244	3.64978568056707	0.000722052486698805	0.0197945026071719							KOG1285;;	Beta, beta-carotene 15,15'-dioxygenase and related enzymes;;			IPR004294;;	Carotenoid oxygenase;;	GO:0045549;;	9-cis-epoxycarotenoid dioxygenase activity;;
gene_15939	84999	0.0	0.0	0.18276185076999998	120.666196756	0.0	4.69412770291	28.9120514587922	6.88517488962397	2.50380308009192	0.000144139509159644	0.00548367486377761											IPR029191;;	Up-regulated during septation protein 1;;
gene_9825	151769	1.4200172888	0.984448430239	0.0	148.575038035	318.912661335	240.275823765	203.965528382969	6.765168767586629	1.40062289846286	5.33187190281017e-08	6.482281220970839e-06				A01A	subfamily A1A unassigned peptidases (Neofusicoccum parvum) [A01.UPA]#A01A#{peptidase unit: 42-394}~source EOD43845~						IPR001461;;IPR021109;;	Aspartic peptidase;;Aspartic peptidase domain;;	GO:0004194;;GO:0006508;;	pepsin A activity;;proteolysis;;
gene_10908	703228	0.17460179899	0.322787557192	0.149076333177	14.9129940138	125.835133219	51.516587239399996	54.2623366931776	6.649683833190888	1.48828436809856	4.6605058660267403e-07	4.38048387491673e-05							KOG3178;;	Hydroxyindole-O-methyltransferase and related SAM-dependent methyltransferases;;	2.1.1.110;;	Sterigmatocystin 7-O-methyltransferase.;;	IPR001077;;IPR016461;;\N;;IPR029063;;	O-methyltransferase, family 2;;O-methyltransferase COMT-type;;\N;;S-adenosyl-L-methionine-dependent methyltransferase;;	GO:0008171;;GO:0047146;;	O-methyltransferase activity;;sterigmatocystin 7-O-methyltransferase activity;;
gene_15200	777123	0.0	1.7187875725200001	0.0	26.4696993516	408.950818555	134.68710813799999	89.2922359335843	6.64160076429229	1.737835638714	4.9401455378946e-06	0.000345347049008444											IPR010323;;\N;;	Protein of unknown function DUF924;;\N;;
gene_9702	668417	0.0	0.0	0.34663645860299996	0.0	115.38972359899999	32.7797721216	35.0398757203535	6.58934257575141	2.0801985057878403	7.439853584418509e-05	0.00332859049366884											IPR010699;;	Protein of unknown function DUF1275;;
gene_9692	668397	2.12257124539	3.22329572576	1.8122673420200002	587.9037401740001	323.952392289	670.39758053	558.24894992855	6.557827662412191	1.14424594188568	4.6127502981460196e-10	1.2284193353515e-07		AA9	Lytic polysaccharide monooxygenase (formerly GH61)						3.2.1.4;;	Cellulase.;;	IPR005103;;	Glycoside hydrolase, family 61;;	GO:0008810;;	cellulase activity;;
gene_5665	783284	0.0	0.729490343432	1.34763243581	512.284473833	0.0	202.172115338	95.17583982001379	6.55755816903916	1.98605321013473	2.754418391290889e-05	0.0014740751055784	Yes
gene_1926	724099	0.0	0.0	0.225382203321	36.0741199069	0.0	47.362955766400006	35.4624441311249	6.48429851070693	2.21210982621982	0.00013454216345643602	0.0051891520629663394							KOG0253;;	Synaptic vesicle transporter SV2 (major facilitator superfamily);;			IPR011701;;IPR020846;;IPR020846;;	Major facilitator superfamily;;Major facilitator superfamily domain;;Major facilitator superfamily domain;;
gene_2232	735799	1.3784352551899999	1.7838259739500002	0.470767367927	287.27135837099996	162.307732988	346.802630314	154.967093368494	6.48261158328098	1.25501658824802	1.08960703287447e-08	1.6469263057703899e-06		GH43_26	Glycoside Hydrolase Family 43 protein								IPR006710;;IPR023296;;	Glycoside hydrolase, family 43;;Glycosyl hydrolase, five-bladed beta-propellor domain;;	GO:0004553;;GO:0005975;;	hydrolase activity, hydrolyzing O-glycosyl compounds;;carbohydrate metabolic process;;
gene_4904	595570	0.292756988992	1.4883601609700001	0.749874377295	247.54752912599997	107.723420045	203.398014802	201.52926328948502	6.47248776244172	1.2469707310465	9.55793950905364e-09	1.46445963573651e-06		PL1	Polysaccharide Lyase Family 1 protein								IPR002022;;IPR002022;;IPR011050;;	Pectate lyase/Amb allergen;;Pectate lyase/Amb allergen;;Pectin lyase fold/virulence factor;;
gene_8636	575729	2.76114472822	2.7649631837	0.9822859162809999	169.013932156	808.125618073	494.49663615599997	324.497072989187	6.4614147750188495	1.2261693392735	6.02741462822464e-09	9.91421067892538e-07		GH28	Glycoside Hydrolase Family 28 protein						3.2.1.67;;	Galacturan 1,4-alpha-galacturonidase.;;	IPR000743;;IPR000743;;IPR006626;;IPR011050;;	Glycoside hydrolase, family 28;;Glycoside hydrolase, family 28;;Parallel beta-helix repeat;;Pectin lyase fold/virulence factor;;	GO:0004650;;GO:0005975;;GO:0047911;;	polygalacturonase activity;;carbohydrate metabolic process;;galacturan 1,4-alpha-galacturonidase activity;;
gene_607	734440	8.79475728248	7.11328135293	7.509030115569999	600.938425445	2265.29496473	2189.45495767	241.226150237289	6.43971454084594	1.21157436010975	4.9161849005291294e-09	8.591801267565359e-07	Yes
gene_12440	673156	0.594968268275	0.0	1.1853062571100001	318.453867716	0.0	234.06199993	151.429825482193	6.42232517156798	2.01595742298419	3.5559053512598205e-05	0.0018585421193383696											IPR023214;;IPR023214;;	HAD-like domain;;HAD-like domain;;
gene_5827	570676	3.64946383136	3.7107340078800006	3.4275337259099996	791.7332969460001	355.627344862	1034.58294743	325.03476658883	6.414555765970171	1.1814454437143798	2.56379415153168e-09	5.31037733053368e-07	Yes	AA9	Lytic polysaccharide monooxygenase (formerly GH61)						3.2.1.4;;	Cellulase.;;	IPR005103;;	Glycoside hydrolase, family 61;;	GO:0008810;;	cellulase activity;;
gene_9899	669977	0.0	0.0	0.713886665917	149.970108815	0.0	104.180384358	32.914804860454105	6.35133794817626	2.2166431500808503	0.000163516909607419	0.00607620144172421	Yes
gene_13939	685058	7.51152800704	11.572178285	11.840121746800001	2263.5925045000004	1496.59306795	2086.50761239	1593.38152758565	6.3136226367368	1.09794186125595	4.2773888253576403e-10	1.16689253686891e-07		GH62	Glycoside Hydrolase Family 62 protein						3.2.1.55;;	Alpha-L-arabinofuranosidase.;;	IPR005193;;IPR023296;;	Glycoside hydrolase, family 62, arabinosidase;;Glycosyl hydrolase, five-bladed beta-propellor domain;;	GO:0046556;;	alpha-N-arabinofuranosidase activity;;
gene_14982	788533	0.0	0.0	0.0	0.0	97.61970616469999	8.52112199744	6.7553469831924415	6.2921408738882505	3.7264998218835896	0.0014160768533310198	0.032523243541083	Yes
gene_6417	571695	2.70584555894	3.41066963055	1.6801973463	424.402387653	405.75000644	587.494483939	305.907460632142	6.24377653816231	1.1502957555038502	2.6607561836790803e-09	5.41101052990009e-07		AA9-CBM1	Lytic polysaccharide monooxygenase (formerly GH61) / Carbohydrate-Binding Module Family 1 protein						3.2.1.4;;	Cellulase.;;	IPR000254;;IPR005103;;IPR000254;;IPR000254;;IPR000254;;IPR000254;;	Cellulose-binding domain, fungal;;Glycoside hydrolase, family 61;;Cellulose-binding domain, fungal;;Cellulose-binding domain, fungal;;Cellulose-binding domain, fungal;;Cellulose-binding domain, fungal;;	GO:0004553;;GO:0005576;;GO:0005975;;GO:0030248;;GO:0008810;;	hydrolase activity, hydrolyzing O-glycosyl compounds;;extracellular region;;carbohydrate metabolic process;;cellulose binding;;cellulase activity;;
gene_10665	628799	0.0884279220309	0.0	0.0	36.253236689	0.0	2.115472194	21.5531276106764	6.23668510154698	2.5444136454723103	0.00029017182276385296	0.00980535298372717		GH65	Glycoside Hydrolase Family 65 protein				KOG4125;;	Acid trehalase;;	3.2.1.28;;	Alpha,alpha-trehalase.;;	IPR005195;;IPR005196;;IPR008928;;IPR011013;;	Glycoside hydrolase, family 65, central catalytic;;Glycoside hydrolase, family 65, N-terminal;;Six-hairpin glycosidase-like;;Galactose mutarotase-like domain;;	GO:0003824;;GO:0005975;;GO:0030246;;GO:0004555;;	catalytic activity;;carbohydrate metabolic process;;carbohydrate binding;;alpha,alpha-trehalase activity;;
gene_1421	589965	5.233778007290001	16.1262028573	7.633925208310001	1244.21848179	2174.86080061	1882.47235964	1257.8088632354	6.23304833395783	1.13566136946882	1.90733740667912e-09	4.02520167805774e-07		CE1	Carbohydrate Esterase Family 1 protein	S09X	family S9 non-peptidase homologues (Emericella nidulans) [S09.UNW]#S09X#{peptidase unit: 61-271}~source AXE1_EMENI~				3.1.1.72;;	Acetylxylan esterase.;;	\N;;IPR029058;;IPR010126;;	\N;;Alpha/Beta hydrolase fold;;Esterase, PHB depolymerase;;	GO:0005576;;GO:0046555;;	extracellular region;;acetylxylan esterase activity;;
gene_4937	595614	1.3841489764500001	0.852961938693	0.689381488914	114.28144117299999	145.769207176	261.456058697	245.10003437296	6.207317859208421	1.19541072911028	9.44092879619766e-09	1.46445963573651e-06		GH5_4	Glycoside Hydrolase Family 5 protein	C115	family C115 homologues, unassigned (Aspergillus flavus) [C115.UPW]#C115#{peptidase unit: 272-361}~source XP_002374004~				3.2.1.4;;	Cellulase.;;	IPR001547;;IPR005102;;IPR016282;;IPR017853;;IPR014756;;	Glycoside hydrolase, family 5;;Carbohydrate binding X2 domain;;Glycoside hydrolase, family 5, endoglucanase B;;Glycoside hydrolase superfamily;;Immunoglobulin E-set;;	GO:0004553;;GO:0005975;;GO:0008810;;	hydrolase activity, hydrolyzing O-glycosyl compounds;;carbohydrate metabolic process;;cellulase activity;;
gene_7433	710584	0.538590226725	0.663796992612	1.6861254619400001	150.272467905	222.32683975700002	177.881284977	157.477993522563	6.2003467743466505	1.21224957649556	1.5206201163986103e-08	2.15292860783778e-06							KOG1231;;	Proteins containing the FAD binding domain;;			IPR006094;;IPR016166;;IPR016166;;	FAD linked oxidase, N-terminal;;FAD-binding, type 2;;FAD-binding, type 2;;	GO:0016491;;GO:0050660;;GO:0003824;;GO:0019139;;	oxidoreductase activity;;FAD binding;;catalytic activity;;cytokinin dehydrogenase activity;;
gene_7454	78868	0.899463812981	1.2471337437	1.7279302254599997	372.59889589	99.29052605129999	216.97301382400002	160.950014286741	6.1181626476324205	1.2355626791736498	3.3605770865974506e-08	4.27136985381733e-06	Yes	PL3_2	Polysaccharide Lyase Family 3 protein						4.2.2.2;;	Pectate lyase.;;	IPR004898;;IPR011050;;	Pectate lyase, catalytic;;Pectin lyase fold/virulence factor;;	GO:0005576;;GO:0030570;;	extracellular region;;pectate lyase activity;;
gene_1006	35889	0.22467683133299998	0.0	0.383661547116	0.0	165.345030767	18.3644870634	37.619950273109104	6.112993139530832	1.98254908994584	7.746373981658259e-05	0.0034382219438431607
gene_14118	390515	3.9125578065099997	5.22395810622	2.78380947633	452.995844201	749.0708399539999	786.938443213	480.04038966315596	6.108503890854571	1.12941479501358	3.00688610383219e-09	5.90035457392334e-07	Yes	AA9	Lytic polysaccharide monooxygenase (formerly GH61)						3.2.1.4;;	Cellulase.;;	IPR005103;;	Glycoside hydrolase, family 61;;	GO:0008810;;	cellulase activity;;
gene_517	21074	13.9994794898	9.74966724253	9.333056006	2342.29286452	1656.58391055	1561.39008603	1490.5151589990805	6.10142156393407	1.09005409509362	1.0530082235776101e-09	2.453728537649069e-07		GH5_5	Glycoside Hydrolase Family 5 protein						3.2.1.4;;	Cellulase.;;	IPR001547;;IPR017853;;	Glycoside hydrolase, family 5;;Glycoside hydrolase superfamily;;	GO:0004553;;GO:0005975;;GO:0008810;;	hydrolase activity, hydrolyzing O-glycosyl compounds;;carbohydrate metabolic process;;cellulase activity;;
gene_6096	597596	2.2339296372599997	4.30195960369	0.158945498091	378.426316389	257.938247996	520.3228676130001	334.571315146853	6.0670912236430885	1.3532235293346202	2.955712113957389e-07	2.9023875173056e-05		AA9-CBM1	Lytic polysaccharide monooxygenase (formerly GH61) / Carbohydrate-Binding Module Family 1 protein						3.2.1.4;;	Cellulase.;;	IPR000254;;IPR005103;;IPR000254;;IPR000254;;IPR000254;;IPR000254;;	Cellulose-binding domain, fungal;;Glycoside hydrolase, family 61;;Cellulose-binding domain, fungal;;Cellulose-binding domain, fungal;;Cellulose-binding domain, fungal;;Cellulose-binding domain, fungal;;	GO:0004553;;GO:0005576;;GO:0005975;;GO:0030248;;GO:0008810;;	hydrolase activity, hydrolyzing O-glycosyl compounds;;extracellular region;;carbohydrate metabolic process;;cellulose binding;;cellulase activity;;
gene_12088	606215	2.78048821611	2.57015392816	2.7392328634200003	442.088483871	351.71231204199995	487.798416987	316.372511057489	6.029336261889268	1.12620994400693	4.10516754933059e-09	7.405854683752052e-07		PL1_4	Polysaccharide Lyase Family 1 protein						4.2.2.10;;	Pectin lyase.;;	IPR002022;;IPR002022;;IPR011050;;	Pectate lyase/Amb allergen;;Pectate lyase/Amb allergen;;Pectin lyase fold/virulence factor;;	GO:0047490;;	pectin lyase activity;;
gene_10664	189683	0.0	0.11981197537699999	0.0	0.0	11.1834533182	22.9979335811	14.740792550055303	5.98996464256047	2.31121493069784	0.000301123581584704	0.010109155752507							KOG0157;;KOG0157;;	Cytochrome P450 CYP4/CYP19/CYP26 subfamilies;;Cytochrome P450 CYP4/CYP19/CYP26 subfamilies;;	1.14.14.1;;1.14.14.1;;1.14.14.1;;	Unspecific monooxygenase.;;Unspecific monooxygenase.;;Unspecific monooxygenase.;;	IPR001128;;IPR001128;;IPR002402;;IPR002974;;IPR017972;;IPR001128;;	Cytochrome P450;;Cytochrome P450;;Cytochrome P450, E-class, group II;;Cytochrome P450, E-class, CYP52;;Cytochrome P450, conserved site;;Cytochrome P450;;	GO:0004497;;GO:0005506;;GO:0006118;;GO:0020037;;GO:0016712;;GO:0050381;;	monooxygenase activity;;iron ion binding;;electron transport;;heme binding;;oxidoreductase activity, acting on paired donors, with incorporation or reduction of molecular oxygen, reduced flavin or flavoprotein as one donor, and incorporation of one atom of oxygen;;unspecific monooxygenase activity;;
gene_14864	634614	0.20870371285599998	0.0	0.0	81.9981655228	0.0	2.0803520501599997	19.8660102431855	5.98727515914124	2.6675088790557204	0.00046981423826374905	0.0141260006854302							KOG1198;;KOG1198;;	Zinc-binding oxidoreductase;;Zinc-binding oxidoreductase;;			IPR013149;;IPR013154;;IPR020843;;IPR011032;;\N;;	Alcohol dehydrogenase, C-terminal;;Alcohol dehydrogenase GroES-like;;Polyketide synthase, enoylreductase domain;;GroES (chaperonin 10)-like;;\N;;
gene_7452	662183	0.500576050822	1.8508368363599998	2.27944324558	250.828921177	78.7583513196	391.85984201199994	240.504674640752	5.970272300674139	1.29842178404343	1.84994266641371e-07	2.02858909057228e-05							KOG0140;;	Medium-chain acyl-CoA dehydrogenase;;	1.3.99.-;;1.3.99.-;;1.3.99.-;;	With other acceptors.;;With other acceptors.;;With other acceptors.;;	IPR009075;;IPR006091;;IPR013786;;IPR006089;;IPR009075;;IPR009100;;	Acyl-CoA dehydrogenase/oxidase C-terminal;;Acyl-CoA oxidase/dehydrogenase, central domain;;Acyl-CoA dehydrogenase/oxidase, N-terminal;;Acyl-CoA dehydrogenase, conserved site;;Acyl-CoA dehydrogenase/oxidase C-terminal;;Acyl-CoA dehydrogenase/oxidase, N-terminal and middle domain;;	GO:0003995;;GO:0006118;;GO:0016627;;GO:0008152;;GO:0050660;;GO:0016937;;GO:0017099;;GO:0019109;;GO:0043820;;GO:0043830;;	acyl-CoA dehydrogenase activity;;electron transport;;oxidoreductase activity, acting on the CH-CH group of donors;;metabolic process;;FAD binding;;short-branched-chain-acyl-CoA dehydrogenase activity;;very-long-chain-acyl-CoA dehydrogenase activity;;acyl-CoA reductase activity;;propionyl-CoA dehydrogenase activity;;thiol-driven fumarate reductase activity;;
gene_8836	740980	7.079043649439999	3.4439676604100002	7.31659158228	1094.70111706	879.3034899769999	722.720685452	370.45285493911797	5.89500209370785	1.13272534843245	9.16812845374655e-09	1.46445963573651e-06							KOG0867;;	Glutathione S-transferase;;	2.5.1.18;;	Glutathione transferase.;;	IPR004046;;IPR004045;;IPR004045;;IPR010987;;IPR010987;;IPR012336;;	Glutathione S-transferase, C-terminal;;Glutathione S-transferase, N-terminal;;Glutathione S-transferase, N-terminal;;Glutathione S-transferase, C-terminal-like;;Glutathione S-transferase, C-terminal-like;;Thioredoxin-like fold;;	GO:0004364;;	glutathione transferase activity;;
gene_2644	716386	0.343148044259	0.0	0.0	0.0	91.4335719269	9.23532008393	26.918064014185198	5.885602662327732	2.2261364514569904	0.0002758929965866121	0.009487347932929529
gene_14762	688501	0.0	0.0	0.0	17.8780653016	0.0	12.518788438900001	6.26032608738023	5.87079556966241	3.92093447984606	0.00216694989418985	0.044718329458512
gene_13188	328341	0.9679012770119999	0.0	1.03300176522	351.34689701	0.0	109.987308391	99.44275359966998	5.85460367075055	2.0459961323021103	0.000102710009098287	0.00430266461334957
gene_10684	628833	0.36644822010300004	0.0	0.7821906370389999	56.337977385500004	72.5340752252	66.47994699649999	55.227406111817395	5.84387399981534	1.44563279943861	2.47870843214111e-06	0.000184829025423322							KOG0143;;KOG0143;;	Iron/ascorbate family oxidoreductases;;Iron/ascorbate family oxidoreductases;;	1.14.11.13;;	Gibberellin 2-beta-dioxygenase.;;	IPR005123;;IPR026992;;IPR002283;;IPR005123;;\N;;	Oxoglutarate/iron-dependent dioxygenase;;Non-haem dioxygenase N-terminal domain;;Isopenicillin N synthase;;Oxoglutarate/iron-dependent dioxygenase;;\N;;	GO:0005506;;GO:0016491;;GO:0045543;;	iron ion binding;;oxidoreductase activity;;gibberellin 2-beta-dioxygenase activity;;
gene_1261	641240	0.0	0.0	0.0	15.5041092918	0.0	17.4909780525	6.037638867639379	5.791079626170781	3.9691615990459503	0.0023999529784472892	0.0482796296113901											IPR000182;;IPR000182;;IPR016181;;	GNAT domain;;GNAT domain;;Acyl-CoA N-acyltransferase;;	GO:0008080;;GO:0008152;;	N-acetyltransferase activity;;metabolic process;;
gene_5659	737618	1.9358025540200001	2.9822763436199997	0.550934274784	33.067943248	268.54589055	517.133309627	70.6705563612157	5.78257223455413	1.4964941614823202	4.66717473008693e-06	0.000328316662616493	Yes
gene_4595	652693	1.19794059397	0.830490407797	0.255702679104	81.8542810444	159.59873485399999	90.75185983819999	56.0450576073087	5.69994513363379	1.32922095899024	8.66179856528095e-07	7.628521019895071e-05		AA9	Lytic polysaccharide monooxygenase (formerly GH61)						3.2.1.4;;	Cellulase.;;	IPR005103;;	Glycoside hydrolase, family 61;;	GO:0008810;;	cellulase activity;;
gene_10449	672693	0.500263581377	0.0	0.0	65.5166366224	0.0	48.203912672799994	37.1508340568937	5.69724711339008	2.28460051904938	0.0003124650972962641	0.010370688763379									1.14.11.17;;	Taurine dioxygenase.;;	IPR003819;;\N;;	Taurine catabolism dioxygenase TauD/TfdA;;\N;;	GO:0006118;;GO:0016491;;GO:0000908;;	electron transport;;oxidoreductase activity;;taurine dioxygenase activity;;
gene_8114	663056	0.5772895785100001	1.20064415519	0.12322354930299999	0.0	216.81548280799998	117.96528967299999	117.336083746656	5.67724923313866	1.76052376602625	3.88663072223885e-05	0.00198502121590144		GH43_36	Glycoside Hydrolase Family 43 protein						3.2.1.37;;3.2.1.37;;	Xylan 1,4-beta-xylosidase.;;Xylan 1,4-beta-xylosidase.;;	IPR006710;;IPR013320;;IPR023296;;	Glycoside hydrolase, family 43;;Concanavalin A-like lectin/glucanase domain;;Glycosyl hydrolase, five-bladed beta-propellor domain;;	GO:0004553;;GO:0005975;;GO:0009044;;	hydrolase activity, hydrolyzing O-glycosyl compounds;;carbohydrate metabolic process;;xylan 1,4-beta-xylosidase activity;;
gene_4273	290104	4.77985441769	5.1546541812	3.8543493299500002	730.321633284	549.87906057	483.336504949	341.60324333886297	5.674174246550809	1.11083117957566	1.57387122570001e-08	2.2004687074318297e-06	Yes
gene_9001	601601	2.05614551919	3.21640887362	4.18631763326	283.691236035	455.956788217	455.00218481	396.11300162908	5.6666563855538605	1.1351691687449	2.8924826109247203e-08	3.85147833371346e-06		PL4_1	Polysaccharide Lyase Family 4 protein								IPR015364;;IPR029411;;IPR029413;;IPR016590;;IPR013784;;IPR008979;;IPR011013;;	Rhamnogalacturonase B, N-terminal;;Rhamnogalacturonan lyase, domain III;;Rhamnogalacturonan lyase, domain II;;Rhamnogalacturonase B;;Carbohydrate-binding-like fold;;Galactose-binding domain-like;;Galactose mutarotase-like domain;;	GO:0003824;;GO:0005975;;GO:0030246;;GO:0016837;;	catalytic activity;;carbohydrate metabolic process;;carbohydrate binding;;carbon-oxygen lyase activity, acting on polysaccharides;;
gene_10496	200036	0.0	1.0063473509999998	0.0	102.286577383	64.2343965679	11.937384357100001	63.460123956717396	5.6186658797979705	1.7572810532443202	4.6325568834936797e-05	0.0022611473026763603							KOG1399;;	Flavin-containing monooxygenase;;	1.14.13.22;;	Cyclohexanone monooxygenase.;;	\N;;\N;;\N;;	\N;;\N;;\N;;	GO:0018667;;	cyclohexanone monooxygenase activity;;
gene_7451	78763	4.24325780834	3.92227007513	2.52029601945	289.938264832	452.255199485	535.51250122	367.7208137181	5.602462310901362	1.13924665928999	4.1960604695619204e-08	5.27336363506181e-06							KOG2614;;KOG2614;;	Kynurenine 3-monooxygenase and related flavoprotein monooxygenases;;Kynurenine 3-monooxygenase and related flavoprotein monooxygenases;;	1.14.13.1;;1.14.13.1;;	Salicylate 1-monooxygenase.;;Salicylate 1-monooxygenase.;;	IPR002938;;IPR003042;;\N;;\N;;	Monooxygenase, FAD-binding;;Aromatic-ring hydroxylase-like;;\N;;\N;;	GO:0004497;;GO:0006118;;GO:0006725;;GO:0008152;;GO:0016491;;GO:0018658;;	monooxygenase activity;;electron transport;;aromatic compound metabolic process;;metabolic process;;oxidoreductase activity;;salicylate 1-monooxygenase activity;;
gene_11801	702704	2.6126234959	0.0	3.1601266714999996	104.13572348	450.83808878	287.336122774	197.76913277153199	5.55232143427305	1.50374905280402	8.16730247591848e-06	0.000524747534671518		GH5_11	Glycoside Hydrolase Family 5 protein								IPR001547;;IPR017853;;	Glycoside hydrolase, family 5;;Glycoside hydrolase superfamily;;	GO:0004553;;GO:0005975;;	hydrolase activity, hydrolyzing O-glycosyl compounds;;carbohydrate metabolic process;;
gene_8840	755118	0.307588661434	0.0	0.0	13.135797835999998	0.0	49.669752575699995	24.1339446577668	5.5523047870056	2.3984114914417	0.000585431302455703	0.0166617025902469							KOG2466;;KOG2466;;	Uridine permease/thiamine transporter/allantoin transport;;Uridine permease/thiamine transporter/allantoin transport;;			IPR001248;;	Permease, cytosine/purines, uracil, thiamine, allantoin;;	GO:0015205;;GO:0015931;;GO:0016020;;	nucleobase transmembrane transporter activity;;nucleobase, nucleoside, nucleotide and nucleic acid transport;;membrane;;
gene_4566	725135	1.6267028228	3.6755849712699997	2.7777822839599997	92.6260385972	555.9083402480001	346.999343857	282.04236488191003	5.53582245508425	1.2298454627052	3.10253749630621e-07	3.01755494749435e-05				A01A	endothiapepsin (Neofusicoccum parvum) [A01.017]#A01A#{peptidase unit: 94-405}~source EOD50683~		KOG1339;;	Aspartyl protease;;	3.4.23.18;;	Aspergillopepsin I.;;	IPR001461;;IPR001461;;IPR001969;;IPR021109;;	Aspartic peptidase;;Aspartic peptidase;;Aspartic peptidase, active site;;Aspartic peptidase domain;;	GO:0004194;;GO:0006508;;GO:0004190;;	pepsin A activity;;proteolysis;;aspartic-type endopeptidase activity;;
gene_5209	594053	0.42742520392899996	0.0	0.0	0.0	93.2810525574	8.09506589756	21.703277016535893	5.47347372855137	2.29446790951837	0.000543036148530995	0.0157353868427958											\N;;IPR023296;;	\N;;Glycosyl hydrolase, five-bladed beta-propellor domain;;
gene_15160	687580	0.334762847688	0.0	0.0	97.2147805261	0.0	4.67166776175	15.1128832466569	5.47104468305863	2.7183106043909504	0.0008374553706319848	0.0223554613854863											IPR025951;;IPR025568;;	GXWXG domain;;Domain of unknown function DUF4334;;
gene_2483	238657	0.0	0.0	0.67882973143	176.559196985	0.0	6.34012053381	22.8009431597413	5.42964325377531	2.56315591018028	0.0009091255197528	0.0235929673745593											IPR000182;;IPR016181;;	GNAT domain;;Acyl-CoA N-acyltransferase;;	GO:0008080;;GO:0008152;;	N-acetyltransferase activity;;metabolic process;;
gene_4818	774739	0.212184870894	0.5884014644600001	0.0	76.1166795335	35.538018527	9.729239770700001	28.020308158719395	5.42287910491585	1.65349647700697	4.57962902253859e-05	0.00224832281541159											\N;;	\N;;
gene_15735	73635	0.523805396971	1.93672534315	1.56530149836	93.95186228700001	208.691365303	158.726782305	91.10582497503151	5.41723085188117	1.25098698916175	7.28717528698332e-07	6.57314964394423e-05	Yes
gene_11531	743380	3.52162950506	6.04542797791	3.00679383865	232.03607635	277.03855719999996	788.825618054	290.203606151788	5.407824010054599	1.23128636894259	5.14086401918836e-07	4.75211273178692e-05				M35	deuterolysin (Macrophomina phaseolina) [M35.002]#M35#{peptidase unit: 184-347}~source EKG20509~				3.4.24.39;;	Deuterolysin.;;	IPR001384;;IPR001384;;\N;;	Peptidase M35, deuterolysin;;Peptidase M35, deuterolysin;;\N;;	GO:0004222;;GO:0006508;;	metalloendopeptidase activity;;proteolysis;;
gene_11410	788589	0.767507997717	0.266043255075	0.368608566681	102.42808781299999	0.0	96.970031709	230.74023607636397	5.3643452772232	1.86165256373595	0.000107197818520672	0.00435954883589725		CBM18-CBM18-GH18	Carbohydrate-Binding Module Family 18 / Glycoside Hydrolase Family 18 protein				KOG2806;;	Chitinase;;	3.2.1.14;;	Chitinase.;;	IPR001002;;IPR001223;;IPR001579;;IPR001002;;IPR001002;;IPR011583;;IPR017853;;IPR029070;;IPR001002;;	Chitin-binding, type 1;;Glycoside hydrolase, family 18, catalytic domain;;Glycoside hydrolase, chitinase active site;;Chitin-binding, type 1;;Chitin-binding, type 1;;Chitinase II;;Glycoside hydrolase superfamily;;Chitinase insertion domain;;Chitin-binding, type 1;;	GO:0008061;;GO:0004553;;GO:0005975;;GO:0004568;;GO:0006032;;GO:0008843;;	chitin binding;;hydrolase activity, hydrolyzing O-glycosyl compounds;;carbohydrate metabolic process;;chitinase activity;;chitin catabolic process;;endochitinase activity;;
gene_8295	719077	0.88262363146	0.135976035932	0.37679535753399995	0.0	191.87671687099999	28.7400177502	70.23267485681501	5.29459972116798	1.81258657243604	0.000106489437987081	0.00435954883589725							KOG0254;;	Predicted transporter (major facilitator superfamily);;			IPR005828;;IPR005829;;IPR020846;;IPR020846;;	General substrate transporter;;Sugar transporter, conserved site;;Major facilitator superfamily domain;;Major facilitator superfamily domain;;	GO:0005215;;GO:0006810;;GO:0016021;;GO:0016020;;	transporter activity;;transport;;integral to membrane;;membrane;;
gene_14398	705529	3.20568902946	3.95091970003	2.43292575745	395.492601246	338.053426904	224.389545932	137.04217087399599	5.245013028066111	1.15561941409355	2.75109019528941e-07	2.78917522204274e-05	Yes
gene_1894	735513	4.48437713954	2.6647390063099996	5.74319254793	366.602162195	515.345171433	372.288228755	201.63530979906102	5.21138722482069	1.1488447887733302	2.80635485432687e-07	2.80259634336125e-05	Yes	AA9	Lytic polysaccharide monooxygenase (formerly GH61)						3.2.1.4;;	Cellulase.;;	IPR005103;;	Glycoside hydrolase, family 61;;	GO:0008810;;	cellulase activity;;
gene_13318	770960	3.9249330021	4.98853497478	4.81726002249	385.51938244	463.14828452800003	398.571764687	264.54294380295397	5.15783146756688	1.11425983731247	1.84531249737371e-07	2.02858909057228e-05	Yes	CE4	Carbohydrate Esterase Family 4 protein						3.5.1.41;;	Chitin deacetylase.;;	IPR002509;;IPR002509;;IPR011330;;	Polysaccharide deacetylase;;Polysaccharide deacetylase;;Glycoside hydrolase/deacetylase, beta/alpha-barrel;;	GO:0005975;;GO:0016810;;GO:0003824;;GO:0004099;;	carbohydrate metabolic process;;hydrolase activity, acting on carbon-nitrogen (but not peptide) bonds;;catalytic activity;;chitin deacetylase activity;;
gene_6008	778006	0.0	0.0	0.795651592188	175.106294827	0.0	3.7156055221399997	28.4720009779167	5.11026573279886	2.68118940091687	0.00113067124672802	0.0275524137138408
gene_4550	593023	1.9393158072999999	1.7926132940200001	0.8279012332510001	339.561566057	51.6740731362	83.1234677608	50.246044735147706	5.101359933130481	1.4115433848019698	1.261895229103e-05	0.000767081420517232	Yes										IPR020915;;	Uncharacterised protein family UPF0311;;
gene_7733	664176	0.449731906491	1.2471337437	0.0	0.0	232.819164534	30.483811859499998	27.264955266153002	5.089525455613732	2.03309531262643	0.000397547378174989	0.0126322938207024	Yes										IPR008801;;	Rapid ALkalinization Factor;;
gene_5282	651025	0.677162870609	1.7213290835	0.289083383727	72.29683409729999	120.28903379	64.12441300350001	76.7691255278245	5.086854778951151	1.28443939052662	3.51655879758265e-06	0.000252132757377961
gene_6043	453142	9.622131368060002	17.5544417951	12.1069765181	640.170306064	1497.19533546	1257.97606739	702.3689556291272	5.08659701241289	1.13480762301572	3.68601238778919e-07	3.5237648339677004e-05	Yes	CE12	Carbohydrate Esterase Family 12 protein								IPR001087;;IPR013830;;	GDSL lipase/esterase;;SGNH hydrolase-type esterase domain;;	GO:0006629;;GO:0016788;;	lipid metabolic process;;hydrolase activity, acting on ester bonds;;
gene_15287	395879	2.02379357921	7.2957324006199995	7.084513924380001	328.424799986	663.5346189219999	465.19193480300004	371.82845592619	5.07057822679208	1.18103843972946	8.50575765010737e-07	7.55054756479769e-05	Yes	PL3_2	Polysaccharide Lyase Family 3 protein						4.2.2.2;;	Pectate lyase.;;	IPR004898;;IPR011050;;	Pectate lyase, catalytic;;Pectin lyase fold/virulence factor;;	GO:0005576;;GO:0030570;;	extracellular region;;pectate lyase activity;;
gene_5828	656946	4.13748097023	2.23696870801	3.99918392333	142.688851549	251.98930580200002	457.71149536900003	603.006115626745	5.02909334006465	1.1922262059483	1.18190925466961e-06	9.7923370470219e-05		AA8-AA3_1-CBM1	Iron reductase domain / Cellobiose dehydrogenase / Carbohydrate-Binding Module Family 1 protein				KOG1238;;	Glucose dehydrogenase/choline dehydrogenase/mandelonitrile lyase (GMC oxidoreductase family);;	1.1.99.18;;	Cellobiose dehydrogenase (acceptor).;;	IPR000172;;IPR000254;;IPR007867;;IPR000172;;IPR000254;;IPR000254;;\N;;\N;;\N;;IPR000254;;	Glucose-methanol-choline oxidoreductase, N-terminal;;Cellulose-binding domain, fungal;;Glucose-methanol-choline oxidoreductase, C-terminal;;Glucose-methanol-choline oxidoreductase, N-terminal;;Cellulose-binding domain, fungal;;Cellulose-binding domain, fungal;;\N;;\N;;\N;;Cellulose-binding domain, fungal;;	GO:0016614;;GO:0050660;;GO:0004553;;GO:0005576;;GO:0005975;;GO:0030248;;GO:0047735;;	oxidoreductase activity, acting on CH-OH group of donors;;FAD binding;;hydrolase activity, hydrolyzing O-glycosyl compounds;;extracellular region;;carbohydrate metabolic process;;cellulose binding;;cellobiose dehydrogenase (acceptor) activity;;
gene_15567	691009	0.809108790879	1.4958050353499999	1.84219517222	18.428576146300003	102.66248755299999	235.50299311400002	150.03574225049	5.01282749704476	1.3733011408644098	1.1222522620469901e-05	0.000685923035573531							KOG0156;;	Cytochrome P450 CYP2 subfamily;;			IPR001128;;IPR001128;;IPR002401;;IPR017972;;IPR001128;;	Cytochrome P450;;Cytochrome P450;;Cytochrome P450, E-class, group I;;Cytochrome P450, conserved site;;Cytochrome P450;;	GO:0004497;;GO:0005506;;GO:0006118;;GO:0020037;;	monooxygenase activity;;iron ion binding;;electron transport;;heme binding;;
gene_13762	608000	0.115595306125	0.534254611103	0.0	61.213613680200005	0.0	27.6540090787	40.9993639477261	4.99860733587056	2.15372082558522	0.00050963146437882	0.0150401792323934											IPR001138;;IPR007219;;IPR001138;;IPR001138;;IPR001138;;IPR001138;;	Zn(2)-C6 fungal-type DNA-binding domain;;Transcription factor domain, fungi;;Zn(2)-C6 fungal-type DNA-binding domain;;Zn(2)-C6 fungal-type DNA-binding domain;;Zn(2)-C6 fungal-type DNA-binding domain;;Zn(2)-C6 fungal-type DNA-binding domain;;	GO:0003700;;GO:0005634;;GO:0006355;;GO:0008270;;GO:0003677;;GO:0006350;;	transcription factor activity;;nucleus;;regulation of transcription, DNA-dependent;;zinc ion binding;;DNA binding;;transcription;;
gene_14004	585032	0.561810204953	0.0	0.0	110.365564531	0.0	5.04009581867	20.4540563374143	4.99065560532416	2.68095061103568	0.0013587724163366	0.0315308495367735											IPR001087;;IPR008265;;IPR013830;;	GDSL lipase/esterase;;Lipase, GDSL, active site;;SGNH hydrolase-type esterase domain;;	GO:0006629;;GO:0016788;;GO:0016298;;	lipid metabolic process;;hydrolase activity, acting on ester bonds;;lipase activity;;
gene_7446	710590	2.49664254631	1.3846681191699999	2.70009283829	88.1399758349	212.033110482	245.54635039299998	176.018308068941	4.9873342000872185	1.20522949973279	1.68327798550375e-06	0.00013352811537488998				C03B	subfamily C3B unassigned peptidases () [C03.UPB]#C03B#{peptidase unit: 561-709}~source AFE85520~		KOG1176;;	Acyl-CoA synthetase;;	6.2.1.12;;	4-coumarate--CoA ligase.;;	IPR000873;;IPR025110;;IPR020845;;\N;;	AMP-dependent synthetase/ligase;;AMP-binding enzyme C-terminal domain;;AMP-binding, conserved site;;\N;;	GO:0003824;;GO:0008152;;GO:0016207;;	catalytic activity;;metabolic process;;4-coumarate-CoA ligase activity;;
gene_7307	75555	2.0142563804400004	2.4437238955200002	2.1497341165	58.0636929981	290.07845454200003	209.062636188	230.55329149875095	4.97640591245247	1.20928701599469	1.85280923142094e-06	0.000145941346855234							KOG1231;;	Proteins containing the FAD binding domain;;			IPR006094;;IPR016166;;IPR016166;;	FAD linked oxidase, N-terminal;;FAD-binding, type 2;;FAD-binding, type 2;;	GO:0016491;;GO:0050660;;GO:0003824;;	oxidoreductase activity;;FAD binding;;catalytic activity;;
gene_11840	675649	3.7188967859199993	3.6285515419800003	4.76283319686	328.22427196	346.035308008	293.67555994599996	243.837120686759	4.9490925089049895	1.11835088810634	4.87755638823561e-07	4.54628901686794e-05	Yes	EXPN-CBM63	Distantly related to plant expansins / Carbohydrate-Binding Module Family 63 protein								IPR010829;;IPR007117;;IPR009009;;	Cerato-platanin;;Expansin, cellulose-binding-like domain;;RlpA-like double-psi beta-barrel domain;;
gene_15674	747439	0.24530831263099998	0.680254769288	0.0	150.85541052	0.0	3.42331577032	31.1991256809931	4.92559270293939	2.4394800552641898	0.0009295006672703519	0.0239549883949744
gene_512	20941	7.817438770139999	6.478551475830001	10.3571196158	626.255458001	388.552479969	844.803467455	377.458445591841	4.90567773976361	1.16026377170484	1.16667934193258e-06	9.73828988023578e-05
gene_6939	64296	3.4186202325200004	9.25432516574	8.33955355614	567.293563874	380.47493642800003	627.984882124	347.56019026207497	4.8779571137812905	1.16848483051423	1.4691490232861401e-06	0.00011821893399608201	Yes	GH45	Glycoside Hydrolase Family 45 protein								IPR000334;;IPR000334;;IPR009009;;	Glycoside hydrolase, family 45;;Glycoside hydrolase, family 45;;RlpA-like double-psi beta-barrel domain;;	GO:0005975;;GO:0008810;;	carbohydrate metabolic process;;cellulase activity;;
gene_15174	746554	0.805854456879	0.0	0.0	151.424246909	0.0	6.4261855184300005	19.4991540437984	4.86931410016096	2.734178336504029	0.00157285501121939	0.0351847666009777							KOG0017;;	FOG: Transposon-encoded proteins with TYA, reverse transcriptase, integrase domains in various combinations;;
gene_6941	727785	2.2575274855400003	1.39116890846	3.21248999663	197.103571585	129.854069233	201.026469658	112.822970291665	4.861263494227809	1.20327784346533	2.6044121894096803e-06	0.000192916227407598		GH53	Glycoside Hydrolase Family 53 protein						3.2.1.89;;	Arabinogalactan endo-1,4-beta-galactosidase.;;	IPR011683;;IPR017853;;	Glycosyl hydrolase family 53;;Glycoside hydrolase superfamily;;	GO:0015926;;GO:0031218;;	glucosidase activity;;arabinogalactan endo-1,4-beta-galactosidase activity;;
gene_7435	78543	0.1189406734	0.329829672197	0.507762221194	22.3495716164	0.0	73.9812461932	48.0237192721068	4.82777717565403	1.9498717977926103	0.00038866733035614303	0.0124206974000956							KOG0158;;	Cytochrome P450 CYP3/CYP5/CYP6/CYP9 subfamilies;;			IPR001128;;IPR001128;;IPR002401;;IPR001128;;	Cytochrome P450;;Cytochrome P450;;Cytochrome P450, E-class, group I;;Cytochrome P450;;	GO:0004497;;GO:0005506;;GO:0006118;;GO:0020037;;	monooxygenase activity;;iron ion binding;;electron transport;;heme binding;;
gene_10079	787302	16.5612865404	18.303620578	17.5214919358	1082.41806686	871.604519328	1636.46884722	545.478379268382	4.77919248922362	1.13633300166609	1.32590615197879e-06	0.000108250075254619											IPR006913;;IPR011057;;	Glutathione-dependent formaldehyde-activating enzyme/centromere protein V;;Mss4-like;;	GO:0008152;;GO:0016846;;	metabolic process;;carbon-sulfur lyase activity;;
gene_10215	742427	4.00711128683	11.9350699272	1.5205785984	159.718165888	849.6529981000001	388.77619113300005	158.589505765752	4.768509605707731	1.3381909042799098	1.61492667353073e-05	0.000955711896478372
gene_590	23751	1.55666349764	1.3589680094799998	1.84595977469	26.591379419899997	53.9873739176	257.23361160900004	229.916067513056	4.76748362304153	1.36272787683025	2.01178606756115e-05	0.00111611975316119				S08A	subfamily S8A non-peptidase homologues (Macrophomina phaseolina) [S08.UNA]#S08A#{peptidase unit: 1-322}~source EKG18014~		KOG4266;;	Subtilisin kexin isozyme-1/site 1 protease, subtilase superfamily;;			IPR000209;;IPR010435;;IPR015500;;IPR023827;;IPR022398;;\N;;IPR000209;;	Peptidase S8/S53 domain;;Peptidase S8A, DUF1034 C-terminal;;Peptidase S8, subtilisin-related;;Peptidase S8, subtilisin, Asp-active site;;Peptidase S8, subtilisin, His-active site;;\N;;Peptidase S8/S53 domain;;	GO:0004289;;GO:0006508;;GO:0004252;;GO:0005618;;GO:0016020;;	subtilase activity;;proteolysis;;serine-type endopeptidase activity;;cell wall;;membrane;;
gene_5172	654590	0.592987241854	1.0962596282	0.0	0.0	144.461274384	49.6513767886	32.2154364767661	4.76585084099623	1.957843300344	0.000464005991889257	0.0140012719655268											IPR013096;;IPR011051;;	Cupin 2, conserved barrel;;RmlC-like cupin domain;;
gene_10023	787262	1.7878912601599997	2.34124494215	0.0	175.612356725	0.0	302.67091869	184.50456372591702	4.75580187144853	2.31723415057471	0.000779699239353536	0.0212705755906568		CE8	Carbohydrate Esterase Family 8 protein						3.1.1.11;;3.1.1.11;;	Pectinesterase.;;Pectinesterase.;;	IPR000070;;IPR018040;;IPR011050;;	Pectinesterase, catalytic;;Pectinesterase, active site;;Pectin lyase fold/virulence factor;;	GO:0005618;;GO:0030599;;GO:0042545;;	cell wall;;pectinesterase activity;;cell wall modification;;
gene_7721	95800	0.609910393734	2.8188639412299996	3.12447657206	218.792008066	386.93757200000005	19.4546164325	48.374227713463405	4.75478211119349	1.5026255105227602	6.477224621679189e-05	0.00295705132218293
gene_12522	264956	0.464592612966	0.214723896741	1.3883543724599998	107.140136124	0.0	106.050920512	51.3161187614184	4.74892287949938	1.94409764779958	0.000416352165029097	0.0130445349183486	Yes
gene_13646	632889	0.392277169538	1.4504110499399998	2.17703984353	177.57631197900002	100.542404171	45.7494160105	82.95481267851859	4.746359227387	1.30735629384108	1.29098455087081e-05	0.0007805222811616218							KOG0725;;	Reductases with broad range of substrate specificities;;	1.1.1.30;;1.1.1.30;;	3-hydroxybutyrate dehydrogenase.;;3-hydroxybutyrate dehydrogenase.;;	IPR002198;;IPR002347;;IPR020904;;\N;;	Short-chain dehydrogenase/reductase SDR;;Glucose/ribitol dehydrogenase;;Short-chain dehydrogenase/reductase, conserved site;;\N;;	GO:0008152;;GO:0016491;;GO:0003858;;	metabolic process;;oxidoreductase activity;;3-hydroxybutyrate dehydrogenase activity;;
gene_9409	149823	3.82449180323	1.5908320195200003	3.91845594435	369.120620622	64.0549253049	248.939364009	193.351466131103	4.73207435369268	1.2825091028472	1.01307120874109e-05	0.000626033230373985		AA16	Auxilliary Activities Family 16 protein								IPR004302;;	Chitin-binding, domain 3;;	GO:0019028;;	viral capsid;;
gene_11635	579653	2.67140752455	1.23466240626	0.1900723248	171.126606308	134.45306751799998	33.2856328025	74.9855315342406	4.675590596602509	1.4160585786997	3.91957501935476e-05	0.00199274757234013											IPR008397;;IPR008929;;	Alginate lyase domain;;Chondroitin AC/alginate lyase;;	GO:0042122;;GO:0042597;;GO:0045135;;	alginic acid catabolic process;;periplasmic space;;poly(beta-D-mannuronate) lyase activity;;
gene_10790	730749	0.0	0.0964956941194	0.133696828699	0.0	2.3842249454099997	19.354834548699998	25.136090996199002	4.60093453475531	2.11350193862619	0.000886024356524482	0.0232748474992689							KOG0692;;	Pentafunctional AROM protein;;			IPR001986;;IPR000623;;IPR001381;;IPR006151;;\N;;IPR013708;;IPR008289;;IPR000623;;IPR023193;;IPR023193;;IPR018508;;IPR023000;;\N;;\N;;IPR027417;;\N;;IPR013792;;\N;;IPR001381;;IPR006264;;IPR016037;;IPR010110;;	Enolpyruvate transferase domain;;Shikimate kinase/Threonine synthase-like 1;;3-dehydroquinate dehydratase type I;;Quinate/shikimate 5-dehydrogenase/glutamyl-tRNA reductase;;\N;;Shikimate dehydrogenase substrate binding, N-terminal;;Pentafunctional AroM protein;;Shikimate kinase/Threonine synthase-like 1;;3-phosphoshikimate 1-carboxyvinyltransferase, conserved site;;3-phosphoshikimate 1-carboxyvinyltransferase, conserved site;;3-dehydroquinate dehydratase, active site;;Shikimate kinase, conserved site;;\N;;\N;;P-loop containing nucleoside triphosphate hydrolase;;\N;;RNA 3'-terminal phosphate cyclase/enolpyruvate transferase, alpha/beta;;\N;;3-dehydroquinate dehydratase type I;;3-phosphoshikimate 1-carboxyvinyltransferase;;3-dehydroquinate synthase AroB;;Shikimate dehydrogenase, AroM-type;;	GO:0004765;;GO:0005524;;GO:0003855;;GO:0009073;;GO:0016765;;GO:0004764;;GO:0005737;;GO:0003866;;GO:0003856;;GO:0003824;;	shikimate kinase activity;;ATP binding;;3-dehydroquinate dehydratase activity;;aromatic amino acid family biosynthetic process;;transferase activity, transferring alkyl or aryl (other than methyl) groups;;shikimate 5-dehydrogenase activity;;cytoplasm;;3-phosphoshikimate 1-carboxyvinyltransferase activity;;3-dehydroquinate synthase activity;;catalytic activity;;
gene_7453	573032	2.7035117263	1.5618752767299997	2.8853483840700003	248.22919068099998	36.0182344061	191.334491404	154.484521758524	4.58849835449447	1.30150276868779	1.9097806553988894e-05	0.0010734118909867599							KOG0157;;KOG0157;;	Cytochrome P450 CYP4/CYP19/CYP26 subfamilies;;Cytochrome P450 CYP4/CYP19/CYP26 subfamilies;;	1.14.13.12;;	Benzoate 4-monooxygenase.;;	IPR001128;;IPR001128;;IPR002401;;IPR017972;;IPR001128;;	Cytochrome P450;;Cytochrome P450;;Cytochrome P450, E-class, group I;;Cytochrome P450, conserved site;;Cytochrome P450;;	GO:0004497;;GO:0005506;;GO:0006118;;GO:0020037;;GO:0018664;;	monooxygenase activity;;iron ion binding;;electron transport;;heme binding;;benzoate 4-monooxygenase activity;;
gene_15454	722526	0.665356793164	0.717529003222	0.0	18.9430310013	0.0	119.380600836	75.43825721843821	4.5831706048951295	2.3229563581160098	0.000992056910771047	0.0250477574423796											IPR003370;;	Chromate transporter;;	GO:0015109;;GO:0015703;;	chromate transmembrane transporter activity;;chromate transport;;
gene_8837	601353	1.38517427199	2.1949553889	1.0137190656	0.0	95.4102066424	258.000638256	103.26076912999201	4.54886996367902	1.75491401423069	0.000306291818147698	0.0101960535297083											IPR023753;;IPR013027;;IPR000103;;\N;;	Pyridine nucleotide-disulphide oxidoreductase, FAD/NAD(P)-binding domain;;FAD-dependent pyridine nucleotide-disulphide oxidoreductase;;Pyridine nucleotide-disulphide oxidoreductase, class-II;;\N;;	GO:0006118;;GO:0016491;;	electron transport;;oxidoreductase activity;;
gene_10722	605111	0.152739138053	0.141184952116	0.39122948501000004	0.0	42.636140009	18.5744869155	20.1558851696131	4.45095558528793	1.82944485032767	0.0005910749988830871	0.0167796290926582		GH28	Glycoside Hydrolase Family 28 protein								IPR000743;;IPR011050;;	Glycoside hydrolase, family 28;;Pectin lyase fold/virulence factor;;	GO:0004650;;GO:0005975;;	polygalacturonase activity;;carbohydrate metabolic process;;
gene_4980	653819	38.4403117632	72.6799817637	52.5461572341	2275.05526991	3740.35453611	3227.93229736	2518.01949960544	4.440924166165138	1.1176120207511395	3.77417345202676e-06	0.00026887980930521803		GH11	Glycoside Hydrolase Family 11 protein						3.2.1.8;;	Endo-1,4-beta-xylanase.;;	IPR001137;;IPR001137;;IPR018208;;IPR018208;;IPR013320;;	Glycoside hydrolase, family 11;;Glycoside hydrolase, family 11;;Glycoside hydrolase, family 11, active site;;Glycoside hydrolase, family 11, active site;;Concanavalin A-like lectin/glucanase domain;;	GO:0004553;;GO:0005975;;GO:0031176;;GO:0051421;;GO:0051422;;GO:0051423;;	hydrolase activity, hydrolyzing O-glycosyl compounds;;carbohydrate metabolic process;;endo-1,4-beta-xylanase activity;;regulation of endo-1,4-beta-xylanase activity;;negative regulation of endo-1,4-beta-xylanase activity;;positive regulation of endo-1,4-beta-xylanase activity;;
gene_14927	685278	24.092269452199996	43.229559052	41.4428251952	2608.50812799	3441.72040965	712.683363347	939.03825620792	4.42989976598857	1.17349702318004	8.21017600067194e-06	0.000524747534671518
gene_13784	703801	1.17942937066	0.817657222688	0.5035028471540001	0.0	187.06253480799998	34.0938932017	35.79446851484329	4.42430985019603	1.77978623615702	0.00044888852071449197	0.013680703281176
gene_8376	663839	3.7396453478199994	6.011746348180001	4.16470096946	286.07896855	347.41577310599996	171.472669531	252.598541031217	4.4067352814451	1.12940232732262	5.0311831093182996e-06	0.000349526602967237											\N;;	\N;;
gene_14222	686057	0.918009458609	4.24282613834	2.35141020372	533.177971545	0.0	115.298686821	73.5942264217081	4.3576480250876495	1.97586859683182	0.000739620822337099	0.0202265498724705											IPR007138;;IPR011008;;	Antibiotic biosynthesis monooxygenase-like domain;;Dimeric alpha-beta barrel;;	GO:0005737;;GO:0016491;;GO:0017000;;	cytoplasm;;oxidoreductase activity;;antibiotic biosynthetic process;;
gene_5117	783756	0.18590170665	2.23390553672	0.0	0.0	226.44329892099998	35.2081850103	66.3666380189674	4.353134795242911	2.298254927374	0.00125589527055307	0.0296354189897385							KOG2450;;	Aldehyde dehydrogenase;;	1.2.1.3;;1.2.1.3;;1.2.1.3;;1.2.1.3;;1.2.1.3;;1.2.1.3;;1.2.1.3;;1.2.1.3;;1.2.1.3;;1.2.1.3;;1.2.1.3;;1.2.1.3;;1.2.1.3;;1.2.1.3;;1.2.1.3;;	Aldehyde dehydrogenase (NAD+).;;Aldehyde dehydrogenase (NAD+).;;Aldehyde dehydrogenase (NAD+).;;Aldehyde dehydrogenase (NAD+).;;Aldehyde dehydrogenase (NAD+).;;Aldehyde dehydrogenase (NAD+).;;Aldehyde dehydrogenase (NAD+).;;Aldehyde dehydrogenase (NAD+).;;Aldehyde dehydrogenase (NAD+).;;Aldehyde dehydrogenase (NAD+).;;Aldehyde dehydrogenase (NAD+).;;Aldehyde dehydrogenase (NAD+).;;Aldehyde dehydrogenase (NAD+).;;Aldehyde dehydrogenase (NAD+).;;Aldehyde dehydrogenase (NAD+).;;	IPR015590;;IPR016160;;IPR029510;;IPR016161;;	Aldehyde dehydrogenase domain;;Aldehyde dehydrogenase, cysteine active site;;Aldehyde dehydrogenase, glutamic acid active site;;Aldehyde/histidinol dehydrogenase;;	GO:0008152;;GO:0016491;;GO:0004029;;	metabolic process;;oxidoreductase activity;;aldehyde dehydrogenase (NAD) activity;;
gene_12470	730686	0.19122459016100002	0.0	0.326537995362	0.0	62.113866962299994	2.28734484541	15.2792999475525	4.32279799759142	2.35312451852323	0.0019125295300420602	0.0409018026644749											\N;;	\N;;
gene_11878	731158	2.02160569426	1.8686782365	0.739740939764	197.335185653	16.1233748921	76.5749476797	53.5646258680073	4.31541877204915	1.4513122617931398	0.000122290713670509	0.004749380668071661	Yes	CE12	Carbohydrate Esterase Family 12 protein								\N;;IPR013830;;	\N;;SGNH hydrolase-type esterase domain;;
gene_11815	743621	1.8312990742400002	0.423191913028	3.6157717314199997	23.4620882685	194.02183815900003	143.981040606	166.602253595595	4.296946700342549	1.41377433746658	0.00010221334984232399	0.0042979560826556
gene_14191	733213	0.207729978581	1.15209555794	1.06416853699	46.130552244899995	90.6697633722	18.2216838981	36.5154803575188	4.25087904418054	1.4079885578738	0.000120409843875527	0.00470903532778939
gene_5178	414187	1.11463457214	0.801357148244	2.6435650180900003	0.0	155.885792567	161.96847561200002	139.015650292391	4.223626486319319	1.78775219474206	0.000576835049470828	0.0165010230903612							KOG0039;;KOG0039;;	Ferric reductase, NADH/NADPH oxidase and related proteins;;Ferric reductase, NADH/NADPH oxidase and related proteins;;			IPR013130;;IPR013112;;IPR013121;;IPR017927;;\N;;	Ferric reductase transmembrane component-like domain;;FAD-binding 8;;Ferric reductase, NAD binding;;Ferredoxin reductase-type FAD-binding domain;;\N;;	GO:0005506;;GO:0006118;;GO:0016021;;GO:0016491;;GO:0050660;;GO:0000293;;	iron ion binding;;electron transport;;integral to membrane;;oxidoreductase activity;;FAD binding;;ferric-chelate reductase activity;;
gene_7022	598988	1.13263795711	0.29913080708900003	2.07226035518	24.8760663319	36.954764599	127.416837863	67.8883147793065	4.2046831882409315	1.45367138924041	0.000166951656643304	0.00618329231640845		PL1_2	Polysaccharide Lyase Family 1 protein						4.2.2.2;;	Pectate lyase.;;	IPR018247;;IPR011050;;	EF-Hand 1, calcium-binding site;;Pectin lyase fold/virulence factor;;	GO:0030570;;	pectate lyase activity;;
gene_12589	266405	1.14358198825	5.2853698898	3.3197563578200002	238.327008786	118.40289703200001	148.64542868	117.469700154638	4.20074344310052	1.24929573457778	3.8284070349939295e-05	0.00198161006287527	Yes	AA9	Lytic polysaccharide monooxygenase (formerly GH61)						3.2.1.4;;	Cellulase.;;	IPR005103;;	Glycoside hydrolase, family 61;;	GO:0008810;;	cellulase activity;;
gene_3902	439237	2.75840332162	1.76520439338	1.26815530447	57.993660597	75.3836756633	154.821815482	76.28603548204721	4.1937585040280085	1.27633788362741	5.05257092597915e-05	0.0024254508930075893							KOG0975;;	Branched chain aminotransferase BCAT1, pyridoxal phosphate enzymes type IV superfamily;;	2.6.1.42;;2.6.1.42;;2.6.1.42;;	Branched-chain amino acid aminotransferase.;;Branched-chain amino acid aminotransferase.;;Branched-chain amino acid aminotransferase.;;	IPR001544;;IPR001544;;	Aminotransferase, class IV;;Aminotransferase, class IV;;	GO:0003824;;GO:0008152;;GO:0004084;;	catalytic activity;;metabolic process;;branched-chain-amino-acid transaminase activity;;
gene_3724	433458	2.6653499111200003	1.3438502381	1.65505153568	99.3388009409	93.4630595681	91.29773568680001	124.62115034320101	4.19155515010923	1.17228493425555	1.8310123397943e-05	0.00103947081597511							KOG0039;;KOG0039;;	Ferric reductase, NADH/NADPH oxidase and related proteins;;Ferric reductase, NADH/NADPH oxidase and related proteins;;			IPR013130;;IPR013112;;IPR013121;;IPR017927;;\N;;	Ferric reductase transmembrane component-like domain;;FAD-binding 8;;Ferric reductase, NAD binding;;Ferredoxin reductase-type FAD-binding domain;;\N;;	GO:0005506;;GO:0006118;;GO:0016021;;GO:0016491;;GO:0050660;;GO:0000293;;	iron ion binding;;electron transport;;integral to membrane;;oxidoreductase activity;;FAD binding;;ferric-chelate reductase activity;;
gene_7262	572412	0.23371894353	2.1603891623099996	0.199550997166	183.652934154	0.0	35.877427482600005	48.766183549691604	4.1503490928327	2.19235446884622	0.00138845493719486	0.0320203473660299
gene_8180	699514	2.24043022035	2.52279296186	1.7389965672499998	69.5848760022	89.520290674	136.431504991	400.49434109326006	4.121787666750819	1.15694190599485	1.97437006934315e-05	0.0011041664612801599											\N;;\N;;\N;;IPR027417;;	\N;;\N;;\N;;P-loop containing nucleoside triphosphate hydrolase;;
gene_4552	725132	0.498707067434	4.609816078130001	3.54833213691	73.8318483969	177.17743807099998	185.587597953	141.885299431715	4.11489607139203	1.33551572703211	9.75234349624519e-05	0.0041318167426326715
gene_8664	124690	3.40434242259	4.072349765769999	4.10351046046	461.81093156699995	63.0145529549	87.4309275412	158.65332666871996	4.11447194491966	1.31912110267652	8.40156573647029e-05	0.0036996658567882		GH10	Glycoside Hydrolase Family 10 protein						3.2.1.8;;	Endo-1,4-beta-xylanase.;;	IPR001000;;IPR001000;;\N;;IPR001000;;IPR017853;;	Glycoside hydrolase, family 10;;Glycoside hydrolase, family 10;;\N;;Glycoside hydrolase, family 10;;Glycoside hydrolase superfamily;;	GO:0004553;;GO:0005975;;GO:0031176;;GO:0051421;;GO:0051422;;GO:0051423;;	hydrolase activity, hydrolyzing O-glycosyl compounds;;carbohydrate metabolic process;;endo-1,4-beta-xylanase activity;;regulation of endo-1,4-beta-xylanase activity;;negative regulation of endo-1,4-beta-xylanase activity;;positive regulation of endo-1,4-beta-xylanase activity;;
gene_13920	745907	0.6452675180080001	0.0	3.5810727861	0.0	96.6110216002	232.195428825	58.5222411758938	4.10522436219188	2.23406239013962	0.00155320525917939	0.034884740610283994											IPR021765;;	Protein of unknown function DUF3328;;
gene_10907	607014	0.24121061169799998	0.11148193284499999	1.02973719982	0.0	78.9625162732	25.2459878592	42.7286587161352	4.08849084130428	1.89364519031209	0.000979040294684364	0.0248876493091923							KOG3855;;KOG3855;;	Monooxygenase involved in coenzyme Q (ubiquinone) biosynthesis;;Monooxygenase involved in coenzyme Q (ubiquinone) biosynthesis;;	1.14.13.7;;1.14.13.7;;1.14.13.7;;	Phenol 2-monooxygenase.;;Phenol 2-monooxygenase.;;Phenol 2-monooxygenase.;;	IPR002938;;IPR003042;;\N;;IPR012336;;\N;;	Monooxygenase, FAD-binding;;Aromatic-ring hydroxylase-like;;\N;;Thioredoxin-like fold;;\N;;	GO:0004497;;GO:0006118;;GO:0006725;;GO:0008152;;GO:0016491;;GO:0018662;;	monooxygenase activity;;electron transport;;aromatic compound metabolic process;;metabolic process;;oxidoreductase activity;;phenol 2-monooxygenase activity;;
gene_409	15394	1.52188047354	1.9694576932299999	2.5987860588	58.9269995137	47.8891456372	168.691030808	156.72462908814	4.08718568201004	1.26950989612375	6.42315539685218e-05	0.00294438496367998
gene_10934	260152	5.512792827969999	2.97253201851	6.66805748225	274.665805482	128.238364361	295.363482822	168.063950780676	4.075593115552721	1.21840504872158	4.2343544991086105e-05	0.0021143417443093607											IPR013216;;IPR029063;;	Methyltransferase type 11;;S-adenosyl-L-methionine-dependent methyltransferase;;	GO:0008152;;GO:0008168;;	metabolic process;;methyltransferase activity;;
gene_7773	664335	0.531623387971	0.245703961444	0.22695202961199998	104.435474497	0.0	1.58976156669	19.894165611517998	4.06828780047099	2.5080858294730297	0.0022715421066095	0.0462790500226362
gene_13440	682499	3.9462025089699995	13.6391736594	5.12719180579	348.774414912	348.318369245	310.922442826	312.052648078733	4.01164273582486	1.18697911995204	3.862235080078761e-05	0.00198161006287527		GH43_24-CBM35	Glycoside Hydrolase Family 43 / Carbohydrate-Binding Module Family 35 protein								IPR006710;;IPR005084;;IPR023296;;	Glycoside hydrolase, family 43;;Carbohydrate binding module family 6;;Glycosyl hydrolase, five-bladed beta-propellor domain;;	GO:0030246;;GO:0004553;;GO:0005975;;	carbohydrate binding;;hydrolase activity, hydrolyzing O-glycosyl compounds;;carbohydrate metabolic process;;
gene_7491	662331	1.53609423785	1.5489753136500002	1.90767832523	97.8036711433	23.3885861607	103.28463999799999	90.29150826687241	4.00259240888968	1.29222256385764	9.6259850589267e-05	0.0040937887028173105				C45	family C45 unassigned peptidases (Talaromyces cellulolyticus) [C45.UPW]#C45#{peptidase unit: 632-753}~source A0A0B8N0S2~		KOG2533;;	Permease of the major facilitator superfamily;;	1.97.1.4;;	Formate acetyltransferase activating enzyme.;;	IPR011701;;IPR020846;;IPR020846;;	Major facilitator superfamily;;Major facilitator superfamily domain;;Major facilitator superfamily domain;;	GO:0043365;;	[formate-C-acetyltransferase]-activating enzyme activity;;
gene_8835	728914	1.85338901104	1.7131865618200002	1.1508636506399998	40.2947123022	68.4114413012	91.784791304	262.368185589955	3.98967793756819	1.1789464442051298	3.8493244242491296e-05	0.00198161006287527							KOG1178;;	Non-ribosomal peptide synthetase/alpha-aminoadipate reductase and related enzymes;;			IPR000873;;IPR009081;;IPR001242;;\N;;IPR020845;;IPR009081;;IPR020806;;IPR009081;;\N;;\N;;	AMP-dependent synthetase/ligase;;Acyl carrier protein-like;;Condensation domain;;\N;;AMP-binding, conserved site;;Acyl carrier protein-like;;Polyketide synthase, phosphopantetheine-binding domain;;Acyl carrier protein-like;;\N;;\N;;	GO:0003824;;GO:0008152;;	catalytic activity;;metabolic process;;
gene_5245	594104	1.07935657558	4.98853497478	5.529376721469999	239.692485604	145.16959671	147.398196168	52.2898010101625	3.91610240504848	1.3171825447374	0.00014776341669053402	0.00558356018812035											IPR008000;;IPR011008;;	Rhamnose mutarotase;;Dimeric alpha-beta barrel;;
gene_14361	585701	1.49658684849	0.34584381127700003	0.958347856137	0.0	214.57801891900002	8.20486186728	27.292380679310003	3.89804975520093	2.0768982731576697	0.00175834401631343	0.0383373836695238							KOG0198;;	MEKK and related serine/threonine protein kinases;;			IPR000719;;IPR000719;;IPR002290;;IPR011009;;	Protein kinase domain;;Protein kinase domain;;Serine/threonine/dual specificity protein kinase, catalytic domain;;Protein kinase-like domain;;	GO:0004672;;GO:0005524;;GO:0006468;;GO:0004674;;GO:0004693;;	protein kinase activity;;ATP binding;;protein amino acid phosphorylation;;protein serine/threonine kinase activity;;cyclin-dependent protein kinase activity;;
gene_13940	685061	4.9861159826599994	5.140733636969999	4.748396915330001	248.970989795	113.87797739999999	231.30288982599998	170.82465152932699	3.87796029813415	1.18400441368691	5.73413058783385e-05	0.00270528688975705				M43B	Mername-AA293 peptidase (Macrophomina phaseolina) [M43.008]#M43B#{peptidase unit: 172-240}~source EKG14371~						IPR008754;;\N;;	Peptidase M43, pregnancy-associated plasma-A;;\N;;
gene_7267	74322	9.30735015968	11.532058057	12.0045678821	145.459729602	585.9514114780001	604.816479803	369.0595826008789	3.87649708577716	1.22236977294471	8.45496473310836e-05	0.00370857962901243	Yes
gene_4661	568609	0.588415754307	0.18130138124200001	0.502393810045	0.0	82.623955903	8.2114336429	21.7204676359924	3.8525082929928303	1.96265299865793	0.0016555608595197	0.0364184983283226											IPR025337;;	Domain of unknown function DUF4243;;
gene_7490	80013	1.3095134924299998	1.29691429229	2.0764203549599998	19.1738494463	138.146467933	51.6533349372	113.633515157565	3.83115424267286	1.2923482356998002	0.00015495532299981398	0.0058160244555467		GH31	Glycoside Hydrolase Family 31 protein				KOG1066;;KOG1066;;KOG1066;;	Glucosidase II catalytic (alpha) subunit and related enzymes, glycosyl hydrolase family 31;;Glucosidase II catalytic (alpha) subunit and related enzymes, glycosyl hydrolase family 31;;Glucosidase II catalytic (alpha) subunit and related enzymes, glycosyl hydrolase family 31;;	3.2.1.84;;	Glucan 1,3-alpha-glucosidase.;;	IPR000322;;IPR025887;;IPR017853;;IPR011013;;	Glycoside hydrolase family 31;;Glycoside hydrolase family 31, N-terminal domain;;Glycoside hydrolase superfamily;;Galactose mutarotase-like domain;;	GO:0004553;;GO:0005975;;GO:0003824;;GO:0030246;;GO:0033919;;	hydrolase activity, hydrolyzing O-glycosyl compounds;;carbohydrate metabolic process;;catalytic activity;;carbohydrate binding;;glucan 1,3-alpha-glucosidase activity;;
gene_9984	670212	0.475903953305	1.0264414303799998	0.9481042329709999	40.6476499545	31.399846104	31.3090512821	34.7806034338452	3.80441799375247	1.29718935175159	0.000179204127412932	0.0065717972626677
gene_6221	458303	6.22370928659	5.23662071949	6.540123003890001	169.013932156	285.501679469	228.903348161	458.309737510465	3.7889029776655496	1.1309555240724	4.64965471270061e-05	0.0022611473026763603		GH35	Glycoside Hydrolase Family 35 protein				KOG0496;;	Beta-galactosidase;;	3.2.1.23;;3.2.1.23;;3.2.1.23;;3.2.1.23;;3.2.1.23;;	Beta-galactosidase.;;Beta-galactosidase.;;Beta-galactosidase.;;Beta-galactosidase.;;Beta-galactosidase.;;	IPR001944;;IPR018954;;IPR025972;;IPR025300;;IPR001944;;IPR019801;;IPR018954;;IPR025972;;IPR008979;;\N;;IPR017853;;	Glycoside hydrolase, family 35;;Beta-galactosidase, domain 2;;Beta-galactosidase, domain 3;;Beta-galactosidase jelly roll domain;;Glycoside hydrolase, family 35;;Glycoside hydrolase, family 35, conserved site;;Beta-galactosidase, domain 2;;Beta-galactosidase, domain 3;;Galactose-binding domain-like;;\N;;Glycoside hydrolase superfamily;;	GO:0004565;;GO:0005975;;GO:0009341;;	beta-galactosidase activity;;carbohydrate metabolic process;;beta-galactosidase complex;;
gene_14779	790666	1.05173524589	0.486087561519	0.673484615435	0.0	104.75649242600001	25.4228848964	48.519521517961294	3.7816526436374303	1.78197557295776	0.00118585363242794	0.0286474576213964							KOG0157;;KOG0157;;	Cytochrome P450 CYP4/CYP19/CYP26 subfamilies;;Cytochrome P450 CYP4/CYP19/CYP26 subfamilies;;			IPR001128;;IPR001128;;IPR002401;;IPR001128;;	Cytochrome P450;;Cytochrome P450;;Cytochrome P450, E-class, group I;;Cytochrome P450;;	GO:0004497;;GO:0005506;;GO:0006118;;GO:0020037;;	monooxygenase activity;;iron ion binding;;electron transport;;heme binding;;
gene_485	19452	7.10939099276	10.156093987	8.829166055249999	353.29363883	149.79726416399998	456.979526475	252.193274348273	3.7650614783065	1.21374858625456	0.000104236425655291	0.0043180904479793785		GH131	Glycoside Hydrolase Family 131 protein
gene_3187	696130	2.35218272602	0.0	0.0	86.10143713629999	69.92326961479999	10.0484929215	24.1690907295348	3.74592679661699	2.1066560702008403	0.00209145902052949	0.0438070583232629
gene_24	1066	3.20946487049	1.9196164620299998	3.5462257065199996	180.60004623400002	25.8709468634	135.118498104	101.00414361867901	3.71592565016061	1.34339115724812	0.000277368151458914	0.009487347932929529				M28E	Mername-AA063 peptidase (Macrophomina phaseolina) [M28.006]#M28E#{peptidase unit: 124-373}~source EKG11890~		KOG2195;;KOG2195;;KOG2195;;	Transferrin receptor and related proteins containing the protease-associated (PA) domain;;Transferrin receptor and related proteins containing the protease-associated (PA) domain;;Transferrin receptor and related proteins containing the protease-associated (PA) domain;;	3.4.11.10;;	Bacterial leucyl aminopeptidase.;;	IPR007484;;IPR018247;;\N;;	Peptidase M28;;EF-Hand 1, calcium-binding site;;\N;;	GO:0006508;;GO:0008233;;	proteolysis;;peptidase activity;;
gene_11487	254237	0.689840548626	2.0723836386500003	1.6197254276100002	179.70687299	0.0	71.5136126318	78.6580078434573	3.71497269542337	2.00116618994246	0.0018047599966104398	0.039044952731311006											IPR018247;;	EF-Hand 1, calcium-binding site;;
gene_12130	244669	14.742867133299999	15.808039638599999	16.9512625208	493.610225702	768.203476278	474.57131801400004	465.663398703085	3.7130410891537897	1.1209648252476498	5.43948249105534e-05	0.00260002613942111							KOG3017;;	Defense-related protein containing SCP domain;;			IPR014044;;IPR001283;;IPR014044;;IPR014044;;	CAP domain;;Cysteine-rich secretory protein, allergen V5/Tpx-1-related;;CAP domain;;CAP domain;;	GO:0005576;;	extracellular region;;
gene_7	561804	37.6098781925	33.9979503173	22.194780784200002	585.774994679	1409.16415041	1388.21073949	667.721370818822	3.70594928330326	1.17523667099284	9.19609620888244e-05	0.00397136432804441		PL1_7	Polysaccharide Lyase Family 1 protein						4.2.2.2;;	Pectate lyase.;;	IPR002022;;IPR002022;;IPR011050;;	Pectate lyase/Amb allergen;;Pectate lyase/Amb allergen;;Pectin lyase fold/virulence factor;;	GO:0030570;;	pectate lyase activity;;
gene_14878	363697	1.09934466031	1.52427457563	0.312876254816	0.0	195.28404868299998	6.940214246880001	50.7201473701272	3.70345711687476	2.08025128445717	0.00208119932698596	0.0437560422412367							KOG0684;;	Cytochrome P450;;			IPR001128;;IPR001128;;IPR002403;;IPR001128;;	Cytochrome P450;;Cytochrome P450;;Cytochrome P450, E-class, group IV;;Cytochrome P450;;	GO:0004497;;GO:0005506;;GO:0006118;;GO:0020037;;GO:0008398;;	monooxygenase activity;;iron ion binding;;electron transport;;heme binding;;sterol 14-demethylase activity;;
gene_14056	686805	4.574887503819999	11.780265160599999	7.114633809039999	376.792527652	406.33414900400004	122.14911120200001	281.45093977841	3.68464281914705	1.19962455280125	0.00011810781764945	0.00468450942717897	Yes
gene_6270	658439	2.07653991392	3.16145837908	0.73004459457	45.9050186104	176.68556785599998	31.1700850386	102.25822957941	3.6738535803607295	1.33865539357016	0.00030377771389236897	0.0101425484474213							KOG2493;;	Na+/Pi symporter;;			IPR001204;;	Phosphate transporter;;	GO:0005315;;GO:0006817;;GO:0016020;;	inorganic phosphate transmembrane transporter activity;;phosphate transport;;membrane;;
gene_9052	114765	9.21969810027	8.30920342434	6.10068203846	393.733923056	258.53172110099996	198.50758751599997	195.342823236139	3.66117129728283	1.1571280340796102	8.93500840439072e-05	0.00387356856601202
gene_13698	731989	1.26307684376	3.6971766302499995	1.79737422979	276.895165448	18.1631972332	19.7248194385	76.766743070697	3.65173178581797	1.57740996519337	0.0008263556649111782	0.0222182406539219
gene_12666	317195	1.56680793229	2.60691182553	1.33775243261	184.676220298	1.59041554521	69.6557993192	88.548286798819	3.64769787544701	1.68195836990074	0.00111613051891075	0.027299946613249
gene_6388	571168	4.16593766012	12.9964463817	6.2245907537	275.75957351799997	314.510099458	224.75912676	166.264317786203	3.6004049070575803	1.19353186976623	0.00014569886905584298	0.00552420966233764		CE16	Carbohydrate Esterase Family 16 protein								IPR001087;;IPR013830;;	GDSL lipase/esterase;;SGNH hydrolase-type esterase domain;;	GO:0006629;;GO:0016788;;	lipid metabolic process;;hydrolase activity, acting on ester bonds;;
gene_4299	291264	2.5892276892	3.95424959442	1.6339972296399998	49.9990646329	125.127099137	107.052654677	135.77965391746	3.5894657173849702	1.2207432455396598	0.000184175702153924	0.0066883286642585894
gene_12625	316432	6.24675762275	8.491488351160001	4.86292330301	216.556365617	234.985537535	191.56408204299998	187.90511649802104	3.54622386137717	1.14933253329531	0.00012097593237756499	0.00471468921129989									1.11.1.5;;	Cytochrome-c peroxidase.;;	IPR002016;;IPR002016;;IPR002207;;IPR019793;;IPR019794;;IPR002016;;IPR010255;;	Haem peroxidase, plant/fungal/bacterial;;Haem peroxidase, plant/fungal/bacterial;;Plant ascorbate peroxidase;;Peroxidases heam-ligand binding site;;Peroxidase, active site;;Haem peroxidase, plant/fungal/bacterial;;Haem peroxidase;;	GO:0004601;;GO:0006118;;GO:0006979;;GO:0020037;;GO:0004130;;	peroxidase activity;;electron transport;;response to oxidative stress;;heme binding;;cytochrome-c peroxidase activity;;
gene_5252	650945	3.4492027431300003	8.60836280671	2.50321202449	132.570644009	182.060997079	170.532460891	152.565380394406	3.53904714533261	1.2225153395728798	0.000214396411181072	0.00761277415574696											IPR007272;;	Sulphur transport domain;;
gene_8165	663193	0.961370229259	2.77701845762	1.0260314429200001	0.0	207.979206041	42.1647962086	101.379598846228	3.51431156602182	1.89139066216317	0.00205322672229696	0.043330831865833							KOG2533;;	Permease of the major facilitator superfamily;;	1.97.1.4;;	Formate acetyltransferase activating enzyme.;;	IPR011701;;IPR020846;;	Major facilitator superfamily;;Major facilitator superfamily domain;;	GO:0043365;;	[formate-C-acetyltransferase]-activating enzyme activity;;
gene_3479	425052	2.52734865142	3.9714779387699997	2.58944321393	123.76233064200001	50.025866451499994	113.702294076	190.854677792488	3.49855821286369	1.20915594642364	0.00021781382920346002	0.007685323910538491		GH35	Glycoside Hydrolase Family 35 protein				KOG0496;;	Beta-galactosidase;;	3.2.1.23;;3.2.1.23;;3.2.1.23;;3.2.1.23;;3.2.1.23;;	Beta-galactosidase.;;Beta-galactosidase.;;Beta-galactosidase.;;Beta-galactosidase.;;Beta-galactosidase.;;	IPR001944;;IPR018954;;IPR025972;;IPR025300;;IPR001944;;IPR018954;;IPR025972;;IPR008979;;\N;;IPR017853;;	Glycoside hydrolase, family 35;;Beta-galactosidase, domain 2;;Beta-galactosidase, domain 3;;Beta-galactosidase jelly roll domain;;Glycoside hydrolase, family 35;;Beta-galactosidase, domain 2;;Beta-galactosidase, domain 3;;Galactose-binding domain-like;;\N;;Glycoside hydrolase superfamily;;	GO:0004565;;GO:0005975;;GO:0009341;;	beta-galactosidase activity;;carbohydrate metabolic process;;beta-galactosidase complex;;
gene_9521	711583	4.48976054547	4.38068827617	4.89822237581	89.4779640828	181.03042304099998	172.55073139099997	97.14959398581921	3.49078335135354	1.20156198863378	0.000215366831102955	0.00762303166419794		GH5_5	Glycoside Hydrolase Family 5 protein						3.2.1.4;;	Cellulase.;;	IPR001547;;IPR018087;;IPR017853;;	Glycoside hydrolase, family 5;;Glycoside hydrolase, family 5, conserved site;;Glycoside hydrolase superfamily;;	GO:0004553;;GO:0005975;;GO:0008810;;	hydrolase activity, hydrolyzing O-glycosyl compounds;;carbohydrate metabolic process;;cellulase activity;;
gene_12303	274536	4.90541550033	9.446537155760002	5.23535095089	233.929765318	77.8019846378	303.569045911	172.762273995356	3.4759543776638	1.27394513178557	0.000347410358300064	0.0112305920739486		GH43_6	Glycoside Hydrolase Family 43 protein						3.2.1.99;;	Arabinan endo-1,5-alpha-L-arabinosidase.;;	IPR006710;;IPR016840;;IPR023296;;	Glycoside hydrolase, family 43;;Glycoside hydrolase, family 43, endo-1, 5-alpha-L-arabinosidase;;Glycosyl hydrolase, five-bladed beta-propellor domain;;	GO:0004553;;GO:0005975;;GO:0046558;;	hydrolase activity, hydrolyzing O-glycosyl compounds;;carbohydrate metabolic process;;arabinan endo-1,5-alpha-L-arabinosidase activity;;
gene_2450	735983	6.92587135995	7.316517963010001	3.37906355201	422.53483039099996	366.57605710000007	9.86240971925	39.454260749238	3.45645795280228	1.6299678070621595	0.0013874796120720801	0.0320203473660299
gene_1404	641669	2.59234112038	2.87548740904	3.0987045673400004	201.488224798	27.629708198000003	62.792110789	121.2889696397	3.4329984760094905	1.32636968976547	0.000501338848359511	0.0149134973906945		GH16	Glycoside Hydrolase Family 16 protein								IPR000757;;IPR017168;;IPR013320;;	Glycoside hydrolase, family 16;;Glycoside hydrolase, family 16, CRH1, predicted;;Concanavalin A-like lectin/glucanase domain;;	GO:0004553;;GO:0005975;;	hydrolase activity, hydrolyzing O-glycosyl compounds;;carbohydrate metabolic process;;
gene_15881	706110	9.166594447	7.262720036810001	4.1927718706	100.66270959299999	343.941979441	221.90421868299998	108.82860913561599	3.4233011775057998	1.24589582510572	0.00034296102524363197	0.0111349948092985	Yes										IPR029010;;IPR029062;;	ThuA-like domain;;Class I glutamine amidotransferase-like;;
gene_802	639580	3.07765843843	2.5034629435699998	2.52261887293	147.205682846	42.486815279	63.3193973312	111.414100981646	3.37268867056225	1.24329125056838	0.000377651525526432	0.0121730037838995				C115	family C115 homologues, unassigned (Daucus carota) [C115.UPW]#C115#{peptidase unit: 880-983}~source KZN05934~		KOG0305;;KOG0305;;	Anaphase promoting complex, Cdc20, Cdh1, and Ama1 subunits;;Anaphase promoting complex, Cdc20, Cdh1, and Ama1 subunits;;			IPR001680;;IPR019775;;IPR001680;;IPR017986;;IPR001680;;IPR017986;;	WD40 repeat;;WD40 repeat, conserved site;;WD40 repeat;;WD40-repeat-containing domain;;WD40 repeat;;WD40-repeat-containing domain;;
gene_6512	750707	2.8083127722000003	6.165199926130001	6.29411640601	263.848293564	73.0473053138	145.564501927	75.41933000090641	3.36956323598282	1.2948475177656498	0.000507059541265868	0.0150038649975099
gene_10470	199002	3.41030747815	1.4448177094499999	4.852910420440001	121.36638745299999	0.721185772493	270.534292139	165.170733693766	3.36826175891328	1.9033080892833	0.00252302641455681	0.0496831874063696		GH18-CBM18	Glycoside Hydrolase Family 18 / Carbohydrate-Binding Module Family 18 protein				KOG2806;;	Chitinase;;	3.2.1.14;;	Chitinase.;;	IPR001223;;IPR001579;;IPR001002;;IPR001002;;IPR011583;;IPR017853;;IPR001002;;	Glycoside hydrolase, family 18, catalytic domain;;Glycoside hydrolase, chitinase active site;;Chitin-binding, type 1;;Chitin-binding, type 1;;Chitinase II;;Glycoside hydrolase superfamily;;Chitin-binding, type 1;;	GO:0008061;;GO:0004553;;GO:0005975;;GO:0004568;;GO:0006032;;GO:0008843;;	chitin binding;;hydrolase activity, hydrolyzing O-glycosyl compounds;;carbohydrate metabolic process;;chitinase activity;;chitin catabolic process;;endochitinase activity;;
gene_6101	454836	4.44590253725	5.89636170861	8.5821368072	241.04664275	95.1631240752	218.50018870099998	161.232923215627	3.34615968306955	1.23062606845256	0.00038320425320039	0.0123164930231217		GH43_21	Glycoside Hydrolase Family 43 protein								IPR023296;;	Glycosyl hydrolase, five-bladed beta-propellor domain;;
gene_15564	747367	32.404647487199995	20.4559451924	22.2688285861	706.558243009	454.61730352800004	967.975088836	459.558186489809	3.34539320549279	1.1914386153990602	0.00030187376140700296	0.010109155752507							KOG0657;;	Glyceraldehyde 3-phosphate dehydrogenase;;	1.2.1.12;;1.2.1.12;;	Glyceraldehyde 3-phosphate dehydrogenase (phosphorylating).;;Glyceraldehyde 3-phosphate dehydrogenase (phosphorylating).;;	IPR020828;;IPR020829;;IPR020831;;IPR020831;;IPR020830;;IPR020828;;\N;;\N;;IPR006424;;	Glyceraldehyde 3-phosphate dehydrogenase, NAD(P) binding domain;;Glyceraldehyde 3-phosphate dehydrogenase, catalytic domain;;Glyceraldehyde/Erythrose phosphate dehydrogenase family;;Glyceraldehyde/Erythrose phosphate dehydrogenase family;;Glyceraldehyde 3-phosphate dehydrogenase, active site;;Glyceraldehyde 3-phosphate dehydrogenase, NAD(P) binding domain;;\N;;\N;;Glyceraldehyde-3-phosphate dehydrogenase, type I;;	GO:0006006;;GO:0008943;;GO:0051287;;GO:0004365;;	glucose metabolic process;;glyceraldehyde-3-phosphate dehydrogenase activity;;NAD binding;;glyceraldehyde-3-phosphate dehydrogenase (phosphorylating) activity;;
gene_13418	322882	2.9927324862299995	1.01917887309	1.7483067611400003	48.4320583892	79.5430487044	47.4163259734	118.46034687158199	3.3157787966575003	1.22168715080274	0.000393446107469499	0.0125375917722118							KOG1178;;	Non-ribosomal peptide synthetase/alpha-aminoadipate reductase and related enzymes;;	6.2.1.3;;	Long-chain-fatty-acid--CoA ligase.;;	IPR000873;;IPR009081;;IPR013120;;IPR020845;;IPR009081;;IPR020806;;IPR009081;;\N;;\N;;	AMP-dependent synthetase/ligase;;Acyl carrier protein-like;;Male sterility, NAD-binding;;AMP-binding, conserved site;;Acyl carrier protein-like;;Polyketide synthase, phosphopantetheine-binding domain;;Acyl carrier protein-like;;\N;;\N;;	GO:0003824;;GO:0008152;;GO:0004467;;GO:0015645;;GO:0031955;;GO:0031956;;GO:0031957;;	catalytic activity;;metabolic process;;long-chain-fatty-acid-CoA ligase activity;;fatty-acid ligase activity;;short-chain-fatty-acid-CoA ligase activity;;medium-chain-fatty-acid-CoA ligase activity;;very-long-chain-fatty-acid-CoA ligase activity;;
gene_6264	541240	5.538803479939999	2.7568219597500003	5.820396548910001	131.006014399	188.12941778099997	112.12002628200001	53.778782224623214	3.2920905504536497	1.24836767822121	0.0004946952729077321	0.0147945631750614							KOG0498;;KOG0498;;	K+-channel ERG and related proteins, contain PAS/PAC sensor domain;;K+-channel ERG and related proteins, contain PAS/PAC sensor domain;;			IPR020683;;IPR002110;;IPR002110;;IPR020683;;IPR002110;;IPR020683;;	Ankyrin repeat-containing domain;;Ankyrin repeat;;Ankyrin repeat;;Ankyrin repeat-containing domain;;Ankyrin repeat;;Ankyrin repeat-containing domain;;
gene_9248	602929	2.2744181710599998	1.7201179034599998	2.73633532607	102.428722042	63.48890848560001	35.449714192100004	102.694508323088	3.27457159861506	1.2151485331290002	0.000419928552543543	0.0131198348050266											IPR024312;;	Central kinetochore-associated;;
gene_1001	640333	2.91957106509	7.8262753620700005	6.23187950165	169.568076196	171.88655001700002	138.526436844	88.89532552192391	3.243473025405029	1.21538890679729	0.000464414117050553	0.0140012719655268
gene_8967	711298	1.9985592453	2.56579884925	0.9479916448899999	113.79990444399999	2.25408021993	68.397410048	93.40377092511619	3.19043051266622	1.63937351901632	0.00219397180192927	0.0450267423937227		GH3	Glycoside Hydrolase Family 3 protein						3.2.1.21;;3.2.1.21;;3.2.1.21;;	Beta-glucosidase.;;Beta-glucosidase.;;Beta-glucosidase.;;	IPR001764;;IPR002772;;IPR026891;;IPR001764;;IPR017853;;IPR002772;;	Glycoside hydrolase, family 3, N-terminal;;Glycoside hydrolase family 3 C-terminal domain;;Fibronectin type III-like domain;;Glycoside hydrolase, family 3, N-terminal;;Glycoside hydrolase superfamily;;Glycoside hydrolase family 3 C-terminal domain;;	GO:0004553;;GO:0005975;;GO:0008422;;	hydrolase activity, hydrolyzing O-glycosyl compounds;;carbohydrate metabolic process;;beta-glucosidase activity;;
gene_10420	672626	1.09349468872	3.4366370702199998	1.68054122623	80.3213979671	82.1378343588	21.581842963200003	86.4075169719932	3.16673424445023	1.29081647859252	0.0008202159985975178	0.0221868500695512				S08A	subfamily S8A non-peptidase homologues (Macrophomina phaseolina) [S08.UNA]#S08A#{peptidase unit: 362-592}~source K2QV12~				3.4.14.9;;	Tripeptidyl-peptidase I.;;	IPR000209;;IPR015366;;IPR030400;;IPR015366;;IPR000209;;IPR009020;;	Peptidase S8/S53 domain;;Peptidase S53, propeptide;;Sedolisin domain;;Peptidase S53, propeptide;;Peptidase S8/S53 domain;;Proteinase inhibitor, propeptide;;	GO:0004289;;GO:0006508;;GO:0008236;;GO:0019131;;	subtilase activity;;proteolysis;;serine-type peptidase activity;;tripeptidyl-peptidase I activity;;
gene_296	637967	0.871111149311	0.35787316123400004	1.73544296557	26.454354598400002	31.439518893600003	27.7862673829	48.21059450443	3.14889919155264	1.33240139573556	0.0010430815758043	0.0259841145331205							KOG0242;;	Kinesin-like protein;;			IPR001752;;IPR001752;;IPR001752;;IPR001752;;IPR003583;;IPR010994;;IPR027417;;	Kinesin motor domain;;Kinesin motor domain;;Kinesin motor domain;;Kinesin motor domain;;Helix-hairpin-helix DNA-binding motif, class 1;;RuvA domain 2-like;;P-loop containing nucleoside triphosphate hydrolase;;	GO:0003777;;GO:0005524;;GO:0005875;;GO:0007018;;GO:0005622;;GO:0043565;;	microtubule motor activity;;ATP binding;;microtubule associated complex;;microtubule-based movement;;intracellular;;sequence-specific DNA binding;;
gene_8399	699705	5.95172199129	3.59713126074	3.12715392988	234.620882685	4.6472296565099995	162.463551365	99.75098381128099	3.1011290791024	1.6371905248547	0.00253635374952347	0.0497600878383667		GH131	Glycoside Hydrolase Family 131 protein
gene_7034	66988	2.2233225236400003	6.79775716634	2.62840090633	140.231790061	177.073730772	25.9125028731	101.342494403486	3.06944964571359	1.34785663730674	0.00125047703467039	0.0295699484836962							KOG2450;;	Aldehyde dehydrogenase;;	1.2.1.3;;1.2.1.3;;1.2.1.3;;1.2.1.3;;1.2.1.3;;1.2.1.3;;1.2.1.3;;1.2.1.3;;1.2.1.3;;1.2.1.3;;1.2.1.3;;1.2.1.3;;1.2.1.3;;1.2.1.3;;1.2.1.3;;	Aldehyde dehydrogenase (NAD+).;;Aldehyde dehydrogenase (NAD+).;;Aldehyde dehydrogenase (NAD+).;;Aldehyde dehydrogenase (NAD+).;;Aldehyde dehydrogenase (NAD+).;;Aldehyde dehydrogenase (NAD+).;;Aldehyde dehydrogenase (NAD+).;;Aldehyde dehydrogenase (NAD+).;;Aldehyde dehydrogenase (NAD+).;;Aldehyde dehydrogenase (NAD+).;;Aldehyde dehydrogenase (NAD+).;;Aldehyde dehydrogenase (NAD+).;;Aldehyde dehydrogenase (NAD+).;;Aldehyde dehydrogenase (NAD+).;;Aldehyde dehydrogenase (NAD+).;;	IPR015590;;IPR029510;;IPR016161;;	Aldehyde dehydrogenase domain;;Aldehyde dehydrogenase, glutamic acid active site;;Aldehyde/histidinol dehydrogenase;;	GO:0008152;;GO:0016491;;GO:0004029;;	metabolic process;;oxidoreductase activity;;aldehyde dehydrogenase (NAD) activity;;
gene_9891	669959	1.8370710770599996	3.39620604587	1.69921390653	10.460461130599999	62.935340650600004	109.56600276100001	69.6106388874767	3.0466813409427598	1.44360066743483	0.00187844387518361	0.0403270532513025		CE8	Carbohydrate Esterase Family 8 protein						3.1.1.11;;3.1.1.11;;	Pectinesterase.;;Pectinesterase.;;	IPR000070;;IPR011050;;	Pectinesterase, catalytic;;Pectin lyase fold/virulence factor;;	GO:0005618;;GO:0030599;;GO:0042545;;	cell wall;;pectinesterase activity;;cell wall modification;;
gene_14137	386643	6.57057367248	3.29706053674	3.2057173543299995	92.9992332245	205.804018618	54.267510963999996	96.88920177718072	3.02234784788099	1.26135859629505	0.0010372037528247901	0.0258953660163957									1.14.18.1;;1.14.18.1;;1.14.18.1;;1.14.18.1;;	Monophenol monooxygenase.;;Monophenol monooxygenase.;;Monophenol monooxygenase.;;Monophenol monooxygenase.;;	IPR002227;;IPR002227;;IPR002227;;IPR002227;;IPR008922;;	Tyrosinase copper-binding domain;;Tyrosinase copper-binding domain;;Tyrosinase copper-binding domain;;Tyrosinase copper-binding domain;;Uncharacterised domain, di-copper centre;;	GO:0008152;;GO:0016491;;GO:0004503;;	metabolic process;;oxidoreductase activity;;monophenol monooxygenase activity;;
gene_7447	78728	7.60200137248	2.7711861623400003	6.03355836641	69.5023224018	242.90808648200002	112.490763844	210.828731091315	3.00030342216606	1.2571279968214	0.00106774479769199	0.0264219592083738											IPR007219;;IPR007219;;	Transcription factor domain, fungi;;Transcription factor domain, fungi;;	GO:0003677;;GO:0005634;;GO:0006350;;GO:0008270;;	DNA binding;;nucleus;;transcription;;zinc ion binding;;
gene_3852	437938	2.3980318891900003	4.21159528167	2.1498306036700003	133.13260813899998	45.6405717781	41.1140311815	98.9576916430554	2.96965677718984	1.27453226101596	0.00121963217903386	0.0290865371481743							KOG0255;;	Synaptic vesicle transporter SVOP and related transporters (major facilitator superfamily);;			IPR011701;;IPR020846;;	Major facilitator superfamily;;Major facilitator superfamily domain;;
gene_11283	270185	0.8594340561570001	1.05922780162	1.0395376477	19.574803938800002	39.2572544898	15.563041181600001	54.761384461267994	2.963192207864	1.24236008957685	0.00111786996413661	0.027299946613249		GT2	Glycosyltransferase Family 2 protein				KOG2571;;	Chitin synthase/hyaluronan synthase (glycosyltransferases);;	2.4.1.16;;	Chitin synthase.;;	IPR004834;;IPR013616;;\N;;	Fungal chitin synthase;;Chitin synthase N-terminal;;\N;;	GO:0004100;;GO:0006031;;	chitin synthase activity;;chitin biosynthetic process;;
gene_13947	360658	3.6550118152900004	4.72993199114	4.29959895566	116.547156622	69.66711573020001	100.393273761	198.59034167606399	2.95618197431542	1.17772494874208	0.000823068254946394	0.0221868500695512		GH106	Glycoside Hydrolase Family 106 protein								IPR008979;;	Galactose-binding domain-like;;
gene_12511	703370	2.42121527905	4.47611748492	2.75633582792	78.1242647128	139.269470023	34.324761319000004	48.21365404283221	2.93346226565271	1.29898682630354	0.0015005799090880099	0.0339070429962615							KOG1205;;	Predicted dehydrogenase;;	1.1.1.141;;	15-hydroxyprostaglandin dehydrogenase (NAD+).;;	IPR002198;;IPR002347;;IPR020904;;\N;;	Short-chain dehydrogenase/reductase SDR;;Glucose/ribitol dehydrogenase;;Short-chain dehydrogenase/reductase, conserved site;;\N;;	GO:0008152;;GO:0016491;;GO:0016404;;	metabolic process;;oxidoreductase activity;;15-hydroxyprostaglandin dehydrogenase (NAD+) activity;;
gene_12398	604977	2.281146513	1.42472006261	2.05293902623	40.0203771965	62.5815486862	31.710845190100002	116.945375382183	2.9041827026752203	1.19075729518413	0.00101052468177388	0.0253993675632378							KOG0065;;	Pleiotropic drug resistance proteins (PDR1-15), ABC superfamily;;			IPR003439;;IPR013525;;IPR010929;;IPR029481;;IPR017871;;IPR003439;;IPR003593;;IPR027417;;	ABC transporter-like;;ABC-2 type transporter;;CDR ABC transporter;;ABC-transporter extracellular N-terminal domain;;ABC transporter, conserved site;;ABC transporter-like;;AAA+ ATPase domain;;P-loop containing nucleoside triphosphate hydrolase;;	GO:0005524;;GO:0016887;;GO:0000166;;GO:0017111;;GO:0006810;;GO:0016021;;GO:0042626;;	ATP binding;;ATPase activity;;nucleotide binding;;nucleoside-triphosphatase activity;;transport;;integral to membrane;;ATPase activity, coupled to transmembrane movement of substances;;
gene_8923	711257	8.5668443651	6.69193716129	6.387254275140001	181.380805241	190.45297988299998	115.70290426700001	218.971727766867	2.89947204591052	1.15642149729729	0.000860876092060481	0.0227633548219775		GH3	Glycoside Hydrolase Family 3 protein						3.2.1.21;;3.2.1.21;;3.2.1.21;;	Beta-glucosidase.;;Beta-glucosidase.;;Beta-glucosidase.;;	IPR001764;;IPR002772;;IPR026891;;IPR001764;;IPR019800;;IPR017853;;IPR002772;;	Glycoside hydrolase, family 3, N-terminal;;Glycoside hydrolase family 3 C-terminal domain;;Fibronectin type III-like domain;;Glycoside hydrolase, family 3, N-terminal;;Glycoside hydrolase, family 3, active site;;Glycoside hydrolase superfamily;;Glycoside hydrolase family 3 C-terminal domain;;	GO:0004553;;GO:0005975;;GO:0008422;;	hydrolase activity, hydrolyzing O-glycosyl compounds;;carbohydrate metabolic process;;beta-glucosidase activity;;
gene_12230	765828	38.9211692319	53.965376697399996	51.609041833199996	982.183612366	565.677105259	1537.1643228	613.759369901185	2.89433773279635	1.2196253082967	0.00120828688654484	0.0288951263731931						169606904|GX|abH23	KOG4569;;	Predicted lipase;;	3.1.1.3;;	Triacylglycerol lipase.;;	IPR002921;;IPR029058;;	Fungal lipase-like domain;;Alpha/Beta hydrolase fold;;	GO:0004806;;GO:0006629;;	triacylglycerol lipase activity;;lipid metabolic process;;
gene_14860	685665	8.46503489726	12.0099806652	3.86587779255	258.93880984	265.770509291	73.7827438982	158.423914229111	2.8905967791791403	1.2652420309754298	0.0014322503080660199	0.0326933055014663											\N;;	\N;;
gene_4782	568109	0.9679012770119999	2.8629852898699997	1.15696197705	52.908709196800004	47.1592783404	25.470745101	34.579142803949196	2.88653366878002	1.34053192055218	0.0019272663617508894	0.0410599509641593				M28A	subfamily M28A unassigned peptidases (Mycosphaerella graminicola) [M28.UPA]#M28A#{peptidase unit: 226-460}~source EGP89601~		KOG2195;;KOG2195;;KOG2195;;	Transferrin receptor and related proteins containing the protease-associated (PA) domain;;Transferrin receptor and related proteins containing the protease-associated (PA) domain;;Transferrin receptor and related proteins containing the protease-associated (PA) domain;;	3.4.11.15;;	Lysyl aminopeptidase.;;	IPR003137;;IPR007484;;\N;;\N;;	Protease-associated domain, PA;;Peptidase M28;;\N;;\N;;	GO:0006508;;GO:0008233;;	proteolysis;;peptidase activity;;
gene_1515	562529	8.552528798010002	6.51046089929	12.1703560136	126.044288388	374.49144444800004	145.428753487	203.876887769663	2.88182411914938	1.22087150948314	0.00123777641931984	0.0293782211111591		GH79	Glycoside Hydrolase Family 79 protein								IPR002052;;IPR017853;;	DNA methylase, N-6 adenine-specific, conserved site;;Glycoside hydrolase superfamily;;	GO:0003676;;GO:0008168;;GO:0032259;;	nucleic acid binding;;methyltransferase activity;;methylation;;
gene_2714	646206	2.96039883987	1.5636885356299999	4.69413445945	55.3866236777	55.807219883100004	98.36387530020001	85.73122033806729	2.87965624231148	1.2915340926021002	0.00164976452997859	0.0364184983283226							KOG0538;;	Glycolate oxidase;;	1.13.12.4;;	Lactate 2-monooxygenase.;;	IPR000262;;IPR012133;;IPR008259;;IPR012133;;\N;;	FMN-dependent dehydrogenase;;Alpha-hydroxy acid dehydrogenase, FMN-dependent;;FMN-dependent alpha-hydroxy acid dehydrogenase, active site;;Alpha-hydroxy acid dehydrogenase, FMN-dependent;;\N;;	GO:0006118;;GO:0016491;;GO:0010181;;GO:0050040;;	electron transport;;oxidoreductase activity;;FMN binding;;lactate 2-monooxygenase activity;;
gene_2197	229572	6.18031013707	4.430327803380001	2.47686315604	30.1639595633	122.26788819	132.513907361	128.74869470003298	2.76683826621718	1.32580172207116	0.00238414342062059	0.0480480074948493		PL4_5	Polysaccharide Lyase Family 4 protein								IPR029411;;IPR029413;;IPR013784;;IPR008979;;IPR011013;;	Rhamnogalacturonan lyase, domain III;;Rhamnogalacturonan lyase, domain II;;Carbohydrate-binding-like fold;;Galactose-binding domain-like;;Galactose mutarotase-like domain;;	GO:0003824;;GO:0005975;;GO:0030246;;	catalytic activity;;carbohydrate metabolic process;;carbohydrate binding;;
gene_10468	578591	10.9466659793	9.92400042855	10.4247705328	100.689151072	304.500659497	237.95686429	170.671021879806	2.73118180191628	1.22115652570815	0.0018172520815598104	0.0391637081546176		EXPN-CBM63	Distantly related to plant expansins / Carbohydrate-Binding Module Family 63 protein								IPR009009;;IPR007117;;IPR009009;;	RlpA-like double-psi beta-barrel domain;;Expansin, cellulose-binding-like domain;;RlpA-like double-psi beta-barrel domain;;
gene_5627	379712	5.478157770499999	9.03532601283	4.218734350219999	95.4143790702	218.611793393	82.23036909470001	196.574139968308	2.71932832773757	1.21352600174107	0.00180861824350883	0.0390528862039504							KOG1721;;	FOG: Zn-finger;;			\N;;\N;;IPR007087;;IPR007087;;IPR015880;;\N;;	\N;;\N;;Zinc finger, C2H2;;Zinc finger, C2H2;;Zinc finger, C2H2-like;;\N;;	GO:0003676;;GO:0005622;;GO:0008270;;	nucleic acid binding;;intracellular;;zinc ion binding;;
gene_3114	342175	5.33197036362	5.931057567280001	4.938279615930001	169.814404095	34.858938827399996	123.59374345100001	209.81973839751097	2.69352986916136	1.28987005220801	0.0025009438617135107	0.0496831874063696		GH3	Glycoside Hydrolase Family 3 protein						3.2.1.21;;3.2.1.21;;3.2.1.21;;	Beta-glucosidase.;;Beta-glucosidase.;;Beta-glucosidase.;;	IPR001764;;IPR002772;;IPR011658;;IPR026891;;IPR001764;;IPR019800;;IPR011658;;IPR017853;;IPR002772;;	Glycoside hydrolase, family 3, N-terminal;;Glycoside hydrolase family 3 C-terminal domain;;PA14;;Fibronectin type III-like domain;;Glycoside hydrolase, family 3, N-terminal;;Glycoside hydrolase, family 3, active site;;PA14;;Glycoside hydrolase superfamily;;Glycoside hydrolase family 3 C-terminal domain;;	GO:0004553;;GO:0005975;;GO:0008422;;	hydrolase activity, hydrolyzing O-glycosyl compounds;;carbohydrate metabolic process;;beta-glucosidase activity;;
gene_14154	387035	31.1145635139	40.265196610100006	38.899993261999995	584.6588435159999	479.390542614	848.479025847	505.296166428293	2.5514463839001205	1.18888800413128	0.0025402780648822	0.0497600878383667											IPR018466;;	Ser-Thr-rich glycosyl-phosphatidyl-inositol-anchored membrane family;;
gene_9874	729939	0.0	0.0	0.0	0.0	62.7376003629	0.0	12.0462638186348	0.90963643694693	1.79845167258233	0.00119498500361629	0.0287438865923616											IPR001138;;IPR001138;;IPR001138;;	Zn(2)-C6 fungal-type DNA-binding domain;;Zn(2)-C6 fungal-type DNA-binding domain;;Zn(2)-C6 fungal-type DNA-binding domain;;	GO:0003700;;GO:0005634;;GO:0006355;;GO:0008270;;	transcription factor activity;;nucleus;;regulation of transcription, DNA-dependent;;zinc ion binding;;
gene_15475	714773	0.0	0.0	0.0	0.0	0.0	34.1971373835	8.29843750391693	0.886118877522226	1.7353137126928402	0.00251071582408328	0.0496831874063696							KOG1721;;	FOG: Zn-finger;;			IPR007087;;IPR007219;;\N;;IPR007087;;IPR007087;;IPR015880;;\N;;IPR001138;;	Zinc finger, C2H2;;Transcription factor domain, fungi;;\N;;Zinc finger, C2H2;;Zinc finger, C2H2;;Zinc finger, C2H2-like;;\N;;Zn(2)-C6 fungal-type DNA-binding domain;;	GO:0003700;;GO:0005634;;GO:0006355;;GO:0008270;;GO:0003676;;GO:0005622;;GO:0003677;;GO:0006350;;	transcription factor activity;;nucleus;;regulation of transcription, DNA-dependent;;zinc ion binding;;nucleic acid binding;;intracellular;;DNA binding;;transcription;;
gene_15472	611344	0.0	0.0	0.0	424.150322821	0.0	207.83224384	189.67938978611	0.238865510318972	1.06147310236987	0.00234165830429243	0.0472769821904528							KOG1721;;	FOG: Zn-finger;;			IPR007219;;\N;;IPR007087;;IPR007087;;IPR015880;;\N;;	Transcription factor domain, fungi;;\N;;Zinc finger, C2H2;;Zinc finger, C2H2;;Zinc finger, C2H2-like;;\N;;	GO:0003676;;GO:0005622;;GO:0008270;;GO:0003677;;GO:0005634;;GO:0006350;;	nucleic acid binding;;intracellular;;zinc ion binding;;DNA binding;;nucleus;;transcription;;
gene_14974	250101	0.0	0.0	0.0	331.418380932	0.0	0.0	43.3090552944418	0.23346209571812496	1.05944441147923	4.03522178867241e-09	7.39900913218048e-07
gene_10865	730807	1442.07655058	1415.11306563	1295.07197595	234.019290678	147.239375814	379.94821877699997	2222.84602271697	-2.57231724435561	1.22006571209742	0.00248774901798245	0.0495997732016644							KOG0725;;	Reductases with broad range of substrate specificities;;			\N;;IPR002198;;IPR002347;;IPR020904;;\N;;	\N;;Short-chain dehydrogenase/reductase SDR;;Glucose/ribitol dehydrogenase;;Short-chain dehydrogenase/reductase, conserved site;;\N;;	GO:0008152;;GO:0016491;;GO:0032115;;	metabolic process;;oxidoreductase activity;;sorbose reductase activity;;
gene_5019	726397	497.428955325	504.277777978	496.29487025	112.709893312	106.179399276	83.09377249010001	1006.6181854378	-2.6073327397276	1.14287587685063	0.00166844445539364	0.036519669733029							KOG0159;;	Cytochrome P450 CYP11/CYP12/CYP24/CYP27 subfamilies;;	1.14.13.12;;	Benzoate 4-monooxygenase.;;	IPR001128;;IPR001128;;IPR002401;;IPR017972;;IPR001128;;	Cytochrome P450;;Cytochrome P450;;Cytochrome P450, E-class, group I;;Cytochrome P450, conserved site;;Cytochrome P450;;	GO:0004497;;GO:0005506;;GO:0006118;;GO:0020037;;GO:0018664;;	monooxygenase activity;;iron ion binding;;electron transport;;heme binding;;benzoate 4-monooxygenase activity;;
gene_8960	113161	233.638530709	292.330442348	274.962144452	47.9409183792	65.8774554624	44.0602992317	491.788558378302	-2.63223390091985	1.1556269076164098	0.00166518075029272	0.036519669733029							KOG0023;;	Alcohol dehydrogenase, class V;;	1.1.1.1;;1.1.1.1;;1.1.1.1;;1.1.1.1;;1.1.1.1;;	Alcohol dehydrogenase.;;Alcohol dehydrogenase.;;Alcohol dehydrogenase.;;Alcohol dehydrogenase.;;Alcohol dehydrogenase.;;	IPR013149;;IPR013154;;IPR020843;;IPR011032;;\N;;	Alcohol dehydrogenase, C-terminal;;Alcohol dehydrogenase GroES-like;;Polyketide synthase, enoylreductase domain;;GroES (chaperonin 10)-like;;\N;;	GO:0004022;;GO:0004023;;GO:0004024;;GO:0004025;;	alcohol dehydrogenase activity;;alcohol dehydrogenase activity, metal ion-independent;;alcohol dehydrogenase activity, zinc-dependent;;alcohol dehydrogenase activity, iron-dependent;;
gene_3056	566090	1189.94136388	1176.2267278	1069.80261026	89.4779640828	368.52154119	179.323814855	2037.60186335688	-2.6845958326037502	1.2144511300238898	0.00177720047367217	0.0385980335883945							KOG2450;;	Aldehyde dehydrogenase;;	1.2.1.3;;1.2.1.3;;1.2.1.3;;1.2.1.3;;1.2.1.3;;1.2.1.3;;1.2.1.3;;1.2.1.3;;1.2.1.3;;1.2.1.3;;1.2.1.3;;1.2.1.3;;1.2.1.3;;1.2.1.3;;1.2.1.3;;	Aldehyde dehydrogenase (NAD+).;;Aldehyde dehydrogenase (NAD+).;;Aldehyde dehydrogenase (NAD+).;;Aldehyde dehydrogenase (NAD+).;;Aldehyde dehydrogenase (NAD+).;;Aldehyde dehydrogenase (NAD+).;;Aldehyde dehydrogenase (NAD+).;;Aldehyde dehydrogenase (NAD+).;;Aldehyde dehydrogenase (NAD+).;;Aldehyde dehydrogenase (NAD+).;;Aldehyde dehydrogenase (NAD+).;;Aldehyde dehydrogenase (NAD+).;;Aldehyde dehydrogenase (NAD+).;;Aldehyde dehydrogenase (NAD+).;;Aldehyde dehydrogenase (NAD+).;;	IPR015590;;IPR016160;;IPR029510;;IPR016161;;	Aldehyde dehydrogenase domain;;Aldehyde dehydrogenase, cysteine active site;;Aldehyde dehydrogenase, glutamic acid active site;;Aldehyde/histidinol dehydrogenase;;	GO:0008152;;GO:0016491;;GO:0004029;;	metabolic process;;oxidoreductase activity;;aldehyde dehydrogenase (NAD) activity;;
gene_158	637428	493.44164167599996	422.107347833	432.849185296	37.520050715100005	80.1235169646	107.143475784	2100.54062121144	-2.76869290725553	1.21303256517134	0.00148287475059721	0.0336429088953952							KOG2250;;	Glutamate/leucine/phenylalanine/valine dehydrogenases;;	1.4.1.2;;1.4.1.2;;	Glutamate dehydrogenase.;;Glutamate dehydrogenase.;;	IPR006096;;IPR028971;;IPR016210;;IPR006096;;\N;;\N;;	Glutamate/phenylalanine/leucine/valine dehydrogenase, C-terminal;;NAD-glutamate dehydrogenase;;NAD-dependent glutamate dehydrogenase, eukaryotes;;Glutamate/phenylalanine/leucine/valine dehydrogenase, C-terminal;;\N;;\N;;	GO:0006520;;GO:0016491;;GO:0004352;;	amino acid metabolic process;;oxidoreductase activity;;glutamate dehydrogenase activity;;
gene_7841	699890	563.736534278	390.37768986	459.550055735	142.095939899	34.6051366076	62.5273755555	1109.01807906268	-2.77519801307679	1.24985276222932	0.0016573102949589801	0.0364184983283226							KOG0156;;	Cytochrome P450 CYP2 subfamily;;	1.14.14.1;;1.14.14.1;;1.14.14.1;;	Unspecific monooxygenase.;;Unspecific monooxygenase.;;Unspecific monooxygenase.;;	IPR001128;;IPR002401;;IPR001128;;	Cytochrome P450;;Cytochrome P450, E-class, group I;;Cytochrome P450;;	GO:0004497;;GO:0005506;;GO:0006118;;GO:0020037;;GO:0050381;;	monooxygenase activity;;iron ion binding;;electron transport;;heme binding;;unspecific monooxygenase activity;;
gene_3277	347627	1821.01912059	1526.85691498	1690.61292974	247.47159263700001	326.457802611	313.650301288	1864.1199015105801	-2.7960183167535604	1.14739914771727	0.00101672628451123	0.025477709889762	Yes
gene_7240	71958	905.6125915719999	957.0519589039999	1184.79706168	120.82258693899999	281.659030007	144.260339315	1198.2251297345	-2.80359923315104	1.16789640012904	0.0011166897451484	0.027299946613249											IPR009783;;\N;;	Protein of unknown function DUF1348;;\N;;
gene_11614	674750	101.38549928799999	104.15470557299999	100.491032783	0.0	18.4683176685	17.260375112200002	253.760993619572	-3.03358402064576	1.49962455840914	0.00217843254472242	0.0448715613633696				M38	family M38 non-peptidase homologues (Bionectria ochroleuca) [M38.UNW]#M38#{peptidase unit: 60-130}~source A0A0B7K8N2~						IPR006680;;IPR011059;;\N;;	Amidohydrolase 1;;Metal-dependent hydrolase, composite domain;;\N;;	GO:0016787;;GO:0016810;;	hydrolase activity;;hydrolase activity, acting on carbon-nitrogen (but not peptide) bonds;;
gene_5617	652150	308.72640450299997	540.6888026380001	417.745119747	105.24121848600001	2.60569363028	41.6230334596	767.218930488747	-3.03872312567668	1.54486932822568	0.00214774129471275	0.0444188347736947							KOG2965;;	Arginase;;	3.5.3.1;;3.5.3.1;;	Arginase.;;Arginase.;;	IPR006035;;IPR006035;;IPR020855;;IPR006035;;\N;;IPR014033;;	Ureohydrolase;;Ureohydrolase;;Ureohydrolase, manganese-binding site;;Ureohydrolase;;\N;;Arginase;;	GO:0016813;;GO:0046872;;GO:0004053;;	hydrolase activity, acting on carbon-nitrogen (but not peptide) bonds, in linear amidines;;metal ion binding;;arginase activity;;
gene_9598	135227	152.53023105399998	117.140071395	136.21461629200002	29.0874676082	19.9435536007	11.2284949096	654.2726279222161	-3.12984982253998	1.17079607635574	0.000442853501514703	0.0136132055780193											IPR021109;;	Aspartic peptidase domain;;
gene_13282	550125	72.9892766271	72.8653223366	94.7245684251	24.936481793600002	0.0	4.365328892130001	34.37597362090511	-3.14589680784751	1.8368634301275304	0.00244073222152701	0.0488364756668686
gene_5262	650990	70.6988758861	68.9294827943	73.0107682409	2.87547332591	0.0	13.758900515699999	129.664345454105	-3.25416595703197	1.71776301358246	0.00243138826121012	0.048824196950870986							KOG0143;;KOG0143;;	Iron/ascorbate family oxidoreductases;;Iron/ascorbate family oxidoreductases;;	1.14.11.12;;	Gibberellin-44 dioxygenase.;;	IPR005123;;IPR026992;;IPR002283;;IPR005123;;\N;;	Oxoglutarate/iron-dependent dioxygenase;;Non-haem dioxygenase N-terminal domain;;Isopenicillin N synthase;;Oxoglutarate/iron-dependent dioxygenase;;\N;;	GO:0005506;;GO:0016491;;GO:0047927;;	iron ion binding;;oxidoreductase activity;;gibberellin-44 dioxygenase activity;;
gene_11698	713190	421.985136273	892.496578995	821.9168447860001	64.8944278758	105.65904867100001	99.364619424	1462.17375023305	-3.293655846177069	1.1678706608761298	0.00027921093505447797	0.00952126313592787							KOG2495;;	NADH-dehydrogenase (ubiquinone);;			IPR001327;;IPR023753;;IPR013027;;\N;;	Pyridine nucleotide-disulphide oxidoreductase, NAD-binding domain;;Pyridine nucleotide-disulphide oxidoreductase, FAD/NAD(P)-binding domain;;FAD-dependent pyridine nucleotide-disulphide oxidoreductase;;\N;;	GO:0016491;;GO:0050660;;	oxidoreductase activity;;FAD binding;;
gene_4604	397010	1321.17704057	1884.42965565	1665.87117211	164.358887415	206.82141136599998	243.342422861	2691.90416077876	-3.30761359305937	1.14121673992643	0.000224841456667669	0.00790833865669144							KOG0759;;	Mitochondrial oxoglutarate/malate carrier proteins;;			IPR018108;;IPR002067;;IPR018108;;IPR023395;;	Mitochondrial substrate/solute carrier;;Mitochondrial carrier protein;;Mitochondrial substrate/solute carrier;;Mitochondrial carrier domain;;	GO:0005488;;GO:0005743;;GO:0006810;;	binding;;mitochondrial inner membrane;;transport;;
gene_9662	668333	413.858808349	629.948756246	490.350847705	31.4715597809	0.0	77.4647454312	931.0800203655632	-3.39600200639067	1.85896925955431	0.00210299942912655	0.0439566091318298							KOG0638;;	4-hydroxyphenylpyruvate dioxygenase;;	1.13.11.27;;1.13.11.27;;	4-hydroxyphenylpyruvate dioxygenase.;;4-hydroxyphenylpyruvate dioxygenase.;;	IPR004360;;\N;;IPR005956;;IPR029068;;IPR005956;;	Glyoxalase/fosfomycin resistance/dioxygenase domain;;\N;;4-hydroxyphenylpyruvate dioxygenase;;Glyoxalase/Bleomycin resistance protein/Dihydroxybiphenyl dioxygenase;;4-hydroxyphenylpyruvate dioxygenase;;	GO:0003868;;GO:0009072;;	4-hydroxyphenylpyruvate dioxygenase activity;;aromatic amino acid family metabolic process;;
gene_12067	672190	111.147095845	480.007116434	326.736809134	0.0	60.3465366282	24.2194444775	720.397152991316	-3.39816211920186	1.6570151077629	0.00152185054596794	0.0342996475589601				C03B	subfamily C3B unassigned peptidases () [C03.UPB]#C03B#{peptidase unit: 561-709}~source AFE85520~		KOG1176;;	Acyl-CoA synthetase;;	6.2.1.-;;6.2.1.-;;	Acid--thiol ligases.;;Acid--thiol ligases.;;	IPR000873;;IPR025110;;IPR020845;;\N;;	AMP-dependent synthetase/ligase;;AMP-binding enzyme C-terminal domain;;AMP-binding, conserved site;;\N;;	GO:0003824;;GO:0008152;;GO:0003996;;GO:0004774;;GO:0015645;;GO:0018853;;GO:0018854;;GO:0018855;;GO:0018856;;GO:0018857;;GO:0043759;;GO:0043762;;	catalytic activity;;metabolic process;;acyl-CoA ligase activity;;succinate-CoA ligase activity;;fatty-acid ligase activity;;perillyl-CoA synthetase activity;;3-isopropenyl-6-oxoheptanoyl-CoA synthetase activity;;2-oxo-delta3-4,5,5-trimethylcyclopentenylacetyl-CoA synthetase activity;;benzoyl acetate-CoA ligase activity;;2,4-dichlorobenzoate-CoA ligase activity;;branched-chain acyl-CoA synthetase (ADP-forming) activity;;aryl-CoA synthetase (ADP-forming) activity;;
gene_11217	267762	33.0947413845	53.1063909134	42.2717836325	0.0	0.0	7.38947645962	49.0387930957953	-3.43842233617388	1.75857657445144	0.0025204191825283604	0.0496831874063696	Yes
gene_210	559727	1012.32285141	806.2128905430001	1136.43242618	176.13030824700002	0.0	63.53468155979999	646.384989931472	-3.4579785943572903	1.7807756846447802	0.00164897155627799	0.0364184983283226
gene_188	706479	21.243797412	47.9464658759	30.3813417772	0.0	0.0	5.6468667975099995	56.606010507274114	-3.46446347278952	1.7794138884331598	0.00243788470227187	0.0488364756668686							KOG0158;;	Cytochrome P450 CYP3/CYP5/CYP6/CYP9 subfamilies;;			IPR001128;;IPR001128;;IPR002401;;IPR017972;;IPR001128;;	Cytochrome P450;;Cytochrome P450;;Cytochrome P450, E-class, group I;;Cytochrome P450, conserved site;;Cytochrome P450;;	GO:0004497;;GO:0005506;;GO:0006118;;GO:0020037;;	monooxygenase activity;;iron ion binding;;electron transport;;heme binding;;
gene_4342	617129	20.4127485265	21.0015665118	28.795010003	0.0	0.0	3.8925391184300007	40.162713850570896	-3.4655134136797594	1.7506197784213302	0.0025198462597087697	0.0496831874063696											IPR001303;;IPR001303;;IPR001303;;	Class II aldolase/adducin N-terminal;;Class II aldolase/adducin N-terminal;;Class II aldolase/adducin N-terminal;;	GO:0046872;;	metal ion binding;;
gene_13206	673969	74.6813374267	66.3034176178	78.8852654089	0.0	0.0	12.946456073499998	75.78949736671571	-3.46964097555092	1.7843482028305802	0.00229536567625261	0.0466236663488575											IPR002893;;IPR002893;;IPR002893;;\N;;	Zinc finger, MYND-type;;Zinc finger, MYND-type;;Zinc finger, MYND-type;;\N;;	GO:0008270;;	zinc ion binding;;
gene_1097	640624	4349.23891717	4200.32769487	4048.11178368	691.9404966860001	191.990859033	493.194639419	3903.3388978283892	-3.47547719616788	1.2023315020291898	0.000203124481853029	0.00730529687950525									4.2.1.94;;	Scytalone dehydratase.;;	IPR004235;;IPR004235;;\N;;	Scytalone dehydratase;;Scytalone dehydratase;;\N;;	GO:0006582;;GO:0016836;;GO:0030411;;	melanin metabolic process;;hydro-lyase activity;;scytalone dehydratase activity;;
gene_3243	708539	32.072827103099996	20.071320250899998	21.260886443	0.0	0.0	3.9714401554000003	37.4490789398881	-3.48135054023196	1.75820172623522	0.00253809956931855	0.0497600878383667											IPR029058;;	Alpha/Beta hydrolase fold;;
gene_5316	737323	16.7028215681	16.8867464709	11.943583363800002	0.0	0.0	2.49739800628	44.1179855865464	-3.50183505393323	1.7425824200950302	0.00230096234461952	0.0466236663488575
gene_14757	687505	34.0577851736	68.5377006396	43.9210949738	0.0	0.0	7.7799088622	41.5047234322962	-3.51943222673788	1.75370568332998	0.0023306770609752697	0.0471403669566156	Yes
gene_1175	715632	31.508909264	31.974590521	23.1010979373	0.0	0.0	4.77947547933	51.157286631723615	-3.52577516903743	1.74071215662858	0.00214846576777549	0.0444188347736947							KOG3010;;	Methyltransferase;;			IPR013216;;IPR029063;;	Methyltransferase type 11;;S-adenosyl-L-methionine-dependent methyltransferase;;	GO:0008152;;GO:0008168;;	metabolic process;;methyltransferase activity;;
gene_9590	576318	407.23367359400004	218.359614525	326.633842237	0.0	0.0	50.3171349371	341.760882868899	-3.53290710068878	2.11860273742663	0.00251276619461077	0.0496831874063696											IPR013069;;IPR000210;;IPR011333;;	BTB/POZ;;BTB/POZ-like;;BTB/POZ fold;;	GO:0005515;;	protein binding;;
gene_12031	672046	7.577895336889999	9.585315784630001	7.9683948647300005	0.0	0.0	1.27218901126	31.763372750917306	-3.5369847371239502	1.7541839683930098	0.00246304407580792	0.0491949071212706							KOG0504;;	FOG: Ankyrin repeat;;			IPR002110;;IPR002110;;IPR020683;;IPR002110;;IPR020683;;	Ankyrin repeat;;Ankyrin repeat;;Ankyrin repeat-containing domain;;Ankyrin repeat;;Ankyrin repeat-containing domain;;
gene_13502	680920	51.6376200138	60.8834124929	39.584182543699995	0.0	0.0	8.60526234032	96.1833214725706	-3.5379572328541897	1.80482361210241	0.00205189378294721	0.043330831865833									1.14.13.1;;1.14.13.1;;	Salicylate 1-monooxygenase.;;Salicylate 1-monooxygenase.;;	IPR002938;;IPR003042;;\N;;	Monooxygenase, FAD-binding;;Aromatic-ring hydroxylase-like;;\N;;	GO:0004497;;GO:0006118;;GO:0006725;;GO:0008152;;GO:0016491;;GO:0018658;;	monooxygenase activity;;electron transport;;aromatic compound metabolic process;;metabolic process;;oxidoreductase activity;;salicylate 1-monooxygenase activity;;
gene_8217	663319	20.9789270159	21.5326131025	18.02827762	0.0	0.0	3.2589706772400002	44.955881266679896	-3.5444331315250897	1.73081869112498	0.0021150234616610893	0.0439712591425266											IPR010730;;	Heterokaryon incompatibility;;
gene_8562	121157	49.58294269060001	41.3892511189	46.0061422528	0.0	0.0	7.56491654602	54.975196211796295	-3.54702521964536	1.7374645246869298	0.00204020310035527	0.0432190751467306							KOG3699;;KOG3699;;	Cytoskeletal protein Adducin;;Cytoskeletal protein Adducin;;			IPR001303;;IPR001303;;IPR001303;;	Class II aldolase/adducin N-terminal;;Class II aldolase/adducin N-terminal;;Class II aldolase/adducin N-terminal;;	GO:0046872;;	metal ion binding;;
gene_15440	705952	36.7769785897	27.946750411900002	32.0425979985	3.8542028447800005	0.0	3.8983173552499997	132.04958945943	-3.55416925629592	1.5909303046025205	0.00100546994498984	0.0253292372403409							KOG0266;;	WD40 repeat-containing protein;;			IPR001680;;\N;;IPR010730;;IPR020472;;IPR019775;;IPR001680;;IPR017986;;IPR007111;;IPR001680;;IPR017986;;IPR027417;;	WD40 repeat;;\N;;Heterokaryon incompatibility;;G-protein beta WD-40 repeat;;WD40 repeat, conserved site;;WD40 repeat;;WD40-repeat-containing domain;;NACHT nucleoside triphosphatase;;WD40 repeat;;WD40-repeat-containing domain;;P-loop containing nucleoside triphosphate hydrolase;;
gene_10606	188091	73.4366196475	93.36473716549999	69.3819662408	0.0	0.0	12.960246390899998	198.160160439731	-3.55615863873837	1.94599687932468	0.00218239869304185	0.0448715613633696							KOG0590;;	Checkpoint kinase and related serine/threonine protein kinases;;			IPR000719;;IPR017441;;IPR008271;;IPR000719;;IPR002290;;IPR011009;;	Protein kinase domain;;Protein kinase, ATP binding site;;Serine/threonine-protein kinase, active site;;Protein kinase domain;;Serine/threonine/dual specificity protein kinase, catalytic domain;;Protein kinase-like domain;;	GO:0004672;;GO:0005524;;GO:0006468;;GO:0004674;;GO:0004675;;GO:0004676;;GO:0004677;;GO:0004679;;GO:0004680;;GO:0004681;;GO:0004690;;GO:0004694;;GO:0004695;;GO:0004696;;GO:0004698;;GO:0004700;;GO:0004702;;GO:0004704;;GO:0004705;;GO:0004706;;GO:0004708;;GO:0004710;;GO:0004711;;GO:0004718;;GO:0008338;;GO:0008339;;GO:0008349;;GO:0008545;;GO:0016908;;GO:0016909;;GO:0019199;;GO:0019912;;GO:0034211;;	protein kinase activity;;ATP binding;;protein amino acid phosphorylation;;protein serine/threonine kinase activity;;transmembrane receptor protein serine/threonine kinase activity;;3-phosphoinositide-dependent protein kinase activity;;DNA-dependent protein kinase activity;;AMP-activated protein kinase activity;;casein kinase activity;;casein kinase I activity;;cyclic nucleotide-dependent protein kinase activity;;eukaryotic translation initiation factor 2alpha kinase activity;;galactosyltransferase-associated kinase activity;;glycogen synthase kinase 3 activity;;calcium-dependent protein kinase C activity;;atypical protein kinase C activity;;receptor signaling protein serine/threonine kinase activity;;NF-kappaB-inducing kinase activity;;JUN kinase activity;;JUN kinase kinase kinase activity;;MAP kinase kinase activity;;MAP/ERK kinase kinase activity;;ribosomal protein S6 kinase activity;;Janus kinase activity;;MAP kinase 1 activity;;MP kinase activity;;MAP kinase kinase kinase kinase activity;;JUN kinase kinase activity;;MAP kinase 2 activity;;SAP kinase activity;;transmembrane receptor protein kinase activity;;cyclin-dependent protein kinase activating kinase activity;;GTP-dependent protein kinase activity;;
gene_14818	689023	10.621898706	6.03129604875	8.03259356158	0.0	0.0	1.21004288518	33.0150065214222	-3.59556311816819	1.7603379992298	0.00226626086047406	0.0462557075262817											IPR001138;;IPR007219;;IPR001138;;IPR001138;;IPR001138;;IPR007219;;IPR001138;;	Zn(2)-C6 fungal-type DNA-binding domain;;Transcription factor domain, fungi;;Zn(2)-C6 fungal-type DNA-binding domain;;Zn(2)-C6 fungal-type DNA-binding domain;;Zn(2)-C6 fungal-type DNA-binding domain;;Transcription factor domain, fungi;;Zn(2)-C6 fungal-type DNA-binding domain;;	GO:0003700;;GO:0005634;;GO:0006355;;GO:0008270;;GO:0003677;;GO:0006350;;	transcription factor activity;;nucleus;;regulation of transcription, DNA-dependent;;zinc ion binding;;DNA binding;;transcription;;
gene_1852	173193	30.608106583	20.5908052476	26.7141752488	0.0	0.0	4.06800859203	46.529819634018295	-3.60447484184704	1.72986256820591	0.00192440962620008	0.0410599509641593
gene_4644	619558	38.634832357	26.1066432665	29.4377087646	0.0	0.0	4.9572378944499995	257.604768070713	-3.6092551373807114	2.00068463360422	0.00210645887301393	0.0439566091318298							KOG1202;;	Animal-type fatty acid synthase and related proteins;;	2.3.1.85;;	Fatty-acid synthase.;;	IPR013149;;IPR014030;;IPR009081;;IPR014043;;IPR014031;;IPR013968;;\N;;IPR006162;;IPR002364;;IPR009081;;IPR013968;;IPR020806;;IPR020841;;IPR020807;;IPR020801;;IPR020843;;IPR009081;;IPR011032;;\N;;IPR016035;;IPR016039;;IPR016036;;	Alcohol dehydrogenase, C-terminal;;Beta-ketoacyl synthase, N-terminal;;Acyl carrier protein-like;;Acyl transferase;;Beta-ketoacyl synthase, C-terminal;;Polyketide synthase, ketoreductase domain;;\N;;Phosphopantetheine attachment site;;Quinone oxidoreductase/zeta-crystallin, conserved site;;Acyl carrier protein-like;;Polyketide synthase, ketoreductase domain;;Polyketide synthase, phosphopantetheine-binding domain;;Polyketide synthase, beta-ketoacyl synthase domain;;Polyketide synthase, dehydratase domain;;Polyketide synthase, acyl transferase domain;;Polyketide synthase, enoylreductase domain;;Acyl carrier protein-like;;GroES (chaperonin 10)-like;;\N;;Acyl transferase/acyl hydrolase/lysophospholipase;;Thiolase-like;;Malonyl-CoA ACP transacylase, ACP-binding;;	GO:0008270;;GO:0016491;;GO:0031177;;GO:0008152;;GO:0003824;;GO:0005488;;GO:0004312;;	zinc ion binding;;oxidoreductase activity;;phosphopantetheine binding;;metabolic process;;catalytic activity;;binding;;fatty-acid synthase activity;;
gene_12538	703395	27.7290636117	16.1526534935	18.8508862669	0.0	0.0	3.33768977573	60.9477906706094	-3.62202685333388	1.74405307923125	0.001821505188004	0.0391798760150476
gene_9045	666034	71.03553719979999	67.8403036079	58.0636818294	0.0	0.0	10.738654060999998	118.475447136108	-3.62478347375812	1.81423779557774	0.0018006776332836398	0.0390321304811579							KOG2614;;KOG2614;;	Kynurenine 3-monooxygenase and related flavoprotein monooxygenases;;Kynurenine 3-monooxygenase and related flavoprotein monooxygenases;;	1.14.13.1;;1.14.13.1;;	Salicylate 1-monooxygenase.;;Salicylate 1-monooxygenase.;;	IPR002938;;IPR003042;;\N;;	Monooxygenase, FAD-binding;;Aromatic-ring hydroxylase-like;;\N;;	GO:0004497;;GO:0006118;;GO:0006725;;GO:0008152;;GO:0016491;;GO:0018658;;	monooxygenase activity;;electron transport;;aromatic compound metabolic process;;metabolic process;;oxidoreductase activity;;salicylate 1-monooxygenase activity;;
gene_1910	176135	185.92866690900001	130.508611147	164.283385586	0.0	20.567798123299998	19.7128504947	304.584420003196	-3.6306008417311095	1.4438814216291898	0.000570593914465247	0.0163643408545995							KOG1515;;	Arylacetamide deacetylase;;			IPR013094;;IPR029058;;	Alpha/beta hydrolase fold-3;;Alpha/Beta hydrolase fold;;	GO:0008152;;GO:0016787;;	metabolic process;;hydrolase activity;;
gene_8550	741323	55.4718502366	58.4721722454	47.777742846	0.0	0.0	7.7605846971200005	33.491395524828	-3.64075238060619	1.7368231099299198	0.00203343078951554	0.0431573498685604	Yes										IPR024311;;	Lipocalin-like domain;;
gene_8938	575369	31.082414593899998	33.1314020967	79.85428488470001	0.0	0.0	7.25724488775	52.2564445047466	-3.6513819687361697	1.76985445322083	0.0019027273124768895	0.0407701245020192											IPR007736;;\N;;	Caleosin;;\N;;
gene_12246	582263	257.42243405	184.885994846	224.42042004400002	0.0	0.0	33.7925206117	299.096820830947	-3.66556920910723	2.01938869414014	0.00196986061412564	0.0418876254163408							KOG3855;;KOG3855;;	Monooxygenase involved in coenzyme Q (ubiquinone) biosynthesis;;Monooxygenase involved in coenzyme Q (ubiquinone) biosynthesis;;	1.14.13.7;;1.14.13.7;;1.14.13.7;;	Phenol 2-monooxygenase.;;Phenol 2-monooxygenase.;;Phenol 2-monooxygenase.;;	IPR002938;;IPR003042;;\N;;	Monooxygenase, FAD-binding;;Aromatic-ring hydroxylase-like;;\N;;	GO:0004497;;GO:0006118;;GO:0006725;;GO:0008152;;GO:0016491;;GO:0018662;;	monooxygenase activity;;electron transport;;aromatic compound metabolic process;;metabolic process;;oxidoreductase activity;;phenol 2-monooxygenase activity;;
gene_8120	663080	17.1070597629	12.4180951136	20.217533824700002	0.0	0.0	2.50485225142	52.23915393343	-3.6910647310136606	1.72098628231487	0.00163426191968345	0.0362682928009114				C02A	subfamily C2A unassigned peptidases (Macrophomina phaseolina) [C02.UPA]#C02A#{peptidase unit: 34-302}~source EKG09695~		KOG0045;;KOG0045;;	Cytosolic Ca2+-dependent cysteine protease (calpain), large subunit (EF-Hand protein superfamily);;Cytosolic Ca2+-dependent cysteine protease (calpain), large subunit (EF-Hand protein superfamily);;			IPR001300;;IPR000169;;IPR001300;;IPR001300;;\N;;	Peptidase C2, calpain, catalytic domain;;Cysteine peptidase, cysteine active site;;Peptidase C2, calpain, catalytic domain;;Peptidase C2, calpain, catalytic domain;;\N;;	GO:0004197;;GO:0006508;;GO:0004198;;GO:0005622;;	cysteine-type endopeptidase activity;;proteolysis;;calcium-dependent cysteine-type endopeptidase activity;;intracellular;;
gene_6364	45380	81.9206415107	66.45491705069999	46.360416898900006	0.0	0.0	10.1837063532	104.12510745488599	-3.69185610687734	1.78827098211578	0.00159883442145668	0.0356945369341176							KOG0725;;	Reductases with broad range of substrate specificities;;			IPR002198;;IPR002198;;IPR002347;;IPR020904;;\N;;	Short-chain dehydrogenase/reductase SDR;;Short-chain dehydrogenase/reductase SDR;;Glucose/ribitol dehydrogenase;;Short-chain dehydrogenase/reductase, conserved site;;\N;;	GO:0008152;;GO:0016491;;GO:0032115;;	metabolic process;;oxidoreductase activity;;sorbose reductase activity;;
gene_4997	407513	81.4684564226	68.0815617635	103.730960237	4.045546248430001	0.0	12.2755525229	109.148206944903	-3.6924460323116897	1.61404826479897	0.0009676854808021912	0.0247113290017637							KOG1414;;	Transcriptional activator FOSB/c-Fos and related bZIP transcription factors;;			IPR004827;;IPR004827;;IPR004827;;\N;;	Basic-leucine zipper domain;;Basic-leucine zipper domain;;Basic-leucine zipper domain;;\N;;	GO:0003700;;GO:0005634;;GO:0006355;;GO:0043565;;GO:0046983;;	transcription factor activity;;nucleus;;regulation of transcription, DNA-dependent;;sequence-specific DNA binding;;protein dimerization activity;;
gene_239	734161	127.92187773	249.696650818	163.689151358	0.0	0.0	27.820827416999997	163.612552219566	-3.69252719712085	1.87540583036319	0.00170171407398714	0.0371751404639574	Yes										IPR006045;;IPR001929;;IPR006045;;IPR011051;;	Cupin 1;;Germin;;Cupin 1;;RmlC-like cupin domain;;	GO:0030145;;GO:0046872;;GO:0048046;;GO:0045735;;	manganese ion binding;;metal ion binding;;apoplast;;nutrient reservoir activity;;
gene_14049	388260	31.291975341799997	103.64736469	72.23572951199999	4.94943185274	0.0	8.664372963769999	72.0613041588171	-3.69336672371808	1.62907314742813	0.0010181972571053804	0.025477709889762
gene_10550	186528	45.8304095863	39.3030172377	41.9572568248	0.0	0.0	6.600673432459999	73.8726813365527	-3.69758018860805	1.73122699206751	0.00152408804978124	0.0342996475589601											IPR027417;;	P-loop containing nucleoside triphosphate hydrolase;;
gene_15344	692169	180.784641331	174.397149443	131.434411528	9.62061033357	0.0	22.0812630819	263.35408613997697	-3.72395824180057	1.6450606700306398	0.0008875689778807401	0.0232748474992689							KOG1208;;	Dehydrogenases with different specificities (related to short-chain alcohol dehydrogenases);;			IPR002198;;IPR002347;;\N;;	Short-chain dehydrogenase/reductase SDR;;Glucose/ribitol dehydrogenase;;\N;;	GO:0008152;;GO:0016491;;	metabolic process;;oxidoreductase activity;;
gene_1500	707182	52.3517591808	85.4766281256	82.5039212046	0.0	0.0	11.217136329	90.77070263043508	-3.7327524099473695	1.7551044324364702	0.0014554027720121699	0.0331541344296459							KOG1721;;	FOG: Zn-finger;;			IPR007087;;\N;;\N;;IPR007087;;IPR007087;;IPR015880;;\N;;	Zinc finger, C2H2;;\N;;\N;;Zinc finger, C2H2;;Zinc finger, C2H2;;Zinc finger, C2H2-like;;\N;;	GO:0003676;;GO:0005622;;GO:0008270;;	nucleic acid binding;;intracellular;;zinc ion binding;;
gene_255	706523	1205.65242231	1534.63021424	1174.00686116	75.7949077196	232.96035262700002	90.2868023783	2625.76430033305	-3.73409451283838	1.15830355158702	6.63319624810338e-05	0.00300373684352374							KOG1257;;	NADP+-dependent malic enzyme;;	1.1.1.40;;1.1.1.40;;	Malate dehydrogenase (oxaloacetate decarboxylating) (NADP+).;;Malate dehydrogenase (oxaloacetate decarboxylating) (NADP+).;;	IPR012301;;IPR012302;;IPR001891;;IPR001891;;IPR015884;;IPR012302;;\N;;\N;;	Malic enzyme, N-terminal domain;;Malic enzyme, NAD-binding;;Malic oxidoreductase;;Malic oxidoreductase;;Malic enzyme, conserved site;;Malic enzyme, NAD-binding;;\N;;\N;;	GO:0004470;;GO:0006108;;GO:0016616;;GO:0051287;;GO:0004473;;	malic enzyme activity;;malate metabolic process;;oxidoreductase activity, acting on the CH-OH group of donors, NAD or NADP as acceptor;;NAD binding;;malate dehydrogenase (oxaloacetate-decarboxylating) (NADP+) activity;;
gene_6026	698042	626.971913291	552.600675447	541.28616228	44.8122045979	0.0	61.8862174527	1198.73713676532	-3.75375026045695	1.7743235649175	0.00105818237751888	0.0262821771766231							KOG0535;;	Sulfite oxidase, molybdopterin-binding component;;	1.8.3.1;;	Sulfite oxidase.;;	IPR000572;;IPR005066;;IPR008335;;IPR000572;;IPR014756;;	Oxidoreductase, molybdopterin-binding domain;;Moybdenum cofactor oxidoreductase, dimerisation;;Eukaryotic molybdopterin oxidoreductase;;Oxidoreductase, molybdopterin-binding domain;;Immunoglobulin E-set;;	GO:0006118;;GO:0016491;;GO:0030151;;GO:0008482;;	electron transport;;oxidoreductase activity;;molybdenum ion binding;;sulfite oxidase activity;;
gene_200	7731	208.313761209	171.487428591	141.983483044	17.4008624146	17.4487082039	15.99233454	422.0470126005191	-3.75575757841826	1.1472243333839298	5.82114425104349e-05	0.00272424679698416							KOG1212;;KOG1212;;KOG1212;;	Amidases;;Amidases;;Amidases;;	3.5.1.4;;3.5.1.4;;3.5.1.4;;3.5.1.4;;3.5.1.4;;3.5.1.4;;	Amidase.;;Amidase.;;Amidase.;;Amidase.;;Amidase.;;Amidase.;;	IPR000120;;\N;;IPR020556;;IPR023631;;	Amidase;;\N;;Amidase, conserved site;;Amidase signature domain;;	GO:0016884;;GO:0004040;;	carbon-nitrogen ligase activity, with glutamine as amido-N-donor;;amidase activity;;
gene_1235	43165	14.0254373726	9.31820683968	14.2203412812	0.0	0.0	1.31067298976	17.2387322995736	-3.7634328427840096	1.92298328626882	0.00251011243013572	0.0496831874063696							KOG0710;;	Molecular chaperone (small heat-shock protein Hsp26/Hsp42);;			IPR002068;;IPR002068;;IPR008978;;	Alpha crystallin/Hsp20 domain;;Alpha crystallin/Hsp20 domain;;HSP20-like chaperone;;
gene_550	780441	248.269882525	149.358719344	186.29605344700002	0.0	0.0	29.3912872428	100.49298896303301	-3.77049857793166	1.76482480592787	0.00137636864194198	0.031873050227994
gene_4949	709176	11.378217234200001	12.9563338928	10.2779849707	0.0	0.0	1.31498796257	21.0082275801876	-3.77231003217597	1.83033537272284	0.00207417200850277	0.043690421685694		AA1_3	Laccase-like multicopper oxidase				KOG1263;;	Multicopper oxidases;;	1.10.3.3;;	L-ascorbate oxidase.;;	IPR001117;;IPR011706;;IPR011707;;IPR008972;;	Multicopper oxidase, type 1;;Multicopper oxidase, type 2;;Multicopper oxidase, type 3;;Cupredoxin;;	GO:0016491;;GO:0005507;;GO:0008447;;	oxidoreductase activity;;copper ion binding;;L-ascorbate oxidase activity;;
gene_5060	709244	51.1378084892	43.0717410018	41.470325411	0.0	0.0	6.691568456970001	69.4686015518979	-3.7794910133677	1.71104791432982	0.00131410487695246	0.0308787038838514				C65	family C65 unassigned peptidases (Macrophomina phaseolina) [C65.UPW]#C65#{peptidase unit: 70-329}~source EKG11577~		KOG3991;;	Uncharacterized conserved protein;;	3.4.19.12;;	Ubiquitinyl hydrolase 1.;;	IPR019400;;\N;;	Peptidase C65, otubain;;\N;;
gene_6798	58231	698.283331111	602.34007705	616.425553227	0.0	96.18433986209999	54.4921682987	536.699748141133	-3.78946216069719	1.4786822022516497	0.000444010584223546	0.0136132055780193
gene_13929	685033	35.1370493816	28.7465816148	29.6978556808	0.0	0.0	4.66051819669	133.65266407631202	-3.79330880158728	1.7951523311401	0.00133155321724539	0.0312231084588883											\N;;IPR027417;;	\N;;P-loop containing nucleoside triphosphate hydrolase;;
gene_10851	206097	138.069588901	79.7981807834	100.958415889	0.0	0.0	15.416503613800002	229.933196829947	-3.80614335866852	1.9153209303415504	0.00148892072087151	0.0337116968885585				A01A	subfamily A1A non-peptidase homologues (Coniosporium apollinis) [A01.UNA]#A01A#{peptidase unit: 45-373}~source EON69362~		KOG1339;;	Aspartyl protease;;	3.4.23.41;;	Yapsin 1.;;	IPR001461;;IPR021109;;	Aspartic peptidase;;Aspartic peptidase domain;;	GO:0004194;;GO:0006508;;	pepsin A activity;;proteolysis;;
gene_7762	754167	19.6558413178	25.3952300953	27.843370656399998	0.0	0.0	3.1170492256499998	32.7980649402688	-3.8067018268851296	1.72930706480854	0.00155707152838773	0.0349014930761858				S08A	peptidase T (Macrophomina phaseolina) [S08.061]#S08A#{peptidase unit: 87-385}~source EKG17096~		KOG1153;;	Subtilisin-related protease/Vacuolar protease B;;	3.4.21.63;;	Oryzin.;;	IPR000209;;IPR010259;;IPR015500;;IPR023827;;IPR022398;;IPR023828;;IPR000209;;IPR009020;;	Peptidase S8/S53 domain;;Peptidase S8 propeptide/proteinase inhibitor I9;;Peptidase S8, subtilisin-related;;Peptidase S8, subtilisin, Asp-active site;;Peptidase S8, subtilisin, His-active site;;Peptidase S8, subtilisin, Ser-active site;;Peptidase S8/S53 domain;;Proteinase inhibitor, propeptide;;	GO:0004289;;GO:0006508;;GO:0042802;;GO:0043086;;	subtilase activity;;proteolysis;;identical protein binding;;negative regulation of catalytic activity;;
gene_394	560267	21.8074083637	18.2195080358	37.2386595527	0.0	0.0	3.62292601932	56.015029973827	-3.813738617907181	1.7185773498653898	0.00134214983637922	0.0313084995112096							KOG4650;;	Predicted steroid reductase;;			IPR010721;;	Protein of unknown function DUF1295;;
gene_4758	737861	8.22566069763	15.870221465	13.0092899305	0.943041158963	0.0	1.43075255692	67.92045561922241	-3.8154893706088	1.57888804150583	0.000701419468874266	0.0193235880772381							KOG0065;;	Pleiotropic drug resistance proteins (PDR1-15), ABC superfamily;;	3.6.3.44;;	Xenobiotic-transporting ATPase.;;	IPR003439;;IPR013525;;IPR010929;;IPR029481;;IPR017871;;IPR003439;;IPR003593;;IPR027417;;	ABC transporter-like;;ABC-2 type transporter;;CDR ABC transporter;;ABC-transporter extracellular N-terminal domain;;ABC transporter, conserved site;;ABC transporter-like;;AAA+ ATPase domain;;P-loop containing nucleoside triphosphate hydrolase;;	GO:0005524;;GO:0016887;;GO:0000166;;GO:0017111;;GO:0006810;;GO:0016021;;GO:0042626;;GO:0008559;;	ATP binding;;ATPase activity;;nucleotide binding;;nucleoside-triphosphatase activity;;transport;;integral to membrane;;ATPase activity, coupled to transmembrane movement of substances;;xenobiotic-transporting ATPase activity;;
gene_11361	703587	32.6539918601	17.3437249152	40.4484528213	0.0	0.0	4.339919527219999	88.7005810458434	-3.8354728295543503	1.75352516359042	0.0012606423970353698	0.0296848109701909											IPR027842;;IPR017943;;	Protein of unknown function DUF4449;;Bactericidal permeability-increasing protein, alpha/beta domain;;
gene_1804	759036	12.0022393887	8.404781526599999	12.110802996099999	0.0	0.0	1.08761768177	17.9577063674256	-3.85341003384108	1.90117653402161	0.00214663090407271	0.0444188347736947							KOG0224;;	Aquaporin (major intrinsic protein family);;			IPR000425;;IPR000425;;IPR023271;;	Major intrinsic protein;;Major intrinsic protein;;Aquaporin-like;;	GO:0005215;;GO:0006810;;GO:0016020;;	transporter activity;;transport;;membrane;;
gene_7158	70277	2952.85938875	5148.73121304	4694.6894469	587.883919631	91.6568244531	377.010738885	3828.55208749254	-3.85405006008828	1.26216266762526	0.00010481740861922801	0.00432035373845043
gene_11046	263882	1023.42427715	1547.20571639	1029.25596585	25.797980850500004	200.98976353	89.98829370719999	2183.79741745815	-3.86377048031541	1.24797683368296	9.4609109793626e-05	0.004054417214719179							KOG3378;;	Globins and related hemoproteins;;			IPR000971;;IPR001433;;IPR008333;;IPR000971;;IPR017927;;IPR009050;;\N;;IPR017938;;	Globin;;Oxidoreductase FAD/NAD(P)-binding;;Oxidoreductase, FAD-binding domain;;Globin;;Ferredoxin reductase-type FAD-binding domain;;Globin-like;;\N;;Riboflavin synthase-like beta-barrel;;	GO:0005506;;GO:0020037;;GO:0006118;;GO:0016491;;GO:0008941;;	iron ion binding;;heme binding;;electron transport;;oxidoreductase activity;;nitric oxide dioxygenase activity;;
gene_8578	741347	104.34332048899999	159.066935776	90.9548548125	0.0	0.0	16.3365068969	64.9864003810376	-3.86417384272687	1.70101565517757	0.00115104756288615	0.0279879717193077
gene_13551	310318	587.329383868	324.615155069	413.803008612	45.4713639538	0.0	37.526293494	710.33941630121	-3.87410213507617	1.6946467963913998	0.0007183043332100451	0.0197401325969394		GH43_30	Glycoside Hydrolase Family 43 protein						3.2.1.99;;	Arabinan endo-1,5-alpha-L-arabinosidase.;;	IPR006710;;IPR023296;;	Glycoside hydrolase, family 43;;Glycosyl hydrolase, five-bladed beta-propellor domain;;	GO:0004553;;GO:0005975;;GO:0046558;;	hydrolase activity, hydrolyzing O-glycosyl compounds;;carbohydrate metabolic process;;arabinan endo-1,5-alpha-L-arabinosidase activity;;
gene_8547	666702	915.280165332	657.780951283	779.378007877	19.5613185411	88.0085123959	89.033462389	1475.98798570146	-3.87973039645229	1.22684672643646	7.78582545821173e-05	0.00344207342885764							KOG4293;;	Predicted membrane protein, contains DoH and Cytochrome b-561/ferric reductase transmembrane domains;;			IPR006593;;IPR006593;;\N;;	Cytochrome b561/ferric reductase transmembrane;;Cytochrome b561/ferric reductase transmembrane;;\N;;
gene_5685	567300	63.4538604407	48.8781633515	58.8727580855	0.0	0.0	8.01174376244	81.83547395502829	-3.89186291775073	1.70742208729527	0.00105974625897694	0.0262821771766231							KOG0909;;	Peptide:N-glycanase;;	3.5.1.52;;	Peptide-N4-(N-acetyl-beta-glucosaminyl)asparagine amidase.;;	IPR018325;;IPR002931;;\N;;	Rad4/PNGase transglutaminase-like fold;;Transglutaminase-like;;\N;;	GO:0000224;;	peptide-N4-(N-acetyl-beta-glucosaminyl)asparagine amidase activity;;
gene_6557	598328	6.57612735476	3.78583592504	7.190816520199999	0.0	0.0	0.6900066398270001	30.7359809337109	-3.905279616449541	1.75235898137347	0.00142587937768404	0.032614439344367994							KOG0598;;KOG0598;;	Ribosomal protein S6 kinase and related proteins;;Ribosomal protein S6 kinase and related proteins;;			IPR002110;;IPR000719;;IPR020683;;IPR008266;;IPR000719;;IPR002110;;IPR020683;;IPR002110;;IPR020683;;IPR011009;;	Ankyrin repeat;;Protein kinase domain;;Ankyrin repeat-containing domain;;Tyrosine-protein kinase, active site;;Protein kinase domain;;Ankyrin repeat;;Ankyrin repeat-containing domain;;Ankyrin repeat;;Ankyrin repeat-containing domain;;Protein kinase-like domain;;	GO:0004672;;GO:0005524;;GO:0006468;;GO:0004713;;	protein kinase activity;;ATP binding;;protein amino acid phosphorylation;;protein-tyrosine kinase activity;;
gene_7590	662706	6.801525116690001	7.0896107835	6.79565191594	0.0	0.0	0.576999051831	14.2428183288533	-3.90855498274713	2.0303712450848703	0.00255676262186149	0.0499954369327286				S10	family S10 unassigned peptidases (Macrophomina phaseolina) [S10.UPW]#S10#{peptidase unit: 53-372}~source EKG15902~		KOG1282;;KOG1282;;	Serine carboxypeptidases (lysosomal cathepsin A);;Serine carboxypeptidases (lysosomal cathepsin A);;	3.4.16.6;;	Carboxypeptidase D.;;	IPR001563;;IPR001563;;IPR018202;;IPR018202;;IPR029058;;	Peptidase S10, serine carboxypeptidase;;Peptidase S10, serine carboxypeptidase;;Peptidase S10, serine carboxypeptidase, active site;;Peptidase S10, serine carboxypeptidase, active site;;Alpha/Beta hydrolase fold;;	GO:0004185;;GO:0006508;;GO:0004187;;	serine carboxypeptidase activity;;proteolysis;;carboxypeptidase D activity;;
gene_4759	653218	1563.00874288	3279.20392593	2670.78162759	307.885714831	205.09320876900003	145.100755973	6661.17175112667	-3.951394370467391	1.13754356786166	2.5974440760833104e-05	0.0014034981638160302									4.1.1.49;;4.1.1.49;;4.1.1.49;;	Phosphoenolpyruvate carboxykinase (ATP).;;Phosphoenolpyruvate carboxykinase (ATP).;;Phosphoenolpyruvate carboxykinase (ATP).;;	IPR001272;;IPR001272;;IPR015994;;\N;;IPR008210;;IPR001272;;	Phosphoenolpyruvate carboxykinase, ATP-utilising;;Phosphoenolpyruvate carboxykinase, ATP-utilising;;Phosphoenolpyruvate carboxykinase (ATP), conserved site;;\N;;Phosphoenolpyruvate carboxykinase, N-terminal;;Phosphoenolpyruvate carboxykinase, ATP-utilising;;	GO:0004612;;GO:0005524;;GO:0006094;;GO:0004611;;GO:0017076;;	phosphoenolpyruvate carboxykinase (ATP) activity;;ATP binding;;gluconeogenesis;;phosphoenolpyruvate carboxykinase activity;;purine nucleotide binding;;
gene_6159	739057	40.9311014357	77.4808519005	32.7166055402	0.0	0.0	6.51063722298	69.17866734736879	-3.96657201467571	1.7058413977521203	0.0009870134347679446	0.0249767992485961
gene_15938	791062	26.3249241923	26.2378986077	19.3492649411	0.0	0.0	2.7381497421099996	31.4626367205413	-3.96848768581191	1.72364937925248	0.0012090227217393301	0.0288951263731931											IPR001303;;IPR001303;;IPR001303;;	Class II aldolase/adducin N-terminal;;Class II aldolase/adducin N-terminal;;Class II aldolase/adducin N-terminal;;	GO:0046872;;	metal ion binding;;
gene_15873	691058	47.439500655799996	39.292113500300005	52.033865444300005	0.0	0.0	6.32061247063	119.39218397276301	-3.96869357216842	1.7392880237353798	0.0009486132662719039	0.0243422825156291							KOG1399;;	Flavin-containing monooxygenase;;			\N;;\N;;\N;;	\N;;\N;;\N;;
gene_6797	660157	419.27835828599996	388.437052068	382.24757745	42.0736809836	0.0	30.216744671799997	636.224570346599	-3.96934851922009	1.6556140129687602	0.0005362503129325678	0.015619686849351003											IPR029058;;	Alpha/Beta hydrolase fold;;
gene_8867	728936	9.33242803337	13.838283156	7.71909441329	0.0	0.0	1.16281686646	31.6718981862706	-3.97320803517394	1.7315343989582102	0.00122234144170121	0.0290891255860171
gene_14581	770829	88.9002174563	87.4637289442	105.02513630700001	0.0	0.0	12.722021104100001	128.972508863652	-3.97836514904173	1.74621686686593	0.0009285751422133527	0.0239549883949744											IPR000504;;IPR000504;;IPR000504;;\N;;	RNA recognition motif domain;;RNA recognition motif domain;;RNA recognition motif domain;;\N;;	GO:0003676;;	nucleic acid binding;;
gene_14246	366589	108.57568127200001	63.2782878058	76.25547619529999	0.0	0.0	11.1084352619	157.647806522329	-3.98764962231512	1.78942260801012	0.000972430543220393	0.0247759353665606
gene_3457	569623	17.7273126053	14.1104275001	21.0218239411	0.0	0.0	2.2906241928599997	65.0371548776626	-3.98781185675673	1.67868662677197	0.000902786579190091	0.0234829485773051							KOG0519;;	Sensory transduction histidine kinase;;			IPR001789;;IPR003661;;IPR003594;;IPR013655;;IPR004358;;IPR005467;;IPR001789;;IPR000014;;IPR000014;;IPR003594;;IPR003661;;IPR001789;;IPR009082;;IPR011006;;IPR000014;;IPR003594;;IPR000014;;	Signal transduction response regulator, receiver domain;;Signal transduction histidine kinase EnvZ-like, dimerisation/phosphoacceptor domain;;Histidine kinase-like ATPase, C-terminal domain;;PAS fold-3;;Signal transduction histidine kinase-related protein, C-terminal;;Signal transduction histidine kinase, core;;Signal transduction response regulator, receiver domain;;PAS domain;;PAS domain;;Histidine kinase-like ATPase, C-terminal domain;;Signal transduction histidine kinase EnvZ-like, dimerisation/phosphoacceptor domain;;Signal transduction response regulator, receiver domain;;Signal transduction histidine kinase, homodimeric domain;;CheY-like superfamily;;PAS domain;;Histidine kinase-like ATPase, C-terminal domain;;PAS domain;;	GO:0004871;;GO:0007165;;GO:0000156;;GO:0000160;;GO:0006355;;GO:0005524;;GO:0000155;;GO:0016020;;GO:0016310;;GO:0016772;;GO:0004673;;GO:0018106;;	signal transducer activity;;signal transduction;;two-component response regulator activity;;two-component signal transduction system (phosphorelay);;regulation of transcription, DNA-dependent;;ATP binding;;two-component sensor activity;;membrane;;phosphorylation;;transferase activity, transferring phosphorus-containing groups;;protein histidine kinase activity;;peptidyl-histidine phosphorylation;;
gene_7457	662201	12.449569036400002	8.04159680662	8.45240209107	0.0	0.0	0.8970861170799999	19.3333597756915	-4.00394718551667	1.87408719917875	0.00165474390987662	0.0364184983283226							KOG2614;;KOG2614;;	Kynurenine 3-monooxygenase and related flavoprotein monooxygenases;;Kynurenine 3-monooxygenase and related flavoprotein monooxygenases;;	1.14.13.1;;1.14.13.1;;	Salicylate 1-monooxygenase.;;Salicylate 1-monooxygenase.;;	IPR002938;;IPR003042;;\N;;\N;;	Monooxygenase, FAD-binding;;Aromatic-ring hydroxylase-like;;\N;;\N;;	GO:0004497;;GO:0006118;;GO:0006725;;GO:0008152;;GO:0016491;;GO:0018658;;	monooxygenase activity;;electron transport;;aromatic compound metabolic process;;metabolic process;;oxidoreductase activity;;salicylate 1-monooxygenase activity;;
gene_4919	405490	93.26215618260001	41.0580042791	59.3835428962	0.0	0.0	8.50851678738	124.185944899906	-4.01467162099801	1.75933919523606	0.0009159837458297679	0.0237159217525601
gene_470	638497	33.7823908747	17.775295343	27.068665710900003	0.0	0.0	2.0722572951	15.1552937917041	-4.0211201244722	2.02603336466876	0.0021984240398911607	0.0450354814765251
gene_8311	90069	76.7766729498	127.354941118	132.721368215	0.0	0.0	14.6771294247	160.753599663096	-4.02700880642589	1.78227864756807	0.000900621389950922	0.0234812360060631							KOG1680;;	Enoyl-CoA hydratase;;			IPR001753;;IPR029045;;	Crotonase superfamily;;ClpP/crotonase-like domain;;	GO:0003824;;GO:0008152;;	catalytic activity;;metabolic process;;
gene_6568	51135	38.0218815879	71.66062764600001	44.900634213500005	0.0	0.0	6.398716841880001	62.489827110744	-4.03674475402564	1.67723976535595	0.0008500501136339151	0.0225930793976313											IPR008775;;\N;;	Phytanoyl-CoA dioxygenase;;\N;;
gene_4153	646951	25.9065969006	28.1453268933	22.6937737923	0.0	0.0	3.01834453625	45.7175665937912	-4.0536609014569	1.6669549618795	0.000867967625775437	0.0228967403167412				M38	family M38 non-peptidase homologues (Gaeumannomyces graminis) [M38.UNW]#M38#{peptidase unit: 46-94}~source J3PAN0~		KOG3968;;KOG3968;;	Atrazine chlorohydrolase/guanine deaminase;;Atrazine chlorohydrolase/guanine deaminase;;			IPR006680;;IPR011059;;\N;;	Amidohydrolase 1;;Metal-dependent hydrolase, composite domain;;\N;;	GO:0016787;;GO:0016810;;	hydrolase activity;;hydrolase activity, acting on carbon-nitrogen (but not peptide) bonds;;
gene_9995	577516	335.251043508	236.153682467	265.87497814299996	0.0	0.0	34.8706629359	318.500550341433	-4.06747945630512	1.90330015003718	0.000982289014973246	0.0249136114115096							KOG4178;;	Soluble epoxide hydrolase;;			IPR000073;;IPR000639;;IPR029058;;	Alpha/beta hydrolase fold-1;;Epoxide hydrolase-like;;Alpha/Beta hydrolase fold;;	GO:0003824;;	catalytic activity;;
gene_11880	221881	21.7348245341	35.797904086799996	41.1635922349	0.0	0.0	3.15130251384	24.912123593239894	-4.10035546064971	1.7896357739579	0.0011709154540027699	0.0284093044534078											IPR019626;;	Stress-induced protein, KGG, repeat;;
gene_8329	90491	17.4057714064	14.4568591479	31.230013706599998	0.0	0.0	2.01159631668	25.125883075978603	-4.10314880887289	1.80405526311032	0.0012059805281450196	0.0288951263731931
gene_6569	571124	12.696803823900002	14.709539440799999	14.7432525701	0.0	0.0	1.34998764218	24.859850455405606	-4.10930259574526	1.77142390657917	0.0011017786525814599	0.0271440401522548											IPR001138;;IPR021858;;IPR001138;;IPR001138;;IPR001138;;	Zn(2)-C6 fungal-type DNA-binding domain;;Protein of unknown function DUF3468;;Zn(2)-C6 fungal-type DNA-binding domain;;Zn(2)-C6 fungal-type DNA-binding domain;;Zn(2)-C6 fungal-type DNA-binding domain;;	GO:0003700;;GO:0005634;;GO:0006355;;GO:0008270;;	transcription factor activity;;nucleus;;regulation of transcription, DNA-dependent;;zinc ion binding;;
gene_209	7877	286.981444945	323.89419623099997	296.45232621400004	0.0	0.0	37.4353005524	257.052297039897	-4.113866788476661	1.8387647281849	0.0008365800723038942	0.0223554613854863
gene_4211	736414	7.338125607569999	19.5869282968	16.8249206027	0.0	0.0	1.64373495321	52.8678984972432	-4.12914722175296	1.68877990071816	0.000793034226298868	0.021581722192586004							KOG4814;;	Uncharacterized conserved protein;;			IPR013940;;	Meiosis specific protein SPO22;;
gene_12847	353960	120.213338605	88.8007192193	102.639055392	0.0	0.0	12.290079804000001	61.064343307619716	-4.12962603402181	1.65459695702721	0.000685640256531933	0.018982391755717
gene_396	638267	566.050440323	449.16540965800004	407.937298851	29.406641974499998	64.3363617078	20.2794716547	927.155117686944	-4.14107575834933	1.15273714287092	1.6541069549208e-05	0.000963603452645269							KOG0159;;	Cytochrome P450 CYP11/CYP12/CYP24/CYP27 subfamilies;;			IPR001128;;IPR002397;;IPR001128;;	Cytochrome P450;;Cytochrome P450, B-class;;Cytochrome P450;;	GO:0004497;;GO:0005506;;GO:0006118;;GO:0020037;;	monooxygenase activity;;iron ion binding;;electron transport;;heme binding;;
gene_9299	146177	205.999383055	136.94318942700002	249.369535988	0.0	0.0	24.3782099398	127.242187645916	-4.14195907913319	1.724367537662	0.000687705712639933	0.0189925639404387
gene_4204	695433	56.0896086394	30.9240397843	52.243342906	0.0	0.0	5.70256651365	113.187552338173	-4.1422886919754	1.7084042999041995	0.000675728499183226	0.0188010528939413							KOG0254;;	Predicted transporter (major facilitator superfamily);;			IPR005828;;IPR003663;;IPR020846;;IPR020846;;	General substrate transporter;;Sugar/inositol transporter;;Major facilitator superfamily domain;;Major facilitator superfamily domain;;	GO:0005351;;GO:0008643;;GO:0016020;;GO:0005215;;GO:0006810;;GO:0016021;;	sugar:hydrogen symporter activity;;carbohydrate transport;;membrane;;transporter activity;;transport;;integral to membrane;;
gene_13879	316181	476.12976607800005	311.69263421	332.301779139	20.341944286300002	26.1898666861	34.423180431700004	576.146908565365	-4.15331969594267	1.1620028258104298	1.8300536075448606e-05	0.00103947081597511							KOG1502;;	Flavonol reductase/cinnamoyl-CoA reductase;;			\N;;\N;;	\N;;\N;;	GO:0043892;;	methylglyoxal reductase (NADPH-dependent) activity;;
gene_5618	737588	45.415549901300004	69.56689210729999	55.117512036899996	0.0	0.0	6.79051160998	104.879760818734	-4.1775307297218	1.68282965755988	0.000602394643007271	0.0170203034590016							KOG2495;;	NADH-dehydrogenase (ubiquinone);;	1.6.99.3;;	NADH dehydrogenase.;;	IPR001327;;IPR023753;;IPR013027;;\N;;	Pyridine nucleotide-disulphide oxidoreductase, NAD-binding domain;;Pyridine nucleotide-disulphide oxidoreductase, FAD/NAD(P)-binding domain;;FAD-dependent pyridine nucleotide-disulphide oxidoreductase;;\N;;	GO:0016491;;GO:0050660;;GO:0003954;;	oxidoreductase activity;;FAD binding;;NADH dehydrogenase activity;;
gene_1708	170156	72.04298349300001	31.4352907456	34.38494318	0.0	0.0	4.46038630519	30.982067481009	-4.1794433051539714	1.75804203278748	0.0009510574393678948	0.0243422825156291
gene_14263	705117	36.4576147675	24.305552200500003	25.3429766401	0.0	0.0	3.21600316932	53.6735918560779	-4.18048652787699	1.6551557163035	0.000657132562920922	0.0183750692906763							KOG0254;;	Predicted transporter (major facilitator superfamily);;			IPR005828;;IPR003663;;IPR005829;;IPR020846;;IPR020846;;IPR003663;;	General substrate transporter;;Sugar/inositol transporter;;Sugar transporter, conserved site;;Major facilitator superfamily domain;;Major facilitator superfamily domain;;Sugar/inositol transporter;;	GO:0005351;;GO:0008643;;GO:0016020;;GO:0005215;;GO:0006810;;GO:0016021;;	sugar:hydrogen symporter activity;;carbohydrate transport;;membrane;;transporter activity;;transport;;integral to membrane;;
gene_4752	653181	155.489617455	116.501478334	135.09756008899998	0.0	0.0	16.386773072	119.69610256433	-4.18509253233703	1.69588638266116	0.000602596349554281	0.0170203034590016
gene_8860	665496	231.27944521900002	203.21486297599998	227.051376318	0.0	0.0	25.5578399729	383.707493607506	-4.19443003896446	1.9056919531674497	0.0008105845587236192	0.0220057968187468							KOG1209;;	1-Acyl dihydroxyacetone phosphate reductase and related dehydrogenases;;	1.1.1.101;;	Acylglycerone-phosphate reductase.;;	IPR002198;;IPR002198;;IPR002347;;IPR020904;;IPR013968;;\N;;	Short-chain dehydrogenase/reductase SDR;;Short-chain dehydrogenase/reductase SDR;;Glucose/ribitol dehydrogenase;;Short-chain dehydrogenase/reductase, conserved site;;Polyketide synthase, ketoreductase domain;;\N;;	GO:0008152;;GO:0016491;;GO:0000140;;	metabolic process;;oxidoreductase activity;;acylglycerone-phosphate reductase activity;;
gene_1481	533620	146.354339629	183.3657039	146.788528064	0.0	0.0	17.5765717769	54.0252556745067	-4.19979373563302	1.64459316702807	0.0006140040048127058	0.0172121172777697							KOG1414;;	Transcriptional activator FOSB/c-Fos and related bZIP transcription factors;;			IPR004827;;IPR001630;;IPR004827;;IPR004827;;\N;;	Basic-leucine zipper domain;;cAMP response element binding (CREB) protein;;Basic-leucine zipper domain;;Basic-leucine zipper domain;;\N;;	GO:0003677;;GO:0003700;;GO:0005634;;GO:0006355;;GO:0043565;;GO:0046983;;	DNA binding;;transcription factor activity;;nucleus;;regulation of transcription, DNA-dependent;;sequence-specific DNA binding;;protein dimerization activity;;
gene_15698	714723	32.9041727428	29.464614775999998	32.1323191118	0.0	0.0	3.27987759717	46.0527970280921	-4.2513363549225405	1.65260141999015	0.000611352523801883	0.017180849192773996											IPR021833;;	Protein of unknown function DUF3425;;
gene_12808	584223	15.103364096400002	24.431482244	14.507286981199998	0.0	0.0	1.2545821551	16.9627158701786	-4.2699058197558495	1.96570322050112	0.0014193885364263401	0.0325325015982145											IPR001087;;IPR013830;;	GDSL lipase/esterase;;SGNH hydrolase-type esterase domain;;	GO:0006629;;GO:0016788;;	lipid metabolic process;;hydrolase activity, acting on ester bonds;;
gene_11512	743366	139.788736387	171.05937248700002	141.014551584	0.0	0.0	16.8597618664	90.849353849356	-4.28674682762677	1.64847627530579	0.000471944823766933	0.0141520183748878											IPR006913;;IPR011057;;	Glutathione-dependent formaldehyde-activating enzyme/centromere protein V;;Mss4-like;;	GO:0008152;;GO:0016846;;	metabolic process;;carbon-sulfur lyase activity;;
gene_4330	531754	8.41676343352	4.84844597891	7.81119143016	0.0	0.0	0.486365410813	17.2693657155729	-4.30094955604335	1.96530531154222	0.0013573767697553699	0.0315308495367735											IPR008009;;IPR006644;;IPR015919;;	Putative Ig;;Dystroglycan-type cadherin-like;;Cadherin-like;;	GO:0005509;;GO:0005515;;GO:0016020;;	calcium ion binding;;protein binding;;membrane;;
gene_4169	646997	181.404777108	121.53330535200001	181.66599497599998	0.0	0.0	18.2387029055	186.73790372634997	-4.30858508794432	1.74380675204802	0.0005174612289769081	0.0151513189688657
gene_13891	684924	7.0962839127	8.46383826055	10.456420953	0.0	0.0	0.684537435527	22.642761586526998	-4.32500063803616	1.8142651428902	0.000892560134690889	0.0233254324918635									6.3.2.17;;	Folylpolyglutamate synthase.;;	IPR010730;;	Heterokaryon incompatibility;;	GO:0004326;;	tetrahydrofolylpolyglutamate synthase activity;;
gene_1277	641290	23.440809108699998	31.2325667986	26.5049471105	0.0	0.0	2.52602430754	38.2874748853137	-4.3400217815672	1.6722388312636598	0.0005591891103142482	0.0161352889244332
gene_15305	745855	2.33364335478	1.81651480461	3.3033259206700003	0.0	0.0	0.12242991375600001	12.069713607474501	-4.3495432838171295	2.25791004350029	0.0021107452230614107	0.0439640322531506							KOG0054;;	Multidrug resistance-associated protein/mitoxantrone resistance protein, ABC superfamily;;	3.6.1.3;;	Adenosinetriphosphatase.;;	IPR003439;;IPR011527;;IPR017871;;IPR003439;;IPR011527;;IPR003593;;IPR027417;;IPR011527;;	ABC transporter-like;;ABC transporter type 1, transmembrane domain;;ABC transporter, conserved site;;ABC transporter-like;;ABC transporter type 1, transmembrane domain;;AAA+ ATPase domain;;P-loop containing nucleoside triphosphate hydrolase;;ABC transporter type 1, transmembrane domain;;	GO:0005524;;GO:0016887;;GO:0000166;;GO:0017111;;GO:0006810;;GO:0016021;;GO:0042626;;GO:0004003;;GO:0004004;;GO:0008026;;GO:0008094;;GO:0008186;;GO:0015462;;GO:0017116;;GO:0042623;;GO:0042624;;GO:0042625;;	ATP binding;;ATPase activity;;nucleotide binding;;nucleoside-triphosphatase activity;;transport;;integral to membrane;;ATPase activity, coupled to transmembrane movement of substances;;ATP-dependent DNA helicase activity;;ATP-dependent RNA helicase activity;;ATP-dependent helicase activity;;DNA-dependent ATPase activity;;RNA-dependent ATPase activity;;protein-transmembrane transporting ATPase activity;;single-stranded DNA-dependent ATP-dependent DNA helicase activity;;ATPase activity, coupled;;ATPase activity, uncoupled;;ATPase activity, coupled to transmembrane movement of ions;;
gene_4670	568789	28.630274735700002	28.3399303377	18.8628737523	0.0	0.0	2.24713132844	33.50148873258649	-4.35249964522691	1.7027484378281	0.0006056587392285138	0.0170637103231006
gene_5206	367530	18.1667624301	16.2419357791	18.3079697467	0.0	0.0	1.18744732406	17.6111104902076	-4.35656565095398	1.9395291464127	0.00118846620890566	0.0286486951435556
gene_8724	128198	127.735542792	139.06351069299998	131.951035399	0.0	0.0	14.4617625399	126.571973509906	-4.37070228955192	1.66722809319374	0.000403639297279607	0.0127617263498884
gene_12690	317389	152.55049609	101.986722004	143.576544949	0.0	0.0	14.1452888404	112.857248051173	-4.39254843913293	1.65863938533396	0.000385160042640825	0.0123438827419416											IPR013879;;	Protein of unknown function DUF1761;;
gene_4522	695702	143.194639027	127.540210855	149.753952873	0.0	0.0	14.703956308699999	234.39219276572	-4.44403406805291	1.74888514895533	0.000411231163283605	0.012928098053595							KOG0158;;	Cytochrome P450 CYP3/CYP5/CYP6/CYP9 subfamilies;;			IPR001128;;IPR001128;;IPR002401;;IPR017972;;IPR001128;;	Cytochrome P450;;Cytochrome P450;;Cytochrome P450, E-class, group I;;Cytochrome P450, conserved site;;Cytochrome P450;;	GO:0004497;;GO:0005506;;GO:0006118;;GO:0020037;;	monooxygenase activity;;iron ion binding;;electron transport;;heme binding;;
gene_13882	316227	91.2891060549	83.4951555311	94.89941972049999	0.0	0.0	8.94002607645	84.30542507698891	-4.4689596974809005	1.61999407298264	0.000316678911844325	0.0104794486064461
gene_7251	72546	42.1028186521	13.7268514318	30.2350845315	0.0	0.0	2.60266401876	53.1508131190466	-4.47070846604659	1.67930049738248	0.000454453932840103	0.0137752499696925
gene_3909	569173	123.29573190200001	83.21534166720001	150.386894348	0.0	0.0	9.75403159047	36.5374257931621	-4.505095337564491	1.6938111220333505	0.000450627680042849	0.0136963875034763
gene_462	638459	449.81176542699995	330.012568402	686.747296896	0.0	0.0	48.113811901400005	354.371402604552	-4.507996339459799	1.82478986641973	0.000428160983208748	0.0132658742304428											IPR007250;;IPR016360;;	Heat shock protein 9/12;;Heat shock protein, 9/12, fungi;;	GO:0006950;;	response to stress;;
gene_1821	172547	480.728327546	330.527408602	360.98915477699995	0.0	10.5758912035	39.4650248516	566.633480790813	-4.5213601484767	1.47852936050068	9.26818287694624e-05	0.00398710097994784											IPR008030;;\N;;	NmrA-like domain;;\N;;	GO:0006808;;GO:0016564;;	regulation of nitrogen utilization;;transcription repressor activity;;
gene_9442	150403	494.387697852	312.21662176	463.23821460199997	53.003816113199996	0.0	5.30213619863	865.793995190181	-4.5217451205079	1.73142527418971	0.000235338845566	0.008174735986508409											\N;;	\N;;
gene_9946	154563	9.695455880619999	8.962028277089999	22.8967433736	0.0	0.0	0.822502123305	20.0990865088059	-4.574481455268	1.9515148116322	0.000888543574625642	0.0232748474992689											\N;;\N;;	\N;;\N;;
gene_2694	242936	265.725812029	188.730704685	221.92554702900003	0.0	0.0	21.156122544000002	478.94937825558196	-4.57833789466772	1.85789432301527	0.00040390264889231	0.0127617263498884											IPR025702;;	Haem-containing dehydratase;;
gene_2200	229590	24.0929717279	26.6755604127	18.536290149000003	0.0	0.0	1.58345924135	25.9438701370781	-4.589130370266419	1.7752665616156995	0.000519238845734533	0.0151636722964511
gene_5785	656787	58.3410838696	49.419888066599995	55.8265164931	0.0	0.0	5.04123174291	90.599333364896	-4.59452503970032	1.60940753375128	0.00023734485493627402	0.00821889226768492									1.14.13.1;;1.14.13.1;;	Salicylate 1-monooxygenase.;;Salicylate 1-monooxygenase.;;	IPR002938;;IPR003042;;\N;;	Monooxygenase, FAD-binding;;Aromatic-ring hydroxylase-like;;\N;;	GO:0004497;;GO:0006118;;GO:0006725;;GO:0008152;;GO:0016491;;GO:0018658;;	monooxygenase activity;;electron transport;;aromatic compound metabolic process;;metabolic process;;oxidoreductase activity;;salicylate 1-monooxygenase activity;;
gene_4706	774515	8.41778089294	14.188891415799999	11.626296049	0.0	0.0	0.49357750216799995	13.607387000532501	-4.62421481297129	2.18889098728323	0.00134161133609846	0.0313084995112096
gene_10140	742368	293.045310269	169.61018914299999	230.85147812099999	0.0	0.0	21.517984841999997	128.973531811142	-4.6263812634933705	1.64145553058166	0.000233349493203841	0.00815629400464051											IPR008253;;	Marvel domain;;	GO:0016020;;	membrane;;
gene_15480	529518	86.85723918629999	80.2867903523	120.89846233200001	0.0	0.0	7.27554815355	39.385027349268796	-4.64783394701717	1.67036098934813	0.00031882190853049	0.0105192420262936
gene_11150	218309	24.5098350467	38.9253172416	43.25783943729999	0.0	0.0	2.9514354209099998	64.52220715972771	-4.67102932255475	1.61394872936889	0.000235285661469056	0.008174735986508409
gene_10809	743180	55.7970268216	51.8399920576	57.3872211417	0.0	0.0	4.83637399694	115.49505953178101	-4.70953730567299	1.60940282021913	0.00018010091580585301	0.00658310046826296							KOG1399;;	Flavin-containing monooxygenase;;			\N;;IPR003042;;\N;;	\N;;Aromatic-ring hydroxylase-like;;\N;;	GO:0008152;;GO:0016491;;	metabolic process;;oxidoreductase activity;;
gene_6418	739280	49.3476709765	47.5656246805	51.744294291	0.0	0.0	4.40802962621	147.707944191821	-4.71572557098477	1.63054464309854	0.00018299432900319	0.006667073517591779											IPR020683;;\N;;IPR002110;;IPR020683;;IPR002110;;IPR020683;;IPR027417;;	Ankyrin repeat-containing domain;;\N;;Ankyrin repeat;;Ankyrin repeat-containing domain;;Ankyrin repeat;;Ankyrin repeat-containing domain;;P-loop containing nucleoside triphosphate hydrolase;;
gene_8088	599994	11.6079951155	26.679727862800004	27.1882667771	0.0	0.0	1.5636233847299998	41.32688301793179	-4.7184069836619695	1.68536594540857	0.0002981830233127	0.010045714204073998							KOG1397;;	Ca2+/H+ antiporter VCX1 and related proteins;;			IPR004837;;IPR004798;;	Sodium/calcium exchanger membrane region;;Calcium/proton exchanger CAX;;	GO:0016021;;	integral to membrane;;
gene_2634	645935	9.91705809579	8.25018034808	8.57309975434	0.0	0.0	0.494264617021	21.4092210404874	-4.7403753488220985	1.87952294518313	0.000567037912712985	0.0163041620917603
gene_15430	705943	1974.17621826	1730.48715036	2154.41161621	186.260251764	64.563297728	58.57063731229999	1950.38105822469	-4.7448671635903885	1.16222626693822	1.91113752931927e-06	0.000148444953232194
gene_11216	678618	8.57260003543	14.9915643431	10.484475158099999	0.0	0.0	0.461899501162	14.4350461825299	-4.74777926394726	2.16672396913986	0.00108980716746846	0.0269083734395909
gene_12312	582253	13894.454582499999	12603.4106569	13039.4968963	621.304736519	3.18269777532	806.356174933	6309.73821308322	-4.766425521945241	1.61312898557231	9.575259558453007e-05	0.00408775870844645
gene_14617	420667	4.83815795754	6.742653430669999	5.147681797330001	0.0	0.0	0.29677911665600004	22.1794396976524	-4.80755513508775	1.8713479359266896	0.000496413840730939	0.0148063701562015											IPR010730;;IPR020683;;IPR020683;;	Heterokaryon incompatibility;;Ankyrin repeat-containing domain;;Ankyrin repeat-containing domain;;
gene_4646	783414	28.189408789699996	11.9326346956	19.344638973800002	0.0	0.0	1.0504341712799998	22.524936714358002	-4.81084057317161	1.8994562289410504	0.000537883063892277	0.0156265508302211
gene_3775	434916	15.1512665572	5.159783190330001	20.6526346947	0.0	0.0	0.529920522229	15.3898078743705	-4.812454850696	2.22066254222461	0.0011106396323589901	0.027299946613249
gene_8959	711281	3014.68984413	5929.36182638	5032.78460015	0.0	386.444086401	178.809776214	2154.54622665829	-4.8455057717556915	1.51440369069893	4.79767247775012e-05	0.00232302885989762											IPR013096;;IPR011051;;	Cupin 2, conserved barrel;;RmlC-like cupin domain;;
gene_12795	351222	4.99959931252	5.12100745135	10.8447942527	0.0	0.0	0.269382966535	15.392146248527697	-4.8556699418714	2.1719657089919	0.0009501634916645027	0.0243422825156291							KOG0255;;	Synaptic vesicle transporter SVOP and related transporters (major facilitator superfamily);;			IPR011701;;IPR020846;;IPR020846;;	Major facilitator superfamily;;Major facilitator superfamily domain;;Major facilitator superfamily domain;;
gene_13216	702385	17.2710646004	16.3792325935	17.8103034826	0.0	0.0	0.8943243070360001	22.7411052097859	-4.8564378728705	1.8622038714043605	0.000444239609832549	0.0136132055780193							KOG0661;;	MAPK related serine/threonine protein kinase;;			IPR000719;;IPR017441;;IPR008271;;IPR000719;;IPR002290;;IPR011009;;	Protein kinase domain;;Protein kinase, ATP binding site;;Serine/threonine-protein kinase, active site;;Protein kinase domain;;Serine/threonine/dual specificity protein kinase, catalytic domain;;Protein kinase-like domain;;	GO:0004672;;GO:0005524;;GO:0006468;;GO:0004674;;GO:0004682;;	protein kinase activity;;ATP binding;;protein amino acid phosphorylation;;protein serine/threonine kinase activity;;protein kinase CK2 activity;;
gene_7629	662815	91.1634825866	112.35637517100001	154.123161842	0.0	0.0	9.04193760339	78.5420973334775	-4.85849660487935	1.5926794170071203	0.000142235565223229	0.00542970920485261											IPR018824;;	Conidiation-specific protein 6;;
gene_2254	232333	9.942395301880001	12.3541570852	15.586162570599999	0.0	0.0	0.64987202543	23.020664846223504	-4.8731896075710885	1.8673552889167	0.000439434341579236	0.0135775500291816
gene_2520	736042	3687.67313839	7394.69147339	6091.96886091	382.29341797300003	314.447172268	147.466507231	7279.67959980453	-4.8893427417755895	1.12082565275906	5.84650332891405e-07	5.36009342081178e-05							KOG1250;;	Threonine/serine dehydratases;;			IPR001926;;IPR000634;;IPR001926;;	Tryptophan synthase beta subunit-like PLP-dependent enzyme;;Serine/threonine dehydratase, pyridoxal-phosphate-binding site;;Tryptophan synthase beta subunit-like PLP-dependent enzyme;;	GO:0006520;;GO:0030170;;GO:0003824;;GO:0008152;;	amino acid metabolic process;;pyridoxal phosphate binding;;catalytic activity;;metabolic process;;
gene_8227	573655	56.115365160699994	57.958511378599994	60.508231208699996	0.0	0.0	4.20173668513	65.9057547485637	-4.89017055704893	1.59057099151716	0.00014094662153653898	0.00539893137632255							KOG4178;;	Soluble epoxide hydrolase;;			IPR000073;;IPR000639;;IPR029058;;	Alpha/beta hydrolase fold-1;;Epoxide hydrolase-like;;Alpha/Beta hydrolase fold;;	GO:0003824;;	catalytic activity;;
gene_7203	661367	122.086581686	86.8027899034	87.8273217889	5.565092888080001	0.0	5.3581750365	365.159867778654	-4.89159465890243	1.50422358501099	4.01439550156969e-05	0.00202256818401157
gene_14941	584918	66.2188427482	50.5784730026	47.4622869756	0.0	0.0	4.16884637839	93.962627706726	-4.8957936502702095	1.58447575545918	0.000119830713221371	0.004704500529522779							KOG3072;;	Long chain fatty acid elongase;;			IPR002076;;	ELO family;;	GO:0016021;;	integral to membrane;;
gene_15098	583806	66.3931028607	50.5784730026	47.3135023769	0.0	0.0	4.16884637839	93.9774660446946	-4.895955706036911	1.58460939439531	0.000119873281261868	0.004704500529522779							KOG3072;;	Long chain fatty acid elongase;;			IPR002076;;	ELO family;;	GO:0016021;;	integral to membrane;;
gene_1968	643795	114.06713308100001	70.7057171702	100.75233613299999	0.0	0.0	7.66929516682	319.430685618601	-4.89701286539898	1.7198721343818502	0.00016306490529095	0.00607620144172421											IPR005593;;IPR018969;;IPR018970;;IPR005593;;IPR019790;;IPR019789;;IPR029061;;	Xylulose 5-phosphate/Fructose 6-phosphate phosphoketolase;;Xylulose 5-phosphate/Fructose 6-phosphate phosphoketolase, C-terminal;;Xylulose 5-phosphate/Fructose 6-phosphate phosphoketolase, N-terminal;;Xylulose 5-phosphate/Fructose 6-phosphate phosphoketolase;;Xylulose 5-phosphate/Fructose 6-phosphate phosphoketolase, conserved site;;Xylulose 5-phosphate/Fructose 6-phosphate phosphoketolase, thiamine diphosphate binding site;;Thiamin diphosphate-binding fold;;	GO:0016829;;	lyase activity;;
gene_8851	549752	116.63400172600001	98.2888111649	101.07375389399999	0.0	0.0	8.35404117396	180.478841377406	-4.9171030240763205	1.6262162353549798	0.000117411938577091	0.00467349655866465		AA1_2	Ferroxidase				KOG1263;;	Multicopper oxidases;;	1.10.3.3;;	L-ascorbate oxidase.;;	IPR001117;;IPR011706;;IPR011707;;IPR002355;;IPR002355;;IPR008972;;	Multicopper oxidase, type 1;;Multicopper oxidase, type 2;;Multicopper oxidase, type 3;;Multicopper oxidase, copper-binding site;;Multicopper oxidase, copper-binding site;;Cupredoxin;;	GO:0016491;;GO:0005507;;GO:0008447;;	oxidoreductase activity;;copper ion binding;;L-ascorbate oxidase activity;;
gene_8856	109435	61.052850354300006	89.88648748770001	75.0068243473	0.0	0.0	5.507446999380001	81.064839513593	-4.918131330439111	1.58120127003046	0.000118526255511099	0.00468450942717897
gene_1819	643178	307.411682918	208.2871217	212.076094507	0.0	0.0	18.998473958599998	236.37939795464803	-4.94528421146254	1.66305949089765	0.000123977000680377	0.0047982102166436395											IPR013901;;	Protein of unknown function DUF1772;;
gene_2499	238833	68.0062956321	161.380158868	121.154398874	0.0	0.0	8.98852531375	276.65880241936696	-4.95031802330761	1.69776948774047	0.00013979581657938	0.00537325157539645							KOG0254;;	Predicted transporter (major facilitator superfamily);;			IPR011701;;IPR020846;;IPR020846;;	Major facilitator superfamily;;Major facilitator superfamily domain;;Major facilitator superfamily domain;;
gene_12422	743037	63.9186092633	72.8394442414	83.319375255	0.0	0.0	5.35001951894	89.7276259234527	-4.95092517284742	1.57666792954274	0.000105063586665938	0.00432035373845043											IPR005299;;IPR029063;;	SAM dependent carboxyl methyltransferase;;S-adenosyl-L-methionine-dependent methyltransferase;;
gene_12605	266916	12855.9792064	9946.65761197	11671.5985437	440.1225746	517.325713013	602.858567712	15341.3458321576	-4.95498412316396	1.09774523861875	2.95817771097754e-07	2.9023875173056e-05							KOG0725;;	Reductases with broad range of substrate specificities;;	1.1.1.252;;	Tetrahydroxynaphthalene reductase.;;	\N;;IPR002198;;IPR002347;;IPR020904;;\N;;	\N;;Short-chain dehydrogenase/reductase SDR;;Glucose/ribitol dehydrogenase;;Short-chain dehydrogenase/reductase, conserved site;;\N;;	GO:0008152;;GO:0016491;;GO:0047039;;	metabolic process;;oxidoreductase activity;;tetrahydroxynaphthalene reductase activity;;
gene_11103	675108	109.102991642	75.95734158319999	88.68581975139999	0.0	0.0	7.05594059408	177.653125515558	-4.95706543078349	1.62278565614584	0.000107575813921112	0.00435954883589725							KOG0157;;KOG0157;;	Cytochrome P450 CYP4/CYP19/CYP26 subfamilies;;Cytochrome P450 CYP4/CYP19/CYP26 subfamilies;;			IPR001128;;IPR001128;;IPR002401;;IPR017972;;IPR001128;;	Cytochrome P450;;Cytochrome P450;;Cytochrome P450, E-class, group I;;Cytochrome P450, conserved site;;Cytochrome P450;;	GO:0004497;;GO:0005506;;GO:0006118;;GO:0020037;;	monooxygenase activity;;iron ion binding;;electron transport;;heme binding;;
gene_8331	573844	35.9107241006	59.101872561899995	43.6231565116	0.0	0.0	2.91021926142	46.8944125261733	-4.95878304918423	1.6391896609867	0.000152895698471672	0.005758041708436529											IPR008030;;\N;;	NmrA-like domain;;\N;;	GO:0006808;;GO:0016564;;	regulation of nitrogen utilization;;transcription repressor activity;;
gene_9101	741210	81.1346160821	48.9650251478	58.510215646400006	0.0	0.0	4.81238064614	140.57337056523994	-4.95960818985508	1.60142562468354	0.00010711469598110301	0.00435954883589725											IPR024061;;IPR024061;;IPR008967;;	NDT80 DNA-binding domain;;NDT80 DNA-binding domain;;p53-like transcription factor, DNA-binding;;	GO:0003700;;GO:0005634;;GO:0045449;;	transcription factor activity;;nucleus;;regulation of transcription;;
gene_11884	222031	8.33916234791	8.239942862000001	6.95636064932	0.0	0.0	0.382181646817	24.2812569770516	-4.979788850301191	1.84718279682879	0.000343457595816538	0.0111349948092985											IPR010730;;	Heterokaryon incompatibility;;
gene_11996	578419	8.90469174851	5.87934479171	8.568339721160001	0.0	0.0	0.28178313483600004	16.3821760539504	-5.008197594457322	2.1227059184025	0.000683387133744231	0.0189669605233976
gene_1248	562758	21.8886277617	15.1746217529	25.059814889899997	0.0	0.0	0.9917506980259999	24.832264713883802	-5.01063021530276	1.85447339467778	0.00033331032708012597	0.0109008070420796							KOG0192;;	Tyrosine kinase specific for activated (GTP-bound) p21cdc42Hs;;			IPR000719;;IPR017441;;IPR008271;;IPR000719;;IPR002290;;IPR011009;;	Protein kinase domain;;Protein kinase, ATP binding site;;Serine/threonine-protein kinase, active site;;Protein kinase domain;;Serine/threonine/dual specificity protein kinase, catalytic domain;;Protein kinase-like domain;;	GO:0004672;;GO:0005524;;GO:0006468;;GO:0004674;;GO:0004709;;	protein kinase activity;;ATP binding;;protein amino acid phosphorylation;;protein serine/threonine kinase activity;;MAP kinase kinase kinase activity;;
gene_10555	742528	27.1012357563	59.4964130552	36.7748628418	0.0	0.0	1.9296019015900001	25.0149293828217	-5.0172615100553095	1.86208371276432	0.000338684639562076	0.0110442789898012
gene_12898	713937	33.3925940569	28.6158734784	24.946992630100002	0.0	0.0	1.7336267084599999	49.61459006759971	-5.05961378668153	1.6267609310828	0.00011699282236218201	0.00467349655866465											IPR011701;;IPR020846;;IPR020846;;	Major facilitator superfamily;;Major facilitator superfamily domain;;Major facilitator superfamily domain;;
gene_1040	561450	347.974604736	496.66193235599997	315.926038892	0.0	0.0	27.5764465936	265.606081859842	-5.09416854902776	1.65421421313141	8.769854541198249e-05	0.00381676354254095											IPR010686;;	Protein of unknown function DUF1264;;
gene_15441	690255	401.76523537300005	317.504503797	345.85877365	30.8683844525	0.0	5.70396413301	706.7166796862781	-5.10682846373842	1.59118003132559	3.52751895328656e-05	0.0018523614785216106							KOG1198;;KOG1198;;	Zinc-binding oxidoreductase;;Zinc-binding oxidoreductase;;			IPR013149;;IPR020843;;IPR011032;;\N;;	Alcohol dehydrogenase, C-terminal;;Polyketide synthase, enoylreductase domain;;GroES (chaperonin 10)-like;;\N;;
gene_14403	414919	11.0365353239	23.803872663000003	15.221893808199999	0.0	0.0	0.564163267839	17.317954802927698	-5.1081815717540096	2.1166044775022	0.0005785560221304469	0.0165080334375741
gene_238	8957	386.976592102	1302.96603908	898.906085442	13.7203131937	57.8856746316	31.0639218938	1595.72422732998	-5.11462972501238	1.20171997302246	9.77828328871467e-07	8.41308450648258e-05											IPR002680;;IPR002680;;	Alternative oxidase;;Alternative oxidase;;	GO:0005740;;GO:0007585;;	mitochondrial envelope;;respiratory gaseous exchange;;
gene_15003	606530	67.4029339443	72.7093071722	62.4718699601	0.0	0.0	4.65246254999	146.466117238623	-5.11823238688103	1.57931632243873	6.57470172713523e-05	0.00298935117146372											\N;;	\N;;
gene_548	22482	25.146311387399997	22.670152259	20.8074526394	0.0	0.0	1.23781551386	43.8145652761071	-5.147510965903259	1.65232122811198	0.00010986136673454399	0.00443609886976848											IPR016137;;	RGS domain;;
gene_14429	415938	101.94650285200001	87.77370265290001	93.8838413501	0.0	0.0	6.45745524694	165.53082933896098	-5.14929454996475	1.5868200220730302	6.22349995318268e-05	0.00288837539320947							KOG0143;;KOG0143;;	Iron/ascorbate family oxidoreductases;;Iron/ascorbate family oxidoreductases;;	1.14.11.-;;	With 2-oxoglutarate as one donor, and incorporation of one;;	IPR005123;;IPR026992;;IPR002283;;IPR005123;;\N;;	Oxoglutarate/iron-dependent dioxygenase;;Non-haem dioxygenase N-terminal domain;;Isopenicillin N synthase;;Oxoglutarate/iron-dependent dioxygenase;;\N;;	GO:0005506;;GO:0016491;;GO:0000907;;GO:0010302;;GO:0018602;;GO:0019798;;GO:0043734;;	iron ion binding;;oxidoreductase activity;;sulfonate dioxygenase activity;;2-oxoglutarate-dependent dioxygenase activity;;2,4-dichlorophenoxyacetate alpha-ketoglutarate dioxygenase activity;;procollagen-proline dioxygenase activity;;DNA-N1-methyladenine dioxygenase activity;;
gene_9313	757256	460.96276732	356.117316108	431.147107496	25.7817862612	21.3675142347	5.70101828553	1575.7414723201	-5.15045584197342	1.1611920107561	3.7637041559338004e-07	3.5675449986542e-05											IPR002129;;IPR015424;;	Pyridoxal phosphate-dependent decarboxylase;;Pyridoxal phosphate-dependent transferase;;	GO:0016831;;GO:0019752;;GO:0030170;;	carboxy-lyase activity;;carboxylic acid metabolic process;;pyridoxal phosphate binding;;
gene_12140	580675	404.833671159	383.35505577	597.6718657609999	0.0	0.0	31.230964111	167.482332810671	-5.16240057452341	1.59496667535644	6.342130723804829e-05	0.00293126992337839
gene_7383	728094	13.719288498900001	12.8239603651	16.1885026778	0.0	0.0	0.614622186774	27.451728677157305	-5.20197124122346	1.8238587686550096	0.00021139180143423704	0.00753897437943627
gene_14645	746984	19.5122727557	23.2831423225	22.4149036418	0.0	0.0	0.707264442018	18.1069068136644	-5.2134346820846105	2.08363660552697	0.00044858688741528	0.013680703281176							KOG1611;;	Predicted short chain-type dehydrogenase;;			IPR002198;;IPR002347;;\N;;	Short-chain dehydrogenase/reductase SDR;;Glucose/ribitol dehydrogenase;;\N;;	GO:0008152;;GO:0016491;;	metabolic process;;oxidoreductase activity;;
gene_8853	109407	19.4371804252	10.2455449226	15.6355345957	0.0	0.0	0.640493234925	28.0505766263832	-5.22848186638605	1.83595737299366	0.000211643983472775	0.00753897437943627
gene_8583	575628	191.73017104299998	167.507089066	179.621853806	0.0	0.0	11.6274535251	652.182838317675	-5.2349842474141	1.77415825138348	9.8919723667035e-05	0.00417515890270108							KOG2408;;	Peroxidase/oxygenase;;			IPR019791;;IPR019791;;IPR010255;;IPR001128;;	Haem peroxidase, animal;;Haem peroxidase, animal;;Haem peroxidase;;Cytochrome P450;;	GO:0004497;;GO:0005506;;GO:0006118;;GO:0020037;;GO:0004601;;GO:0006979;;	monooxygenase activity;;iron ion binding;;electron transport;;heme binding;;peroxidase activity;;response to oxidative stress;;
gene_6727	544689	453.47967237800003	402.408487966	378.736706454	0.0	0.0	23.012289344899997	74.2464463567861	-5.2835210250100495	1.57269662640551	5.46774988477591e-05	0.00260241627494547
gene_5653	380735	33.335707184600004	20.2972610228	31.9593500133	0.0	0.0	1.58773035514	74.9530994115862	-5.290982963457759	1.58387552118352	5.7564441641678896e-05	0.00270528688975705
gene_4770	402369	216.007368465	180.530469487	194.22516551	0.0	0.0	12.4316088898	235.46991309775902	-5.30289569370884	1.6048473723074197	4.5830809290464206e-05	0.00224832281541159							KOG0725;;	Reductases with broad range of substrate specificities;;	1.1.1.100;;	3-oxoacyl-[acyl-carrier protein] reductase.;;	IPR002198;;IPR002198;;IPR002347;;IPR020904;;IPR013968;;\N;;	Short-chain dehydrogenase/reductase SDR;;Short-chain dehydrogenase/reductase SDR;;Glucose/ribitol dehydrogenase;;Short-chain dehydrogenase/reductase, conserved site;;Polyketide synthase, ketoreductase domain;;\N;;	GO:0008152;;GO:0016491;;GO:0004316;;	metabolic process;;oxidoreductase activity;;3-oxoacyl-[acyl-carrier-protein] reductase activity;;
gene_10257	184694	49.688441474799994	36.1394086609	40.3031478725	0.0	0.0	2.34612389797	95.8603242496887	-5.35477137415857	1.55728631188068	4.09849398594211e-05	0.00205567960685034											IPR010730;;	Heterokaryon incompatibility;;
gene_2166	563550	2.86719605518	1.5901815719999999	2.86769652873	0.0	0.0	0.0	8.816693688681429	-5.36144633134299	3.45155343767335	0.0022977656451928	0.0466236663488575							KOG1178;;	Non-ribosomal peptide synthetase/alpha-aminoadipate reductase and related enzymes;;			IPR000873;;IPR013120;;IPR006162;;IPR009081;;IPR009081;;\N;;\N;;	AMP-dependent synthetase/ligase;;Male sterility, NAD-binding;;Phosphopantetheine attachment site;;Acyl carrier protein-like;;Acyl carrier protein-like;;\N;;\N;;	GO:0003824;;GO:0008152;;GO:0031177;;	catalytic activity;;metabolic process;;phosphopantetheine binding;;
gene_3447	423674	22.714628403899997	26.664070745500002	35.9322955178	0.0	0.0	1.38907179144	60.6465767573308	-5.39998366662547	1.60658358311906	5.05117835009374e-05	0.0024254508930075893
gene_4751	401660	165.443258132	107.368551196	125.966751049	0.0	0.0	7.86081365077	241.611500315714	-5.4077205234795	1.6001229944281998	3.57310956391803e-05	0.0018588479289499199							KOG2456;;	Aldehyde dehydrogenase;;	1.2.1.3;;1.2.1.3;;1.2.1.3;;1.2.1.3;;1.2.1.3;;1.2.1.3;;1.2.1.3;;1.2.1.3;;1.2.1.3;;1.2.1.3;;1.2.1.3;;1.2.1.3;;1.2.1.3;;1.2.1.3;;1.2.1.3;;	Aldehyde dehydrogenase (NAD+).;;Aldehyde dehydrogenase (NAD+).;;Aldehyde dehydrogenase (NAD+).;;Aldehyde dehydrogenase (NAD+).;;Aldehyde dehydrogenase (NAD+).;;Aldehyde dehydrogenase (NAD+).;;Aldehyde dehydrogenase (NAD+).;;Aldehyde dehydrogenase (NAD+).;;Aldehyde dehydrogenase (NAD+).;;Aldehyde dehydrogenase (NAD+).;;Aldehyde dehydrogenase (NAD+).;;Aldehyde dehydrogenase (NAD+).;;Aldehyde dehydrogenase (NAD+).;;Aldehyde dehydrogenase (NAD+).;;Aldehyde dehydrogenase (NAD+).;;	IPR015590;;IPR016161;;	Aldehyde dehydrogenase domain;;Aldehyde/histidinol dehydrogenase;;	GO:0008152;;GO:0016491;;GO:0004029;;	metabolic process;;oxidoreductase activity;;aldehyde dehydrogenase (NAD) activity;;
gene_11239	582032	298.721345284	234.490146925	299.032390064	0.0	0.0	16.5138023206	319.799748700132	-5.41033083992775	1.63124895288697	3.97313597530557e-05	0.00201083827528474
gene_7840	740742	46.9969842283	14.8616771124	53.853825360100004	0.0	0.0	0.0	9.26896576597178	-5.4231656062114215	3.49232428969054	0.00224750637378005	0.0459567802389943	Yes
gene_14922	777273	4.306792247380001	2.65399890284	3.9836026872600003	0.0	0.0	0.0	9.00824757587871	-5.435315976190339	3.42595693374493	0.0020867757086048397	0.0437909686693154							KOG0254;;	Predicted transporter (major facilitator superfamily);;			IPR011701;;IPR001411;;IPR020846;;IPR020846;;	Major facilitator superfamily;;Tetracycline resistance protein TetB/drug resistance transporter;;Major facilitator superfamily domain;;Major facilitator superfamily domain;;	GO:0015520;;GO:0015904;;GO:0016021;;GO:0046677;;	tetracycline:hydrogen antiporter activity;;tetracycline transport;;integral to membrane;;response to antibiotic;;
gene_5100	411947	10.3965551501	16.0558851122	14.505756918800001	0.0	0.0	0.505524560835	31.78933659827	-5.46215304710672	1.8012517355561295	0.000117365136305674	0.00467349655866465							KOG1575;;	Voltage-gated shaker-like K+ channel, subunit beta/KCNAB;;	1.1.1.65;;	Pyridoxine 4-dehydrogenase.;;	IPR023210;;IPR023210;;	NADP-dependent oxidoreductase domain;;NADP-dependent oxidoreductase domain;;	GO:0050236;;	pyridoxine 4-dehydrogenase activity;;
gene_5126	412733	7.58824603488	3.188282521	6.037158412	0.0	0.0	0.0	9.62855811918906	-5.589220925326999	3.41476426941754	0.00176507688579113	0.0384093092754353											IPR000719;;IPR000719;;IPR002290;;IPR011009;;	Protein kinase domain;;Protein kinase domain;;Serine/threonine/dual specificity protein kinase, catalytic domain;;Protein kinase-like domain;;	GO:0004672;;GO:0005524;;GO:0006468;;GO:0004674;;	protein kinase activity;;ATP binding;;protein amino acid phosphorylation;;protein serine/threonine kinase activity;;
gene_12050	701902	93.79307298559999	55.361343089399995	78.9234323283	0.0	0.0	3.60453553191	100.35113412186199	-5.59271380565824	1.5565989593602902	2.44573013515544e-05	0.00132793648357833
gene_925	535857	138.32342519999997	69.5786512169	93.75244953120001	0.0	0.0	5.02789515099	154.820404926838	-5.60723682960136	1.55634173553534	2.01570129761788e-05	0.00111611975316119
gene_1853	735473	114.22821792100001	87.53958864040001	104.38398165299999	0.0	0.0	5.09288370748	166.528656355257	-5.62671248318772	1.54333679186323	1.69910951864254e-05	0.000984691189949056							KOG2533;;	Permease of the major facilitator superfamily;;			IPR011701;;IPR020846;;IPR020846;;	Major facilitator superfamily;;Major facilitator superfamily domain;;Major facilitator superfamily domain;;
gene_1233	641110	44.399536591	38.4880845529	49.97050543060001	0.0	0.0	2.11757504906	124.056071746534	-5.63407909306967	1.53685864704247	1.77432949058131e-05	0.00101773719754625											IPR029058;;	Alpha/Beta hydrolase fold;;
gene_513	638650	135.357270893	112.11064993299999	129.490744354	0.0	0.0	6.2340984512999995	167.390420868683	-5.63618116751467	1.5414781204912498	1.63687948004358e-05	0.000963603452645269							KOG1577;;	Aldo/keto reductase family proteins;;	1.1.1.2;;1.1.1.2;;1.1.1.2;;1.1.1.2;;	Alcohol dehydrogenase (NADP+).;;Alcohol dehydrogenase (NADP+).;;Alcohol dehydrogenase (NADP+).;;Alcohol dehydrogenase (NADP+).;;	IPR023210;;IPR020471;;IPR020471;;IPR018170;;IPR023210;;	NADP-dependent oxidoreductase domain;;Aldo/keto reductase subgroup;;Aldo/keto reductase subgroup;;Aldo/keto reductase, conserved site;;NADP-dependent oxidoreductase domain;;	GO:0008106;;	alcohol dehydrogenase (NADP+) activity;;
gene_8846	665436	437.190433115	322.672275921	512.907772604	24.9260042802	0.0	6.04176192045	1129.88634151242	-5.6439349050399805	1.5595802575566995	7.860469475553931e-06	0.0005111590179306428							KOG4197;;	FOG: PPR repeat;;			IPR003695;;\N;;	Ppx/GppA phosphatase;;\N;;
gene_7405	623959	6.7076826489900006	3.6392887520699997	4.108550252240001	0.0	0.0	0.0	9.75866837317806	-5.64789636564768	3.3896467680128395	0.00161414834811692	0.0359646399874258				S10	carboxypeptidase OcpB (Macrophomina phaseolina) [S10.016]#S10#{peptidase unit: 1-417}~source EKG16133~		KOG1282;;KOG1282;;	Serine carboxypeptidases (lysosomal cathepsin A);;Serine carboxypeptidases (lysosomal cathepsin A);;	3.4.16.6;;	Carboxypeptidase D.;;	IPR001563;;IPR001563;;IPR029058;;	Peptidase S10, serine carboxypeptidase;;Peptidase S10, serine carboxypeptidase;;Alpha/Beta hydrolase fold;;	GO:0004185;;GO:0006508;;GO:0004187;;	serine carboxypeptidase activity;;proteolysis;;carboxypeptidase D activity;;
gene_11845	743650	5.38100281099	9.78744727508	2.8158862933399997	0.0	0.0	0.0	10.036065593281801	-5.67323143385695	3.4193105839428903	0.0016266558180171	0.0361712630706188							KOG1285;;	Beta, beta-carotene 15,15'-dioxygenase and related enzymes;;			IPR004294;;	Carotenoid oxygenase;;	GO:0045549;;	9-cis-epoxycarotenoid dioxygenase activity;;
gene_14610	745756	242.796990841	208.44180671599997	306.850573275	0.0	0.0	11.4943192411	117.398074911409	-5.6897518779293605	1.5408626830491	1.65272587136797e-05	0.000963603452645269
gene_15914	691468	3.70405245001	3.73511316179	3.83339142455	0.0	0.0	0.0	9.84072350624098	-5.7005311586953615	3.36097648592431	0.00146940332696955	0.0334050329515334							KOG3731;;	Sulfatases;;	3.1.6.1;;3.1.6.1;;	Arylsulfatase.;;Arylsulfatase.;;	IPR000917;;IPR017850;;	Sulfatase;;Alkaline-phosphatase-like, core domain;;	GO:0008152;;GO:0008484;;GO:0004065;;	metabolic process;;sulfuric ester hydrolase activity;;arylsulfatase activity;;
gene_12615	581684	1307.48146778	930.9717398339999	1213.53461831	28.234345975100002	15.5191592683	45.966609382899996	8331.87397968189	-5.70185573212076	1.15284571832463	3.35181227114618e-08	4.27136985381733e-06							KOG1202;;	Animal-type fatty acid synthase and related proteins;;			IPR014030;;IPR009081;;IPR014043;;IPR001031;;IPR014031;;\N;;IPR006162;;IPR018201;;IPR009081;;IPR020806;;IPR020841;;IPR020801;;IPR009081;;IPR016035;;IPR029058;;IPR016039;;IPR016036;;	Beta-ketoacyl synthase, N-terminal;;Acyl carrier protein-like;;Acyl transferase;;Thioesterase;;Beta-ketoacyl synthase, C-terminal;;\N;;Phosphopantetheine attachment site;;Beta-ketoacyl synthase, active site;;Acyl carrier protein-like;;Polyketide synthase, phosphopantetheine-binding domain;;Polyketide synthase, beta-ketoacyl synthase domain;;Polyketide synthase, acyl transferase domain;;Acyl carrier protein-like;;Acyl transferase/acyl hydrolase/lysophospholipase;;Alpha/Beta hydrolase fold;;Thiolase-like;;Malonyl-CoA ACP transacylase, ACP-binding;;	GO:0009058;;GO:0016788;;GO:0031177;;GO:0008152;;GO:0003824;;GO:0005488;;	biosynthetic process;;hydrolase activity, acting on ester bonds;;phosphopantetheine binding;;metabolic process;;catalytic activity;;binding;;
gene_9204	627335	35.1576826317	17.3145752765	57.3292578363	0.0	0.0	1.14901860807	37.9240999083662	-5.735370177775558	1.82451693838096	7.735955050957819e-05	0.0034382219438431607
gene_456	638437	6.25329476721	7.62993621845	11.959606953699998	0.0	0.0	0.0	10.1407518690011	-5.753113083453361	3.37046822825902	0.00140535851087906	0.0323434875394696											IPR023184;;IPR023184;;	Ubiquinol-cytochrome C reductase hinge domain;;Ubiquinol-cytochrome C reductase hinge domain;;
gene_4722	696897	2684.40013529	1598.47040355	1893.95910833	21.6530304542	0.0	90.3410769301	1938.6867575712201	-5.765275892007768	1.6063223622785905	1.0450695122102499e-05	0.000642258378795146	Yes
gene_8849	109233	31.671326322	17.0159658812	25.865512240900003	0.0	0.0	1.01139198966	102.232677578188	-5.80567878655624	1.55793275495816	1.4618477447552698e-05	0.000873698401687696
gene_9815	669721	9.19825301495	3.4371554166900005	8.187730914480001	0.0	0.0	0.0	10.5215212692385	-5.81082714422348	3.3864132071673594	0.0013435922901547301	0.0313084995112096							KOG0756;;	Mitochondrial tricarboxylate/dicarboxylate carrier proteins;;			IPR018108;;IPR002067;;IPR018108;;IPR023395;;	Mitochondrial substrate/solute carrier;;Mitochondrial carrier protein;;Mitochondrial substrate/solute carrier;;Mitochondrial carrier domain;;	GO:0005488;;GO:0005743;;GO:0006810;;	binding;;mitochondrial inner membrane;;transport;;
gene_12425	673112	88.32734643469999	100.26955299299999	114.58097317299999	0.0	0.0	4.3035969684	166.592448832617	-5.85445110912705	1.52661333058819	8.85683937095406e-06	0.000556537912157984							KOG0023;;	Alcohol dehydrogenase, class V;;	1.1.1.1;;1.1.1.1;;1.1.1.1;;1.1.1.1;;1.1.1.1;;	Alcohol dehydrogenase.;;Alcohol dehydrogenase.;;Alcohol dehydrogenase.;;Alcohol dehydrogenase.;;Alcohol dehydrogenase.;;	IPR013149;;IPR013154;;IPR002328;;IPR020843;;IPR011032;;\N;;	Alcohol dehydrogenase, C-terminal;;Alcohol dehydrogenase GroES-like;;Alcohol dehydrogenase, zinc-type, conserved site;;Polyketide synthase, enoylreductase domain;;GroES (chaperonin 10)-like;;\N;;	GO:0008270;;GO:0016491;;GO:0004022;;GO:0004023;;GO:0004024;;GO:0004025;;	zinc ion binding;;oxidoreductase activity;;alcohol dehydrogenase activity;;alcohol dehydrogenase activity, metal ion-independent;;alcohol dehydrogenase activity, zinc-dependent;;alcohol dehydrogenase activity, iron-dependent;;
gene_15748	692648	8.43409376318	3.5590817476199996	7.827274871669999	0.0	0.0	0.0	10.6812028798735	-5.86171182309637	3.37024337679881	0.00123974254487859	0.0293782211111591							KOG2419;;	Phosphatidylserine decarboxylase;;	4.1.1.65;;4.1.1.65;;	Phosphatidylserine decarboxylase.;;Phosphatidylserine decarboxylase.;;	IPR003817;;IPR003817;;	Phosphatidylserine decarboxylase-related;;Phosphatidylserine decarboxylase-related;;	GO:0004609;;GO:0008654;;	phosphatidylserine decarboxylase activity;;phospholipid biosynthetic process;;
gene_5558	377731	3660.27108337	3152.55015291	3185.90619819	115.97530593299999	0.0	74.7363600604	3356.9485958368	-5.88013940117028	1.57884768878342	5.75963766363877e-06	0.00039627309453511096											IPR004360;;IPR029068;;	Glyoxalase/fosfomycin resistance/dioxygenase domain;;Glyoxalase/Bleomycin resistance protein/Dihydroxybiphenyl dioxygenase;;
gene_7252	699057	5.7573438029199995	2.48351633443	5.78955931863	0.0	0.0	0.0	10.8364932892586	-5.897568321591389	3.3659716101313504	0.00118230288986924	0.0286235017817911									2.1.1.37;;	DNA (cytosine-5-)-methyltransferase.;;	\N;;IPR001525;;IPR018117;;IPR001525;;IPR029063;;	\N;;C-5 cytosine methyltransferase;;DNA methylase, C-5 cytosine-specific, active site;;C-5 cytosine methyltransferase;;S-adenosyl-L-methionine-dependent methyltransferase;;	GO:0003677;;GO:0006306;;GO:0003886;;GO:0051718;;GO:0051719;;GO:0051720;;	DNA binding;;DNA methylation;;DNA (cytosine-5-)-methyltransferase activity;;DNA (cytosine-5-)-methyltransferase activity, acting on CpG substrates;;DNA (cytosine-5-)-methyltransferase activity, acting on CpN substrates;;DNA (cytosine-5-)-methyltransferase activity, acting on CpNpG substrates;;
gene_562	638816	175.406548023	130.974704276	143.19303262100001	0.0	0.0	6.57493981284	364.7702170037989	-5.9034168205938204	1.58417461819361	9.656897895448101e-06	0.000603421245589871											\N;;	\N;;
gene_8225	88334	284.170975424	329.50052967	316.327866549	0.0	0.0	12.6485404649	549.729667678498	-6.0260455139965705	1.619837334444	8.543669921916651e-06	0.0005398923620149018							KOG1558;;	Fe2+/Zn2+ regulated transporter;;			IPR003689;;	Zinc/iron permease;;	GO:0016020;;GO:0030001;;GO:0046873;;	membrane;;metal ion transport;;metal ion transmembrane transporter activity;;
gene_1325	641379	31.9874834908	23.2915698215	34.1389433982	0.0	0.0	1.0528073634200001	117.44195012275	-6.03636706649455	1.5386345490382298	6.9625410969047394e-06	0.000460634166833591
gene_10341	712429	331.875518127	170.03684016	299.113816397	0.0	0.0	10.5112524639	271.922672295028	-6.041432022446799	1.5545448291716495	6.10177029100632e-06	0.000408672459310812											IPR021460;;	Protein of unknown function DUF3112;;
gene_1911	176085	238.93664910799998	181.674096432	218.090954353	0.0	0.0	8.487173304219999	356.674562503066	-6.05103869681631	1.56491227942651	5.89042949437325e-06	0.00039929972057312004											IPR012951;;	Berberine/berberine-like;;	GO:0016491;;GO:0050660;;	oxidoreductase activity;;FAD binding;;
gene_551	693399	16.6962970285	9.96732671719	14.25542436	0.0	0.0	0.0	11.5834792988291	-6.09778175795863	3.3170338142388904	0.0008538498148913652	0.0226310667762083
gene_14021	610142	2.6301618053299998	2.59696276993	1.8373516293099998	0.0	0.0	0.0	11.559255556954101	-6.10254275167984	3.3096557472628496	0.0008368660826041652	0.0223554613854863							KOG0065;;	Pleiotropic drug resistance proteins (PDR1-15), ABC superfamily;;	3.6.3.44;;	Xenobiotic-transporting ATPase.;;	IPR003439;;IPR013525;;IPR010929;;IPR017871;;IPR003439;;IPR003593;;IPR027417;;	ABC transporter-like;;ABC-2 type transporter;;CDR ABC transporter;;ABC transporter, conserved site;;ABC transporter-like;;AAA+ ATPase domain;;P-loop containing nucleoside triphosphate hydrolase;;	GO:0005524;;GO:0016887;;GO:0000166;;GO:0017111;;GO:0006810;;GO:0016021;;GO:0042626;;GO:0008559;;	ATP binding;;ATPase activity;;nucleotide binding;;nucleoside-triphosphatase activity;;transport;;integral to membrane;;ATPase activity, coupled to transmembrane movement of substances;;xenobiotic-transporting ATPase activity;;
gene_12061	742777	53.004117550699995	31.3565055558	41.6348901944	0.0	0.0	0.0	11.700415949068198	-6.12279295330965	3.31451108244936	0.0008232045399073518	0.0221868500695512
gene_1476	533464	29.442932394299998	15.9311278227	41.0801476182	0.0	0.0	0.0	11.8895635970579	-6.1301259917412905	3.3363183067323	0.0008503966407154928	0.0225930793976313											IPR019357;;	Protein of unknown function DUF2205, coiled-coil;;
gene_7424	699199	438.466175645	492.88739923599996	393.147221939	0.0	0.0	16.8668289735	617.147291776345	-6.130548506978401	1.6207760212967302	6.70378604672277e-06	0.00044632051745591795		GH5_15	Glycoside Hydrolase Family 5 protein						3.2.1.58;;	Glucan 1,3-beta-glucosidase.;;	IPR001547;;IPR017853;;	Glycoside hydrolase, family 5;;Glycoside hydrolase superfamily;;	GO:0004553;;GO:0005975;;GO:0004338;;	hydrolase activity, hydrolyzing O-glycosyl compounds;;carbohydrate metabolic process;;glucan 1,3-beta-glucosidase activity;;
gene_14105	390325	36.1896986263	55.6683360009	41.0414699259	0.0	0.0	1.10148939988	47.1552023344211	-6.14078769332834	1.74990170962946	2.11231699224993e-05	0.00116385544622244
gene_6015	452264	160.55813010399999	132.671748606	136.17703042600002	0.0	0.0	5.15292664899	279.177816601559	-6.179639454303841	1.52864702068627	3.41921734357869e-06	0.000246735135405985											\N;;IPR011043;;	\N;;Galactose oxidase/kelch, beta-propeller;;
gene_869	734632	49.9141914154	31.0049752244	56.4250578556	0.0	0.0	1.19410341892	68.1577688180546	-6.25306408633703	1.64900060948884	8.543647695685789e-06	0.0005398923620149018							KOG0024;;	Sorbitol dehydrogenase;;	1.1.1.-;;1.1.1.-;;1.1.1.-;;1.1.1.-;;1.1.1.-;;1.1.1.-;;1.1.1.-;;1.1.1.-;;1.1.1.-;;1.1.1.-;;1.1.1.-;;1.1.1.-;;	With NAD(+) or NADP(+) as acceptor.;;With NAD(+) or NADP(+) as acceptor.;;With NAD(+) or NADP(+) as acceptor.;;With NAD(+) or NADP(+) as acceptor.;;With NAD(+) or NADP(+) as acceptor.;;With NAD(+) or NADP(+) as acceptor.;;With NAD(+) or NADP(+) as acceptor.;;With NAD(+) or NADP(+) as acceptor.;;With NAD(+) or NADP(+) as acceptor.;;With NAD(+) or NADP(+) as acceptor.;;With NAD(+) or NADP(+) as acceptor.;;With NAD(+) or NADP(+) as acceptor.;;	IPR013154;;IPR002328;;IPR011032;;\N;;	Alcohol dehydrogenase GroES-like;;Alcohol dehydrogenase, zinc-type, conserved site;;GroES (chaperonin 10)-like;;\N;;	GO:0008270;;GO:0016491;;GO:0000252;;GO:0000253;;GO:0004033;;GO:0004448;;GO:0004495;;GO:0008875;;GO:0016229;;GO:0018451;;GO:0018452;;GO:0018453;;GO:0032442;;GO:0033764;;GO:0033765;;GO:0043713;;GO:0048258;;GO:0051990;;	zinc ion binding;;oxidoreductase activity;;C-3 sterol dehydrogenase (C-4 sterol decarboxylase) activity;;3-keto sterol reductase activity;;aldo-keto reductase activity;;isocitrate dehydrogenase activity;;mevaldate reductase activity;;gluconate dehydrogenase activity;;steroid dehydrogenase activity;;epoxide dehydrogenase activity;;5-exo-hydroxycamphor dehydrogenase activity;;2-hydroxytetrahydrofuran dehydrogenase activity;;phenylcoumaran benzylic ether reductase activity;;steroid dehydrogenase activity, acting on the CH-OH group of donors, NAD or NADP as acceptor;;steroid dehydrogenase activity, acting on the CH-CH group of donors;;(R)-2-hydroxyisocaproate dehydrogenase activity;;3-ketoglucose-reductase activity;;(R)-2-hydroxyglutarate dehydrogenase activity;;
gene_7320	710524	56.378817579300005	58.44555769270001	56.234415621400004	0.0	0.0	1.0504341712799998	31.9158696175389	-6.25358597324293	1.97976677695774	4.50792440906927e-05	0.0022310236511256607											IPR008701;;IPR008701;;	Necrosis inducing protein;;Necrosis inducing protein;;
gene_2693	736185	408.211496285	405.35869682199996	459.716146148	0.0	0.0	14.634543454400001	393.981195727993	-6.2788385999288785	1.54916996227763	2.8629593509383093e-06	0.000209295427060425	Yes										IPR004305;;IPR016084;;	Thiaminase-2/PQQC;;Haem oxygenase-like, multi-helical;;
gene_14514	683415	214.170721154	191.088158053	273.801934118	0.0	0.0	7.420591235710001	234.587494268214	-6.288739076095308	1.5141943993117	2.4379545075939997e-06	0.000183010209177442											IPR010686;;	Protein of unknown function DUF1264;;
gene_5257	737274	7.47994106875	4.28016300836	11.252281628199999	0.0	0.0	0.0	12.759436873045	-6.300033844283321	3.3202696674487697	0.00066154320133163	0.0184522710895119							KOG0047;;	Catalase;;	1.11.1.6;;1.11.1.6;;	Catalase.;;Catalase.;;	IPR011614;;IPR010582;;IPR024711;;IPR018028;;IPR018028;;IPR011614;;IPR020835;;	Catalase core domain;;Catalase immune-responsive domain;;Catalase, mono-functional, haem-containing, clades 1 and 3;;Catalase, mono-functional, haem-containing;;Catalase, mono-functional, haem-containing;;Catalase core domain;;Catalase-like domain;;	GO:0004096;;GO:0005506;;GO:0006979;;GO:0020037;;GO:0006118;;	catalase activity;;iron ion binding;;response to oxidative stress;;heme binding;;electron transport;;
gene_2062	735660	43.3255181486	19.7472163632	45.003671522299996	0.0	0.0	0.796068945949	53.716772019347296	-6.34136323526307	1.76309293581349	1.46853195813399e-05	0.000873698401687696
gene_6726	659874	88.80507360280001	96.03674990559999	100.353231779	0.0	0.0	2.89283066181	193.74110226185505	-6.35721492778872	1.50394204833042	1.98040107539954e-06	0.000151717712522903				I29	family I29 unassigned peptidase inhibitors (Myotis davidii) [I29.UPW]#I29#{inhibitor unit: 33-100}~source L5LL31~		KOG0841;;	Multifunctional chaperone (14-3-3 family);;			IPR023410;;IPR000308;;IPR023409;;IPR023410;;IPR023410;;	14-3-3 domain;;14-3-3 protein;;14-3-3 protein, conserved site;;14-3-3 domain;;14-3-3 domain;;	GO:0019904;;	protein domain specific binding;;
gene_3751	776579	5.8985936508800005	3.51375954676	8.169938985529999	0.0	0.0	0.0	13.2358605572101	-6.396352911492079	3.30417483208399	0.000559722137029959	0.0161352889244332											IPR000209;;	Peptidase S8/S53 domain;;	GO:0004289;;GO:0006508;;	subtilase activity;;proteolysis;;
gene_1817	562808	296.528005542	171.494526409	205.41414664299998	0.0	0.0	7.058583496880001	376.828695814271	-6.412206419887902	1.54200458043539	1.96027747062184e-06	0.000151211748337278							KOG2614;;KOG2614;;	Kynurenine 3-monooxygenase and related flavoprotein monooxygenases;;Kynurenine 3-monooxygenase and related flavoprotein monooxygenases;;	1.14.13.1;;1.14.13.1;;	Salicylate 1-monooxygenase.;;Salicylate 1-monooxygenase.;;	IPR003953;;IPR002938;;IPR003042;;\N;;	FAD binding domain;;Monooxygenase, FAD-binding;;Aromatic-ring hydroxylase-like;;\N;;	GO:0004497;;GO:0006118;;GO:0006725;;GO:0008152;;GO:0016491;;GO:0018658;;	monooxygenase activity;;electron transport;;aromatic compound metabolic process;;metabolic process;;oxidoreductase activity;;salicylate 1-monooxygenase activity;;
gene_3702	655761	17.3723434112	11.513416303800001	15.3923600452	0.0	0.0	0.0	13.2892632929073	-6.43142277326622	3.2823435408923705	0.000505247124378491	0.0149898914752611
gene_14747	687398	52.6606271799	53.20971264	58.2504171775	0.0	0.0	1.2751080403200001	75.822869951459	-6.43467419430759	1.62569222818908	4.390262752149881e-06	0.00031079170178985
gene_3917	440052	5.84755103301	19.0604565021	19.182414346199998	0.0	0.0	0.0	13.9542690778966	-6.4872632607395495	3.32163164562619	0.000514464197711202	0.0151428475036837	Yes
gene_8497	741279	238.300849297	203.23491361799998	185.31258377900002	0.0	0.0	6.223690941369999	415.95828708689	-6.50212189762395	1.53439454315234	1.38743375137738e-06	0.00011245251093591299							KOG1184;;KOG1184;;	Thiamine pyrophosphate-requiring enzyme;;Thiamine pyrophosphate-requiring enzyme;;	4.1.1.1;;	Pyruvate decarboxylase.;;	IPR012000;;IPR011766;;IPR012001;;IPR012110;;IPR029035;;IPR029061;;	Thiamine pyrophosphate enzyme, central domain;;Thiamine pyrophosphate enzyme, C-terminal TPP-binding;;Thiamine pyrophosphate enzyme, N-terminal TPP-binding domain;;Thiamine pyrophosphate (TPP)-dependent enzyme;;DHS-like NAD/FAD-binding domain;;Thiamin diphosphate-binding fold;;	GO:0003824;;GO:0030976;;GO:0000287;;GO:0016831;;GO:0004737;;	catalytic activity;;thiamin pyrophosphate binding;;magnesium ion binding;;carboxy-lyase activity;;pyruvate decarboxylase activity;;
gene_5575	772673	390.382619905	421.37102305300004	433.75351499699997	0.0	0.0	11.8659136596	350.507025606789	-6.5413951436832	1.51329102555802	1.0748324271425e-06	9.10757628605214e-05											IPR013096;;IPR011051;;	Cupin 2, conserved barrel;;RmlC-like cupin domain;;
gene_7838	664591	8.36089377914	14.514351951400002	6.79037007684	0.0	0.0	0.0	14.132539772103	-6.558847279089298	3.2845523617052503	0.00042228687031916603	0.0131567650265177
gene_15046	705172	37.387644813200005	18.7661253622	22.3109726628	0.0	0.0	0.40072996601899996	38.5755661941826	-6.56584436559901	1.97955777315242	2.3505788587818804e-05	0.00128249875782807
gene_8855	109516	167.593971684	184.032824274	185.503692957	0.0	0.0	4.83056802576	261.951281551399	-6.58158174684699	1.49785929508072	9.101434227477819e-07	7.95308920580777e-05
gene_4546	648479	95.5039452286	55.382833063199996	44.040366657	0.0	0.0	1.3471419684000001	85.4157520109114	-6.615401047636559	1.64102713454885	3.1833113241077007e-06	0.000231203488052887	Yes
gene_6725	750962	345.048848954	232.63546125099998	314.332616625	0.0	0.0	7.9942620597800005	462.09971128074096	-6.66816844339363	1.53257370789401	8.492805456799191e-07	7.55054756479769e-05
gene_8854	665474	10.5360856566	7.85408655381	7.39976226322	0.0	0.0	0.0	14.895249894631199	-6.6939885326157205	3.2647349896829905	0.000324837457022974	0.0106861969317705
gene_13477	745337	20.0792068839	13.9874608116	10.4353433224	0.0	0.0	0.0	15.003509461661697	-6.69759671107654	3.2737740200347902	0.000331851532500508	0.0108849249003466
gene_4074	283192	116.659105418	57.7588850996	85.4101820026	0.0	0.0	1.7142815177200001	89.736651987672	-6.69761319954842	1.63335060824542	2.3805286336576803e-06	0.000179906843023386	Yes
gene_9474	700700	634.587228055	405.71984307800005	490.109864332	0.0	0.0	13.6033237507	887.281052448266	-6.710829470878121	1.60631369877969	1.31510276203529e-06	0.000108157532304152							KOG0255;;	Synaptic vesicle transporter SVOP and related transporters (major facilitator superfamily);;			IPR011701;;IPR020846;;	Major facilitator superfamily;;Major facilitator superfamily domain;;
gene_13210	702379	914.1432798019999	656.745904316	735.2525820980001	0.0	0.0	19.8440026375	846.7293927310001	-6.7606671973039605	1.59109407268907	1.0080908888191e-06	8.607249306444009e-05									1.1.99.18;;	Cellobiose dehydrogenase (acceptor).;;	\N;;	\N;;	GO:0047735;;	cellobiose dehydrogenase (acceptor) activity;;
gene_15093	682747	24.9941065806	17.483645822899998	19.2549439323	0.0	0.0	0.414370842124	117.221916505683	-6.7710248302049	1.5678428234551105	1.10470539650894e-06	9.29032320297184e-05							KOG4231;;	Intracellular membrane-bound Ca2+-independent phospholipase A2;;			IPR002641;;IPR017907;;IPR001841;;IPR016035;;IPR027417;;	Patatin/Phospholipase A2-related;;Zinc finger, RING-type, conserved site;;Zinc finger, RING-type;;Acyl transferase/acyl hydrolase/lysophospholipase;;P-loop containing nucleoside triphosphate hydrolase;;	GO:0005515;;GO:0008270;;GO:0006629;;GO:0008152;;	protein binding;;zinc ion binding;;lipid metabolic process;;metabolic process;;
gene_13231	209714	2142.09818255	1305.6920539999999	1857.88461236	0.0	55.0590559304	13.5170082447	1162.8106977767402	-6.77950782262914	1.31988272638827	1.50618057415088e-08	2.15292860783778e-06	Yes	CBM52	Carbohydrate-Binding Module Family 52 protein				KOG2254;;	Predicted endo-1,3-beta-glucanase;;			IPR018909;;	Carbohydrate binding, septum localised;;
gene_9768	668594	10.838646280999999	20.037480578900002	20.1413155636	0.0	0.0	0.0	15.6251341005577	-6.79011448198035	3.26885859912789	0.000282647505339485	0.00958003741582465
gene_13569	681203	23.216853073699998	13.039338944	11.7932663573	0.0	0.0	0.0	16.0788185492936	-6.8441853001486805	3.27256178615431	0.000261956217696983	0.00904314905845912
gene_14923	444121	163366.773419	138152.292727	160712.882347	2650.08563936	1577.09305388	1870.46764332	197018.749715499	-6.85162563940485	1.07373043799365	7.58665265656797e-12	4.040795712557751e-09
gene_13190	683338	16.0038238798	20.938053709800002	6.51676542173	0.0	0.0	0.0	17.158589476707498	-6.94991274430519	3.2860926056971	0.000227734914138102	0.00798500004587673							KOG1535;;	Predicted fumarylacetoacetate hydralase;;	3.7.1.5;;	Acylpyruvate hydrolase.;;	IPR002529;;IPR011234;;	Fumarylacetoacetase, C-terminal;;Fumarylacetoacetase, C-terminal-related;;	GO:0003824;;GO:0008152;;GO:0047621;;	catalytic activity;;metabolic process;;acylpyruvate hydrolase activity;;
gene_13211	548080	56.306013398100006	57.829620901999995	51.6355730137	0.0	0.0	0.831491217548	78.064464492409	-6.972135891946008	1.70462047028291	1.8956028442648499e-06	0.000148267956734982											IPR013860;;	Protein of unknown function DUF1752, fungi;;
gene_1909	176088	9.90053503898	10.596582420399999	9.49125783139	0.0	0.0	0.0	16.897732783032	-6.97720836084317	3.24861975515386	0.000192968115898272	0.00696241411716831											\N;;IPR027417;;	\N;;P-loop containing nucleoside triphosphate hydrolase;;
gene_4920	405503	213.198869748	127.51660372299999	139.974076295	0.0	0.0	3.31350190794	314.268322410845	-6.983513410857849	1.49606601908818	2.76797898656008e-07	2.78917522204274e-05
gene_15581	529816	57.3667641491	54.6100679691	38.0144649601	0.0	0.0	0.0	17.137767338270198	-7.001969381624732	3.2540171024057	0.000188809997530546	0.00683443308213321											IPR019357;;	Protein of unknown function DUF2205, coiled-coil;;
gene_14815	689017	66.1360467771	73.27499014840001	83.33188030699999	0.0	0.0	1.217999142	143.390078967236	-7.09195432270074	1.55352234891718	3.6600279277268e-07	3.5237648339677004e-05											IPR019405;;IPR011045;;	Lactonase, 7-bladed beta propeller;;Nitrous oxide reductase, N-terminal;;
gene_7263	599322	23.033469322800002	8.77982155561	11.9618849741	0.0	0.0	0.0	18.199760048620107	-7.09288639314033	3.28022410889077	0.000177459549745133	0.00652922718387933									1.13.11.4;;	Gentisate 1,2-dioxygenase.;;	IPR013096;;IPR011051;;	Cupin 2, conserved barrel;;RmlC-like cupin domain;;	GO:0047922;;	gentisate 1,2-dioxygenase activity;;
gene_1999	615310	96.7661549142	71.2511060454	90.1048742212	0.0	0.0	1.3190591327299999	153.865448125678	-7.20192246091369	1.55312549391335	2.616093024203781e-07	2.68449545648801e-05							KOG1208;;	Dehydrogenases with different specificities (related to short-chain alcohol dehydrogenases);;	1.1.-.-;;1.1.-.-;;	Acting on the CH-OH group of donors.;;Acting on the CH-OH group of donors.;;	IPR002198;;IPR002347;;\N;;	Short-chain dehydrogenase/reductase SDR;;Glucose/ribitol dehydrogenase;;\N;;	GO:0008152;;GO:0016491;;GO:0004344;;GO:0018446;;GO:0018447;;GO:0018448;;GO:0018449;;GO:0018450;;GO:0042469;;GO:0045703;;	metabolic process;;oxidoreductase activity;;glucose dehydrogenase activity;;pinocarveol dehydrogenase activity;;chloral hydrate dehydrogenase activity;;hydroxymethylmethylsilanediol oxidase activity;;1-phenylethanol dehydrogenase activity;;myrtenol dehydrogenase activity;;versicolorin reductase activity;;ketoreductase activity;;
gene_8844	786162	574.719526469	580.457299587	748.247312055	0.0	0.0	11.827974718800002	1200.8051897917	-7.2732966821426785	1.57944594395778	2.0201744726433999e-07	2.16026078842954e-05											IPR002523;;	Mg2+ transporter protein, CorA-like/Zinc transport protein ZntB;;	GO:0016020;;GO:0030001;;GO:0046873;;	membrane;;metal ion transport;;metal ion transmembrane transporter activity;;
gene_15694	689128	25266.6067137	22126.162204700002	25836.3690524	199.063335825	123.664531934	337.916272205	40907.7809300108	-7.309674282647362	1.12364003584219	3.27089820285228e-12	2.6132140284930493e-09											IPR001818;;\N;;	Peptidase M10, metallopeptidase;;\N;;	GO:0004222;;GO:0005578;;GO:0006508;;	metalloendopeptidase activity;;proteinaceous extracellular matrix;;proteolysis;;
gene_5965	451035	8.3381267273	7.41093881307	17.1133545739	0.0	0.0	0.0	20.190986430263	-7.3188170060202	3.27263272373104	0.000114963579426481	0.00462542315066613							KOG0538;;	Glycolate oxidase;;	1.13.12.4;;	Lactate 2-monooxygenase.;;	IPR000262;;IPR012133;;IPR008259;;IPR012133;;\N;;	FMN-dependent dehydrogenase;;Alpha-hydroxy acid dehydrogenase, FMN-dependent;;FMN-dependent alpha-hydroxy acid dehydrogenase, active site;;Alpha-hydroxy acid dehydrogenase, FMN-dependent;;\N;;	GO:0006118;;GO:0016491;;GO:0010181;;GO:0050040;;	electron transport;;oxidoreductase activity;;FMN binding;;lactate 2-monooxygenase activity;;
gene_4774	774668	6.63329182169	7.8037352991499995	10.0914245583	0.0	0.0	0.0	19.939155961961106	-7.31998270563045	3.24950449134198	0.000103846066343373	0.0043180904479793785							KOG2533;;	Permease of the major facilitator superfamily;;			IPR011701;;IPR020846;;	Major facilitator superfamily;;Major facilitator superfamily domain;;
gene_8847	711210	417.33814647099996	241.297092675	408.53719604400004	0.0	0.0	5.52458635726	571.125834803377	-7.482786319168509	1.49539643125144	4.96932885356495e-08	6.1079058491345e-06							KOG4293;;	Predicted membrane protein, contains DoH and Cytochrome b-561/ferric reductase transmembrane domains;;			IPR006593;;IPR006593;;\N;;	Cytochrome b561/ferric reductase transmembrane;;Cytochrome b561/ferric reductase transmembrane;;\N;;
gene_14404	415117	21.7348245341	31.7797719954	37.7895272976	0.0	0.0	0.0	22.613476756567998	-7.57690865083655	3.25521575611117	6.39004528926736e-05	0.00294126158685002
gene_1908	176179	14.686787282100001	14.309608869000002	16.9455267281	0.0	0.0	0.0	22.705516024993802	-7.59393854432554	3.24817393223462	5.947753384412122e-05	0.00277190090019373											IPR002110;;IPR020683;;IPR020683;;	Ankyrin repeat;;Ankyrin repeat-containing domain;;Ankyrin repeat-containing domain;;
gene_11995	578397	21.516121210500003	11.814951256099999	20.7351627055	0.0	0.0	0.0	25.0231109334652	-7.77143545315248	3.26287639636196	4.42011832311113e-05	0.00219728993084435							KOG0598;;KOG0598;;	Ribosomal protein S6 kinase and related proteins;;Ribosomal protein S6 kinase and related proteins;;			IPR000719;;IPR008271;;IPR000719;;IPR002290;;IPR011009;;	Protein kinase domain;;Serine/threonine-protein kinase, active site;;Protein kinase domain;;Serine/threonine/dual specificity protein kinase, catalytic domain;;Protein kinase-like domain;;	GO:0004672;;GO:0005524;;GO:0006468;;GO:0004674;;	protein kinase activity;;ATP binding;;protein amino acid phosphorylation;;protein serine/threonine kinase activity;;
gene_11871	580186	27.7705640971	24.553738248800002	28.607495664899997	0.0	0.0	0.0	26.312072688076306	-7.88671962204247	3.2525678682267603	3.2284077828705e-05	0.00171136213513775											IPR010730;;	Heterokaryon incompatibility;;
gene_10814	743185	784.8058469260001	532.46046994	617.6895837530001	0.0	0.0	7.6445472465	895.067818442341	-7.92201403108566	1.4914246697072802	9.48880619398498e-09	1.46445963573651e-06		GH5_15	Glycoside Hydrolase Family 5 protein						3.2.1.58;;	Glucan 1,3-beta-glucosidase.;;	IPR001547;;IPR017853;;	Glycoside hydrolase, family 5;;Glycoside hydrolase superfamily;;	GO:0004553;;GO:0005975;;GO:0004338;;	hydrolase activity, hydrolyzing O-glycosyl compounds;;carbohydrate metabolic process;;glucan 1,3-beta-glucosidase activity;;
gene_8046	711168	290.51187033400004	1518.78516154	764.583291922	0.0	0.0	9.43645846892	842.188792758367	-7.963423211164839	1.54238452090891	2.0171829607861702e-08	2.75148675809674e-06							KOG1260;;	Isocitrate lyase;;	4.1.3.30;;	Methylisocitrate lyase.;;	\N;;IPR018523;;IPR015813;;	\N;;Isocitrate lyase/phosphorylmutase, conserved site;;Pyruvate/Phosphoenolpyruvate kinase-like domain;;	GO:0003824;;GO:0046421;;	catalytic activity;;methylisocitrate lyase activity;;
gene_11830	675608	17.912583567000002	28.822417099699997	16.2379668207	0.0	0.0	0.0	27.711312156051502	-7.979405273128362	3.2625200838298194	2.7744116806236305e-05	0.0014777045070369199
gene_5780	697834	2228.55812242	1726.81255986	2088.75908361	0.0	0.0	22.1904218683	2245.53220000865	-8.092910411930161	1.57220729908181	1.3826442260666001e-08	2.06198342247399e-06											\N;;	\N;;
gene_13798	583136	774.38257336	472.011372483	808.154889422	0.0	0.0	7.338009139289999	1433.1278943977402	-8.112663943428121	1.52432028966349	7.22382983264063e-09	1.17099328518964e-06											IPR001279;;IPR029228;;IPR029229;;IPR001279;;IPR003033;;IPR001279;;	Beta-lactamase-like;;Alkyl sulfatase dimerisation domain;;Alkyl sulfatase, C-terminal;;Beta-lactamase-like;;SCP2 sterol-binding domain;;Beta-lactamase-like;;	GO:0016787;;GO:0005498;;	hydrolase activity;;sterol carrier activity;;
gene_4642	783410	10.258204894299999	21.9934529968	13.1377990902	0.0	0.0	0.0	30.952363303980107	-8.18797263788872	3.2752239993040497	1.8401003268938e-05	0.00103947081597511							KOG0159;;	Cytochrome P450 CYP11/CYP12/CYP24/CYP27 subfamilies;;	1.14.13.12;;	Benzoate 4-monooxygenase.;;	IPR001128;;IPR002403;;IPR001128;;	Cytochrome P450;;Cytochrome P450, E-class, group IV;;Cytochrome P450;;	GO:0004497;;GO:0005506;;GO:0006118;;GO:0020037;;GO:0018664;;	monooxygenase activity;;iron ion binding;;electron transport;;heme binding;;benzoate 4-monooxygenase activity;;
gene_13209	702378	136.562071084	122.327553295	126.514543464	0.0	0.0	0.7016734187610001	107.506139619537	-8.26382375009105	1.90008593883067	1.61487381540994e-07	1.8062363625360106e-05
gene_11522	213082	14.5306685436	12.269134790199999	23.858450811799997	0.0	0.0	0.0	35.6924543051745	-8.46226488194927	3.28843154874234	1.01266946299659e-05	0.000626033230373985											\N;;	\N;;
gene_6793	571059	23.4614632895	19.5508750958	23.218415724099998	0.0	0.0	0.0	36.5859440516803	-8.52494738787669	3.27886707161736	7.93791728298177e-06	0.0005132115884979831											IPR013860;;	Protein of unknown function DUF1752, fungi;;
gene_13606	306476	17.9110062274	29.4134981234	25.379129245799998	0.0	0.0	0.0	37.2333128966697	-8.55319078238163	3.2833701783055096	7.64291272008358e-06	0.000499918004527105
gene_164	734097	62.8814725369	58.1247072772	47.9234487175	0.0	0.0	0.0	39.2008019051716	-8.65053472859984	3.28249438362512	5.87550187203096e-06	0.00039929972057312004
gene_15745	106716	1683.23573984	1050.20285635	1458.41912707	0.0	0.0	8.509775629930001	1161.3915419704902	-8.875369573307882	1.46130671571479	1.80083587549276e-10	5.44387818037474e-08	Yes	CBM52	Carbohydrate-Binding Module Family 52 protein				KOG2254;;	Predicted endo-1,3-beta-glucanase;;			IPR018909;;	Carbohydrate binding, septum localised;;
gene_13539	310004	44.9304373417	39.951598886199996	32.315770030100005	0.0	0.0	0.0	47.0120923141057	-8.986255666513491	3.30111636036395	2.64884766149224e-06	0.000194916849301254											IPR011598;;IPR011598;;IPR011598;;IPR011598;;	Myc-type, basic helix-loop-helix (bHLH) domain;;Myc-type, basic helix-loop-helix (bHLH) domain;;Myc-type, basic helix-loop-helix (bHLH) domain;;Myc-type, basic helix-loop-helix (bHLH) domain;;	GO:0005634;;GO:0030528;;GO:0045449;;	nucleus;;transcription regulator activity;;regulation of transcription;;
gene_2001	643846	79.9878091167	49.671967326899995	75.94103520350001	0.0	0.0	0.0	65.5565774636331	-9.58607321472301	3.3451331912456	6.23496260841461e-07	5.6697607134241796e-05											IPR012312;;	Haemerythrin/HHE cation-binding motif;;
gene_15154	584836	44.384322934	31.252392158400003	35.7573561031	0.0	0.0	0.0	78.6775152469878	-9.91107840866744	3.36106064419903	2.493839253279281e-07	2.58274000443784e-05											\N;;IPR011043;;	\N;;Galactose oxidase/kelch, beta-propeller;;
gene_8845	740989	382.040000823	370.39872187699996	420.611660687	0.0	0.0	0.0	80.09673429906991	-9.93964929613818	3.3552908917238504	2.1724260368954702e-07	2.27089581520335e-05							KOG1773;;	Stress responsive protein;;			IPR000612;;IPR000612;;	Proteolipid membrane potential modulator;;Proteolipid membrane potential modulator;;	GO:0016021;;	integral to membrane;;
gene_15693	586454	196.307977183	346.079613875	468.26909109900004	0.0	0.0	0.0	97.7722070837529	-10.285362209804301	3.4051544552783595	1.10037597732689e-07	1.25588829657156e-05											IPR021331;;	Protein of unknown function DUF2945;;
gene_15238	542956	155.00759710399998	109.747769445	368.881104428	0.0	0.0	0.0	113.88131684322599	-10.529587939622001	3.4457267407101297	7.81516395589314e-08	9.299213707092e-06
gene_8059	665268	152.70022732200002	175.26259759299998	146.854358933	0.0	0.0	0.0	137.134410388979	-10.8907820457213	3.43660386657314	1.50911175323303e-08	2.15292860783778e-06
