## Supplementary Table 4c for "Genetic determinants of endophytism in the *Arabidopsis* root mycobiome" (part 1 of 2)

Gene ID	Protein ID	RPKM ctrl1	RPKM ctrl2	RPKM ctrl3	RPKM test1	RPKM test2	RPKM test3	baseMean	log2FoldChange	lfcSE	pvalue	padj	SSP	CAZyme IDs	CAZyme descriptions	MEROPS Protease IDs	MEROPS Protease descriptions	Lipase IDs	KOG IDs	KOG descriptions	EC IDs	EC descriptions	InterPro IDs	InterPro descriptions	GO IDs	GO descriptions
gene_2657	486861	0.0	0.0	0.0	4175.93224328	4736.62600169	4653.21139945	4030.02458569258	18.4331082751742	3.5592625106127405	1.50583707292434e-44	2.24904053149667e-42											IPR008030;;\N;;	NmrA-like domain;;\N;;
gene_12315	569036	0.0	0.0	0.0	984.1280320010001	2077.36594838	1765.64949676	472.406412692409	15.0637115023287	3.31452721817132	5.81181092098367e-28	4.387285526764309e-26	Yes										\N;;	\N;;
gene_2659	584892	0.347169355924	0.0	0.0	1533.74673383	1455.38992081	1483.73907291	1198.53194753539	13.8630039355269	1.33400836061632	9.33764494254222e-32	8.157225676220848e-30				C56	family C56 non-peptidase homologues (Pyrenophora tritici) [C56.UNW]#C56#{peptidase unit: 6-202}~source XP_001930710~						IPR025628;;IPR029062;;	DJ-1 domain, InhA-type;;Class I glutamine amidotransferase-like;;
gene_15510	497546	0.0	0.0	0.0	208.896500793	143.334138393	68.56891249569999	216.591094071929	13.8080539366684	3.2389208076501697	7.22387737960852e-22	3.844431295125e-20							KOG0255;;	Synaptic vesicle transporter SVOP and related transporters (major facilitator superfamily);;			IPR011701;;IPR020846;;IPR020846;;	Major facilitator superfamily;;Major facilitator superfamily domain;;Major facilitator superfamily domain;;
gene_11909	449980	0.0	0.0	0.0	159.67893857299998	118.246173931	135.044809237	171.48181981520202	13.470185689375803	3.1647243229697697	1.31853097010194e-23	7.727592900724049e-22		CBM50-CBM50-CBM50-CBM50	Carbohydrate-Binding Module Family 50 protein				KOG2806;;	Chitinase;;			IPR018392;;IPR018392;;IPR018392;;	LysM domain;;LysM domain;;LysM domain;;
gene_9343	544334	0.0	0.0	0.0	34.6669357881	35.9973370166	31.184507620799998	120.20821167217599	12.902063987337598	3.11633980410365	9.32019282643898e-22	4.88518786261273e-20		GH55	Glycoside Hydrolase Family 55 protein						3.2.1.58;;	Glucan 1,3-beta-glucosidase.;;	\N;;\N;;IPR011050;;IPR013830;;	\N;;\N;;Pectin lyase fold/virulence factor;;SGNH hydrolase-type esterase domain;;
gene_1291	575180	0.0	0.0	0.0	174.50151644599998	129.132299653	70.2694907468	112.933921002078	12.7673384365771	3.13606539618225	2.55519844490309e-19	1.1267208380858402e-17							KOG1535;;	Predicted fumarylacetoacetate hydralase;;	3.7.1.5;;	Acylpyruvate hydrolase.;;	IPR002529;;IPR011234;;	Fumarylacetoacetase, C-terminal;;Fumarylacetoacetase, C-terminal-related;;
gene_1292	402398	0.0	0.0	0.0	154.713233687	81.4260306608	45.1572761321	90.5149849433229	12.3913448177634	3.1321015001025097	3.72443544890473e-17	1.41345378101876e-15											IPR004360;;IPR029068;;	Glyoxalase/fosfomycin resistance/dioxygenase domain;;Glyoxalase/Bleomycin resistance protein/Dihydroxybiphenyl dioxygenase;;
gene_3	401018	0.0	0.0	0.0	70.4025338922	85.2656321066	32.3688334334	69.3390187356922	11.970353105875699	3.07991202924861	1.09217000766509e-16	3.9921687911758e-15							KOG0023;;	Alcohol dehydrogenase, class V;;	1.1.1.1;;1.1.1.1;;1.1.1.1;;1.1.1.1;;1.1.1.1;;	Alcohol dehydrogenase.;;Alcohol dehydrogenase.;;Alcohol dehydrogenase.;;Alcohol dehydrogenase.;;Alcohol dehydrogenase.;;	IPR013149;;IPR013154;;IPR002328;;IPR020843;;IPR011032;;\N;;	Alcohol dehydrogenase, C-terminal;;Alcohol dehydrogenase GroES-like;;Alcohol dehydrogenase, zinc-type, conserved site;;Polyketide synthase, enoylreductase domain;;GroES (chaperonin 10)-like;;\N;;
gene_11045	582115	0.0	0.0	0.0	145.077447913	65.8670781225	23.664699137600003	62.1240670055545	11.7281779209036	3.1290823689142595	7.482014631905901e-14	2.1878985944668003e-12							KOG1611;;	Predicted short chain-type dehydrogenase;;			IPR002198;;IPR002347;;\N;;	Short-chain dehydrogenase/reductase SDR;;Glucose/ribitol dehydrogenase;;\N;;
gene_4435	506771	0.0	0.22676894758299998	0.0	319.615575961	279.320200301	319.762744347	445.85925259324006	11.554772022151301	0.991622823748172	3.3881265335434e-29	2.6892044314810197e-27							KOG1208;;	Dehydrogenases with different specificities (related to short-chain alcohol dehydrogenases);;			IPR002198;;IPR002347;;\N;;	Short-chain dehydrogenase/reductase SDR;;Glucose/ribitol dehydrogenase;;\N;;
gene_2	457635	0.0	0.0	0.0	39.016573225900004	36.6701844375	13.0580518022	45.9576553153374	11.2806662758445	3.0395828913950496	2.7073305373666e-14	8.301285025170428e-13							KOG2450;;	Aldehyde dehydrogenase;;			IPR015590;;IPR016160;;IPR029510;;IPR016161;;	Aldehyde dehydrogenase domain;;Aldehyde dehydrogenase, cysteine active site;;Aldehyde dehydrogenase, glutamic acid active site;;Aldehyde/histidinol dehydrogenase;;
gene_11908	477112	0.0	0.0	0.0	27.784529418400002	38.8926198579	30.0426506498	34.5571129111342	10.847440046233	2.95121769338276	8.161745420355609e-15	2.61213465181427e-13		CBM50-CBM50	Carbohydrate-Binding Module Family 50 protein				KOG2806;;	Chitinase;;			IPR018392;;IPR018392;;IPR018392;;	LysM domain;;LysM domain;;LysM domain;;
gene_6	484663	0.0	0.285091925642	0.0	181.516189652	140.258801897	98.8531742739	164.459560099951	10.0898534359011	1.04876658929981	1.46843636387318e-20	6.93761261707432e-19											IPR001509;;\N;;	NAD-dependent epimerase/dehydratase, N-terminal domain;;\N;;
gene_9895	474527	1.08110913499	0.800804791133	2.11718323728	1177.48828428	1265.33050863	1304.68900133	1288.85100686437	10.0403919867736	0.39387877746714295	4.6531807925664075e-144	2.154422706958249e-140							KOG1208;;	Dehydrogenases with different specificities (related to short-chain alcohol dehydrogenases);;	1.1.-.-;;1.1.-.-;;	Acting on the CH-OH group of donors.;;Acting on the CH-OH group of donors.;;	IPR002198;;IPR002347;;\N;;	Short-chain dehydrogenase/reductase SDR;;Glucose/ribitol dehydrogenase;;\N;;
gene_9341	516396	1.48476084857	2.63951949955	0.969224005926	1222.12029986	1736.18482897	1061.66760556	1016.728156461	9.663593661105699	0.4784146541022071	4.771439229232966e-90	3.4881732049497787e-87	Yes
gene_10313	418742	0.0	0.0	0.0	11.6757460702	9.970993970639999	17.5047868152	16.877053027077597	9.60962373813169	2.8704256354044104	4.0322312121778105e-11	9.004452015618929e-10		GH28	Glycoside Hydrolase Family 28 protein								IPR000743;;IPR011050;;	Glycoside hydrolase, family 28;;Pectin lyase fold/virulence factor;;
gene_12116	518503	0.28109906327399997	0.0	0.0	45.323256095299996	47.8543187913	95.49324137069999	122.61439110113199	9.584680695303527	1.05917840278677	4.42143721983424e-19	1.90135489112996e-17		AA9-CBM1	Lytic polysaccharide monooxygenase (formerly GH61) / Carbohydrate-Binding Module Family 1 protein						3.2.1.4;;	Cellulase.;;	IPR000254;;IPR005103;;IPR000254;;IPR000254;;IPR000254;;IPR000254;;	Cellulose-binding domain, fungal;;Glycoside hydrolase, family 61;;Cellulose-binding domain, fungal;;Cellulose-binding domain, fungal;;Cellulose-binding domain, fungal;;Cellulose-binding domain, fungal;;
gene_5	457638	0.169851674135	0.0	0.147834645269	99.68571307469999	53.4937815987	59.5622853642	117.25108375443199	9.534780429535301	1.05604367976168	6.3521884468513e-19	2.70649992413388e-17
gene_15516	547774	1.08731052582	1.7181830776700002	0.0	749.172913688	576.135574613	653.355847976	1016.8311207301199	9.482306090715973	0.511659890555309	5.1121036177764e-76	2.73104304811208e-73							KOG0158;;	Cytochrome P450 CYP3/CYP5/CYP6/CYP9 subfamilies;;	1.14.13.12;;	Benzoate 4-monooxygenase.;;	IPR001128;;IPR001128;;IPR002401;;IPR017972;;IPR001128;;	Cytochrome P450;;Cytochrome P450;;Cytochrome P450, E-class, group I;;Cytochrome P450, conserved site;;Cytochrome P450;;	GO:0004497;;GO:0005506;;GO:0006118;;GO:0020037;;GO:0018664;;	monooxygenase activity;;iron ion binding;;electron transport;;heme binding;;benzoate 4-monooxygenase activity;;
gene_2575	502999	0.0	0.0	0.0	7.02059319149	9.2658199574	22.6650800188	16.1818868242896	9.46552174617441	2.9152203554875498	7.82068065321596e-10	1.52998949680521e-08							KOG2741;;KOG2741;;	Dimeric dihydrodiol dehydrogenase;;Dimeric dihydrodiol dehydrogenase;;			IPR000683;;\N;;\N;;	Oxidoreductase, N-terminal;;\N;;\N;;
gene_15512	192152	0.153195960399	0.726247103683	0.533351715905	329.507153572	307.093037021	204.813550905	516.704326998482	9.21379405385712	0.533083991304824	2.2003824163246e-66	6.64419820929321e-64							KOG2450;;	Aldehyde dehydrogenase;;	1.2.1.3;;1.2.1.3;;1.2.1.3;;1.2.1.3;;1.2.1.3;;1.2.1.3;;1.2.1.3;;1.2.1.3;;1.2.1.3;;1.2.1.3;;1.2.1.3;;1.2.1.3;;1.2.1.3;;1.2.1.3;;1.2.1.3;;	Aldehyde dehydrogenase (NAD+).;;Aldehyde dehydrogenase (NAD+).;;Aldehyde dehydrogenase (NAD+).;;Aldehyde dehydrogenase (NAD+).;;Aldehyde dehydrogenase (NAD+).;;Aldehyde dehydrogenase (NAD+).;;Aldehyde dehydrogenase (NAD+).;;Aldehyde dehydrogenase (NAD+).;;Aldehyde dehydrogenase (NAD+).;;Aldehyde dehydrogenase (NAD+).;;Aldehyde dehydrogenase (NAD+).;;Aldehyde dehydrogenase (NAD+).;;Aldehyde dehydrogenase (NAD+).;;Aldehyde dehydrogenase (NAD+).;;Aldehyde dehydrogenase (NAD+).;;	IPR015590;;IPR016160;;IPR029510;;IPR016161;;	Aldehyde dehydrogenase domain;;Aldehyde dehydrogenase, cysteine active site;;Aldehyde dehydrogenase, glutamic acid active site;;Aldehyde/histidinol dehydrogenase;;	GO:0008152;;GO:0016491;;GO:0004029;;	metabolic process;;oxidoreductase activity;;aldehyde dehydrogenase (NAD) activity;;
gene_4	401456	0.0	0.258816172127	0.0	100.702914229	86.4368633169	19.1450202956	90.29432232658259	9.17688105989372	1.22750346746583	1.60088294929563e-13	4.5472932854225714e-12							KOG2614;;KOG2614;;	Kynurenine 3-monooxygenase and related flavoprotein monooxygenases;;Kynurenine 3-monooxygenase and related flavoprotein monooxygenases;;	1.14.13.1;;1.14.13.1;;	Salicylate 1-monooxygenase.;;Salicylate 1-monooxygenase.;;	IPR002938;;IPR003042;;\N;;	Monooxygenase, FAD-binding;;Aromatic-ring hydroxylase-like;;\N;;
gene_12805	521537	0.0	0.27219600655000004	0.0	81.468369781	52.783738826800004	123.32532358799999	51.33378752273271	9.176020096471367	1.37370056299696	1.0035881223755601e-13	2.9101960375357998e-12	Yes
gene_8294	553962	0.0	1.06977351146	0.0	269.245320793	353.43073000699997	106.334633559	153.648279737668	9.099124220994607	0.9473464691136558	2.1502689354160697e-21	1.09403793087653e-19
gene_15518	558990	3.7570256673	2.8497137937299994	2.87761856023	1556.09518539	1357.86281792	1123.15597263	2518.8130876813	8.87988919091611	0.30103836132269	6.662306451954893e-193	9.253943661765354e-189											\N;;	\N;;
gene_11475	605974	0.761262925037	1.91721457626	0.331292096626	120.28804302399999	442.251260505	914.525518936	700.71918582619	8.86341608033011	0.7856122341476349	2.68050884732611e-30	2.20309277451832e-28											\N;;	\N;;
gene_10420	578865	0.36105613016099997	0.0	0.0	55.8865963159	36.8797283485	43.5230128054	70.45524598255179	8.78678326928309	1.04077775314401	1.0060485731767499e-16	3.70663519401194e-15		GH43_36	Glycoside Hydrolase Family 43 protein						3.2.1.37;;3.2.1.37;;	Xylan 1,4-beta-xylosidase.;;Xylan 1,4-beta-xylosidase.;;	IPR006710;;IPR013320;;IPR023296;;	Glycoside hydrolase, family 43;;Concanavalin A-like lectin/glucanase domain;;Glycosyl hydrolase, five-bladed beta-propellor domain;;
gene_1289	539526	0.0	0.0	0.0	10.4541388355	16.2322748013	0.0	13.511638563383	8.584096155939891	3.38720558770666	2.66293092815028e-05	0.000250596955230403							KOG1231;;	Proteins containing the FAD binding domain;;			IPR006094;;IPR016166;;IPR016166;;	FAD linked oxidase, N-terminal;;FAD-binding, type 2;;FAD-binding, type 2;;
gene_2660	530275	0.0	0.109266749711	0.802448755447	119.51672090299999	134.98052326	75.7746121866	168.986008559976	8.5773954019833	0.746676023724318	2.9204413425024796e-31	2.53530814045997e-29							KOG1285;;	Beta, beta-carotene 15,15'-dioxygenase and related enzymes;;			IPR004294;;	Carotenoid oxygenase;;
gene_14064	454741	0.0	0.26285386592	1.15823024733	133.027645531	245.421359184	65.6224691373	95.41244501944851	8.25157073948786	0.9642021098489252	2.36447913247174e-18	9.803765716427622e-17	Yes										IPR025649;;	Protein of unknown function DUF4360;;
gene_15511	547771	1.3653383073299998	0.0	0.0	232.24931373400003	177.958248005	187.961063228	327.23272808564496	8.237940135352241	1.8857295967723104	2.9164465397091604e-07	4.1210012651638e-06							KOG2614;;KOG2614;;	Kynurenine 3-monooxygenase and related flavoprotein monooxygenases;;Kynurenine 3-monooxygenase and related flavoprotein monooxygenases;;	1.14.13.1;;1.14.13.1;;	Salicylate 1-monooxygenase.;;Salicylate 1-monooxygenase.;;	IPR002938;;IPR003042;;\N;;\N;;	Monooxygenase, FAD-binding;;Aromatic-ring hydroxylase-like;;\N;;\N;;	GO:0004497;;GO:0006118;;GO:0006725;;GO:0008152;;GO:0016491;;GO:0018658;;	monooxygenase activity;;electron transport;;aromatic compound metabolic process;;metabolic process;;oxidoreductase activity;;salicylate 1-monooxygenase activity;;
gene_8757	416504	0.0	0.0	0.0	10.6549846761	0.0	9.528599550800001	10.605294636755	8.04431036513575	3.44159048607144	9.044235358651208e-05	0.0007495490998309388							KOG0254;;	Predicted transporter (major facilitator superfamily);;			IPR005828;;IPR005829;;IPR020846;;IPR020846;;	General substrate transporter;;Sugar transporter, conserved site;;Major facilitator superfamily domain;;Major facilitator superfamily domain;;
gene_12314	535680	0.0	1.33017890569	0.0	103.753282223	139.057199406	132.560372435	140.162563525569	7.89580355786313	0.690923151093902	1.1640756611608997e-29	9.51118290207349e-28											IPR010905;;IPR008928;;	Glycosyl hydrolase, family 88;;Six-hairpin glycosidase-like;;
gene_6524	594348	0.0	0.0	0.0	2.5683178453999997	13.5587236575	13.091815349200001	6.74677224413368	7.68057470258659	2.98133823735508	9.46310981378089e-06	9.98045522501265e-05	Yes	GH11	Glycoside Hydrolase Family 11 protein						3.2.1.8;;	Endo-1,4-beta-xylanase.;;	IPR001137;;IPR001137;;IPR018208;;IPR018208;;IPR013320;;	Glycoside hydrolase, family 11;;Glycoside hydrolase, family 11;;Glycoside hydrolase, family 11, active site;;Glycoside hydrolase, family 11, active site;;Concanavalin A-like lectin/glucanase domain;;
gene_7006	595002	0.0	0.0	0.6444666567180001	93.12158687889999	78.7835993774	4.0570990274900005	22.938463736354198	7.595090047573861	1.7555093208018702	3.519426919112649e-07	4.90811645647337e-06	Yes
gene_15517	609356	1.89029386705	2.0536095386099995	2.05658057767	410.44138083800004	339.905183282	287.417931769	619.654947209819	7.55349013731145	0.33659985405702303	2.4353612319168884e-112	4.2283959389156882e-109				C03B	subfamily C3B unassigned peptidases () [C03.UPB]#C03B#{peptidase unit: 561-709}~source AFE85520~		KOG1176;;	Acyl-CoA synthetase;;	6.2.1.-;;6.2.1.-;;	Acid--thiol ligases.;;Acid--thiol ligases.;;	IPR000873;;IPR025110;;IPR020845;;\N;;	AMP-dependent synthetase/ligase;;AMP-binding enzyme C-terminal domain;;AMP-binding, conserved site;;\N;;	GO:0003824;;GO:0008152;;GO:0003996;;GO:0004774;;GO:0015645;;GO:0018853;;GO:0018854;;GO:0018855;;GO:0018856;;GO:0018857;;GO:0043759;;GO:0043762;;	catalytic activity;;metabolic process;;acyl-CoA ligase activity;;succinate-CoA ligase activity;;fatty-acid ligase activity;;perillyl-CoA synthetase activity;;3-isopropenyl-6-oxoheptanoyl-CoA synthetase activity;;2-oxo-delta3-4,5,5-trimethylcyclopentenylacetyl-CoA synthetase activity;;benzoyl acetate-CoA ligase activity;;2,4-dichlorobenzoate-CoA ligase activity;;branched-chain acyl-CoA synthetase (ADP-forming) activity;;aryl-CoA synthetase (ADP-forming) activity;;
gene_10383	578834	3.26818048852	7.552969878300001	8.24917320599	1084.45892582	1026.51226643	1160.38628185	933.6503808583619	7.50419424299713	0.306069397591282	5.372741599383987e-133	1.2437896802573891e-129	Yes	GH11	Glycoside Hydrolase Family 11 protein						3.2.1.8;;	Endo-1,4-beta-xylanase.;;	IPR001137;;IPR001137;;IPR013320;;	Glycoside hydrolase, family 11;;Glycoside hydrolase, family 11;;Concanavalin A-like lectin/glucanase domain;;
gene_14781	526113	1.4041071728499999	0.728040306408	0.15276246677799998	158.47472335	120.264623405	84.6280804549	195.726085208884	7.430928502074949	0.578796820071045	8.597373446694227e-39	1.0294613549533e-36							KOG1201;;	Hydroxysteroid 17-beta dehydrogenase 11;;			IPR002198;;IPR002347;;\N;;	Short-chain dehydrogenase/reductase SDR;;Glucose/ribitol dehydrogenase;;\N;;
gene_14836	526248	1.21121066028	0.0	0.0	45.8932961959	82.4786256996	53.0922607559	56.368881805189886	7.40713184797047	0.93404282767248	1.8046827378726896e-16	6.44396998176134e-15											IPR009799;;	EthD domain;;
gene_1996	584009	0.246815713977	0.146258097269	0.859288875624	65.2647019152	100.843007203	32.456792219899995	76.7346919617376	7.35282362310692	0.8454061501436079	2.99747755631519e-19	1.30517126198175e-17		GH5_5	Glycoside Hydrolase Family 5 protein						3.2.1.4;;	Cellulase.;;	IPR001547;;IPR018087;;IPR017853;;	Glycoside hydrolase, family 5;;Glycoside hydrolase, family 5, conserved site;;Glycoside hydrolase superfamily;;
gene_3590	540896	0.0	0.250914859351	0.0	15.7025002447	5.40632652168	44.081302315100004	27.621940445030894	7.3347038424781905	1.3389974015632902	1.90346160563121e-08	3.181598279448561e-07							KOG1577;;	Aldo/keto reductase family proteins;;			IPR023210;;IPR020471;;IPR020471;;IPR023210;;	NADP-dependent oxidoreductase domain;;Aldo/keto reductase subgroup;;Aldo/keto reductase subgroup;;NADP-dependent oxidoreductase domain;;
gene_11555	579736	0.254321737479	0.452118053813	0.0	72.1701909044	29.2246282055	20.9024064386	45.707485250663396	7.2430061769161105	0.988438472685524	9.458267302456979e-14	2.75998598384721e-12											IPR018535;;	Domain of unknown function DUF1996;;
gene_5740	274419	10.3926301758	8.369198113300001	16.699357193	1657.61929633	1573.03749943	1024.98975693	1511.89913253279	7.02121019874735	0.387354342103896	8.30435405107864e-75	3.844915925649408e-72	Yes	CE12	Carbohydrate Esterase Family 12 protein								IPR001087;;IPR013830;;	GDSL lipase/esterase;;SGNH hydrolase-type esterase domain;;
gene_3071	435366	2.77203609681	2.34664802304	1.37869190072	162.179613917	391.012440186	186.603953042	176.91450317512695	6.9049770481283606	0.5658364743816761	2.88407214478295e-35	2.96738978452112e-33	Yes										IPR025649;;	Protein of unknown function DUF4360;;
gene_10942	606737	0.0	0.0	0.0	17.332504174100002	18.3004323091	0.0	6.39646973908602	6.904447604347039	3.5673296260916203	0.000584235264754581	0.00372286127741815	Yes
gene_14663	482868	0.469452453222	0.370917618172	1.63439865391	76.1971987298	79.2536127055	111.464162604	158.513599673351	6.8372757765684105	0.526487246525433	5.02832563665994e-40	6.23602170475058e-38											IPR000277;;IPR015424;;	Cys/Met metabolism, pyridoxal phosphate-dependent enzyme;;Pyridoxal phosphate-dependent transferase;;
gene_9549	516749	0.0	0.0	0.0	3.5676633105400004	8.63247532477	0.0	6.393095600171571	6.79284979129758	3.664432215458541	0.00077162310876782	0.00470080920209869											IPR019931;;	LPXTG cell wall anchor domain;;
gene_8379	444865	1.22662511864	1.30837269412	2.34877235373	196.19377805	113.80729372	188.18778577900002	189.50906494510602	6.76175742844608	0.44706403920661897	8.69314584728567e-53	1.7006731805464494e-50		AA9	Lytic polysaccharide monooxygenase (formerly GH61)						3.2.1.4;;	Cellulase.;;	IPR005103;;	Glycoside hydrolase, family 61;;
gene_13089	582934	0.0	0.0	1.0771499289700002	45.8943587129	60.571643064300005	18.6476455845	38.706628356598394	6.750146746401381	1.1101101737706498	8.40368420125437e-11	1.82386208680349e-09				G01	family G1 unassigned peptidases (Pyrenophora tritici) [G01.UPW]#G01#{peptidase unit: 71-277}~source EDU45113~						IPR000250;;IPR000250;;IPR013320;;	Peptidase G1;;Peptidase G1;;Concanavalin A-like lectin/glucanase domain;;
gene_2909	206639	2.96178856772	3.07142004266	0.429644437812	241.161032686	255.258861983	147.407931332	247.649739859975	6.705142646202622	0.5605154548192309	6.63825802766405e-34	6.3589933796037e-32	Yes	CE12	Carbohydrate Esterase Family 12 protein								\N;;IPR013830;;	\N;;SGNH hydrolase-type esterase domain;;
gene_10823	520675	2.24204209858	3.2610837688	0.887007871612	243.84659044400001	205.589614685	174.21968469	288.85884115362	6.6758369937396	0.431098231585567	1.59120612269992e-54	3.2987840364629588e-52		CE2	Carbohydrate Esterase Family 2 protein								\N;;IPR013830;;	\N;;SGNH hydrolase-type esterase domain;;
gene_13545	156271	2.38266789806	4.471085521	5.35735410724	341.27240778	333.79598753	504.802846594	552.045327025352	6.6668357350778695	0.33406070615695505	1.9441300221629287e-89	1.350198300392159e-86											IPR011050;;	Pectin lyase fold/virulence factor;;
gene_12438	579488	2.22830487854	2.11271884708	0.0	130.778905711	176.396232035	124.53640651200001	91.39518758503408	6.66223774103489	0.585200123743271	1.54823367675186e-30	1.2954798656676698e-28	Yes	GH134	Glycoside Hydrolase Family 134 protein
gene_10677	422503	6.1945904684399995	8.198100929299999	7.90770416261	677.179805237	841.8963041439999	547.593461767	947.4263142393139	6.65170188403191	0.30708670663928994	5.753854431504117e-105	6.1477721579686265e-102		GH7	Glycoside Hydrolase Family 7 protein						3.2.1.91;;	Cellulose 1,4-beta-cellobiosidase.;;	IPR001722;;IPR001722;;IPR013320;;	Glycoside hydrolase, family 7;;Glycoside hydrolase, family 7;;Concanavalin A-like lectin/glucanase domain;;
gene_11044	556976	0.0	0.176244067003	0.25886526797	11.9886175576	10.1264944472	27.7037054932	30.628189633850198	6.60839960225918	0.924966230706047	2.84960483099985e-13	7.94799419730681e-12		AA3_2	GMC oxidoreductase				KOG1238;;	Glucose dehydrogenase/choline dehydrogenase/mandelonitrile lyase (GMC oxidoreductase family);;	1.1.99.1;;	Choline dehydrogenase.;;	IPR000172;;IPR007867;;IPR012132;;IPR000172;;\N;;\N;;\N;;	Glucose-methanol-choline oxidoreductase, N-terminal;;Glucose-methanol-choline oxidoreductase, C-terminal;;Glucose-methanol-choline oxidoreductase;;Glucose-methanol-choline oxidoreductase, N-terminal;;\N;;\N;;\N;;
gene_624	539146	0.8085261682510001	0.7985276211110001	0.0	53.883551839	59.6455322224	44.3012140253	55.2914184077211	6.60540452296134	0.653131727812999	2.4030476136975197e-24	1.45123179801124e-22		AA9	Lytic polysaccharide monooxygenase (formerly GH61)						3.2.1.4;;	Cellulase.;;	IPR005103;;	Glycoside hydrolase, family 61;;
gene_6027	412236	1.01366025847	0.300337483163	0.0	27.784529418400002	56.0838114926	41.6557761111	23.2744800526759	6.543284329121	0.9999365709726028	1.82470578994176e-11	4.30308377288472e-10											IPR006913;;IPR011057;;	Glutathione-dependent formaldehyde-activating enzyme/centromere protein V;;Mss4-like;;
gene_10314	448101	0.733759232262	0.652216753759	2.87390550402	143.153065765	141.310330094	90.46022089680001	194.041065889962	6.520331459091821	0.5997892941992571	6.44708338620982e-29	5.05932136917822e-27				I51	family I51 unassigned peptidase inhibitors (Amycolatopsis decaplanina) [I51.UPW]#I51#{inhibitor unit: 703-801}~source M2ZMB0~						IPR012938;;IPR011041;;	Glucose/Sorbosone dehydrogenase;;Soluble quinoprotein glucose/sorbosone dehydrogenase;;
gene_11647	421498	0.669015770592	1.4536334185100002	0.19409819308200002	41.7094818093	54.09930739359999	118.524568295	88.082508642294	6.42414981417091	0.6803347711195971	8.037777579380859e-22	4.26124925868703e-20		GH28	Glycoside Hydrolase Family 28 protein						3.2.1.67;;	Galacturan 1,4-alpha-galacturonidase.;;	IPR000743;;IPR011050;;	Glycoside hydrolase, family 28;;Pectin lyase fold/virulence factor;;
gene_1826	560937	0.0	0.0	0.985956956892	35.3118122888	22.4988382604	31.0343829991	22.060167844053503	6.419776086919191	1.03325613544329	9.86591997366969e-11	2.13122283723596e-09	Yes	AA9	Lytic polysaccharide monooxygenase (formerly GH61)						3.2.1.4;;	Cellulase.;;	IPR005103;;	Glycoside hydrolase, family 61;;
gene_12614	494794	1.7232224394	3.06344232826	8.24917320599	380.64805303199995	287.860947834	361.155578884	224.37911940023704	6.35946143696553	0.5038727266986389	8.67799035434873e-38	9.961759175363946e-36	Yes	AA9	Lytic polysaccharide monooxygenase (formerly GH61)						3.2.1.4;;	Cellulase.;;	IPR005103;;	Glycoside hydrolase, family 61;;
gene_2387	148730	3.35919310972	4.5499227829	1.461878796	204.26904666099998	214.450952027	323.41755488	287.661691766983	6.35922906527433	0.39708323474371	2.779815528443139e-58	6.544345371199198e-56		CE5	Carbohydrate Esterase Family 5 protein						3.1.1.74;;	Cutinase.;;	IPR000675;;IPR011150;;IPR011150;;IPR029058;;	Cutinase;;Cutinase, monofunctional;;Cutinase, monofunctional;;Alpha/Beta hydrolase fold;;
gene_13357	583391	12.907870479300001	12.3233052045	29.3350169494	1566.69007938	1603.82346386	1021.59083709	1111.34153142454	6.3507745710783805	0.4451262474374221	1.82132405811509e-47	3.0116894246688896e-45	Yes	GH12	Glycoside Hydrolase Family 12 protein								IPR002594;;IPR013320;;	Glycoside hydrolase, family 12;;Concanavalin A-like lectin/glucanase domain;;
gene_1997	539920	0.0	1.27505437447	0.267540752627	43.6142018547	85.0351844523	20.2109322364	46.5050848825335	6.350554279561582	0.96196371292831	7.4708796712951e-12	1.83664634750954e-10		AA9	Lytic polysaccharide monooxygenase (formerly GH61)						3.2.1.4;;	Cellulase.;;	IPR005103;;	Glycoside hydrolase, family 61;;
gene_11468	519179	4.62745989605	4.265552608969999	4.02762525428	361.4500988	409.207428867	200.023052234	180.240475526484	6.33567824958665	0.468460254430541	9.89176589792909e-43	1.3603626566557899e-40	Yes
gene_3628	463709	0.795704391329	0.157172880648	0.0	14.5402248169	16.932594493	46.505254524099996	26.842095975541	6.268715825468348	1.02533769205473	9.23033996834741e-11	2.00014699158105e-09							KOG1611;;	Predicted short chain-type dehydrogenase;;			IPR002198;;IPR002198;;IPR002347;;\N;;	Short-chain dehydrogenase/reductase SDR;;Short-chain dehydrogenase/reductase SDR;;Glucose/ribitol dehydrogenase;;\N;;
gene_183	573761	0.0	0.0	0.0	17.564932391	11.591150253199999	0.0	5.16007598583443	6.251909401296481	3.7950238068520097	0.00147185555396012	0.00815805013747249							KOG2317;;	Putative translation initiation inhibitor UK114/IBM1;;	3.5.99.5;;	2-aminomuconate deaminase.;;	IPR006175;;IPR013813;;	YjgF/Yer057p/UK114 family;;Endoribonuclease L-PSP/chorismate mutase-like;;
gene_1904	486237	7.877588294410001	7.14803209928	4.285284782330001	356.435820254	453.662567469	528.750651437	509.082937394987	6.223235786185371	0.29140072265089395	3.532604661810938e-102	3.5048484823252884e-99		GH28	Glycoside Hydrolase Family 28 protein						3.2.1.15;;3.2.1.15;;	Polygalacturonase.;;Polygalacturonase.;;	IPR000743;;IPR000743;;IPR006626;;IPR011050;;	Glycoside hydrolase, family 28;;Glycoside hydrolase, family 28;;Parallel beta-helix repeat;;Pectin lyase fold/virulence factor;;
gene_3927	600522	0.0	0.0	0.0	9.10817355107	16.0280276349	0.0	5.15670184691997	6.214719694070929	3.82192560036792	0.00154198887665983	0.00848375319265951	Yes
gene_8132	543635	0.0	0.0	0.0	5.08575776201	6.71221284077	0.0	5.0545125688776205	6.19548283635902	3.80311967081745	0.00154222295258929	0.00848375319265951				C110	family C110 non-peptidase homologues (Emericella nidulans) [C110.UNW]#C110#{peptidase unit: 844-941}~source XP_681479~						IPR001926;;IPR027278;;IPR001926;;	Tryptophan synthase beta subunit-like PLP-dependent enzyme;;1-aminocyclopropane-1-carboxylate deaminase/D-cysteine desulfhydrase;;Tryptophan synthase beta subunit-like PLP-dependent enzyme;;
gene_14375	496723	135.160577421	123.07046570899999	157.810270028	6234.84840149	11568.0082698	10395.2049656	3214.73737421377	6.18932881250299	0.30094820689510304	3.321784971879468e-95	2.7140937211415188e-92	Yes										IPR008427;;	Extracellular membrane protein, CFEM domain;;
gene_3573	223701	0.0	0.0	0.0	7.37804255954	3.54093953602	0.0	5.05788670779207	6.1206510241394	3.9005591846368097	0.00178261477284205	0.00960827287340942							KOG0143;;KOG0143;;	Iron/ascorbate family oxidoreductases;;Iron/ascorbate family oxidoreductases;;	1.14.11.12;;	Gibberellin-44 dioxygenase.;;	IPR005123;;IPR026992;;IPR002283;;IPR005123;;\N;;	Oxoglutarate/iron-dependent dioxygenase;;Non-haem dioxygenase N-terminal domain;;Isopenicillin N synthase;;Oxoglutarate/iron-dependent dioxygenase;;\N;;
gene_12042	555547	3.8423203040699994	2.89785085106	0.30402358253	156.569577939	142.71639348600002	166.510521266	125.35727394307199	6.116535681465501	0.504539674124341	9.593204931348128e-35	9.58630334506658e-33	Yes
gene_12313	569034	0.329087618636	0.0	0.0	16.9794346446	21.008959834000002	0.0	11.224224866466999	6.053169990870532	2.09815373496681	0.000100807204066236	0.000816450183370277
gene_9642	577701	0.6208115775140001	0.294304503152	0.43227108503	41.2400067656	29.5923584456	13.6063408433	65.35167020759971	6.05052679289685	0.682254122257239	4.84530633184145e-20	2.22852003143304e-18							KOG0039;;KOG0039;;	Ferric reductase, NADH/NADPH oxidase and related proteins;;Ferric reductase, NADH/NADPH oxidase and related proteins;;			IPR013130;;\N;;	Ferric reductase transmembrane component-like domain;;\N;;
gene_6825	442135	0.0	0.0	0.0	1.0142582641700002	0.8924159929469999	1.7233694984	3.1690075659821404	6.02908476684791	3.0590497374639702	0.000470859402021301	0.00309817010614679							KOG0446;;KOG0446;;	Vacuolar sorting protein VPS1, dynamin, and related proteins;;Vacuolar sorting protein VPS1, dynamin, and related proteins;;			\N;;IPR000375;;IPR022812;;IPR020850;;IPR030381;;IPR001401;;IPR027417;;	\N;;Dynamin central domain;;Dynamin superfamily;;GTPase effector domain, GED;;Dynamin-type guanine nucleotide-binding (G) domain;;Dynamin, GTPase domain;;P-loop containing nucleoside triphosphate hydrolase;;
gene_3251	550299	16.9796347856	8.41531931651	29.019892711599997	1417.64452381	1261.35878716	598.81195809	1018.98410792767	5.975692433721	0.551522588826262	1.3097128088513798e-28	1.0106617174969799e-26	Yes	AA9	Lytic polysaccharide monooxygenase (formerly GH61)						3.2.1.4;;	Cellulase.;;	IPR005103;;	Glycoside hydrolase, family 61;;
gene_11910	606302	0.431459336118	0.25567424591	0.0	17.3916819197	13.7721861127	14.184455477	19.8547421266462	5.9752407774558	0.890325757492956	5.89158328373359e-12	1.4665607851444398e-10
gene_5730	467370	5.26540189818	3.7442072901	11.9154724087	527.211445715	439.227320262	265.42443415400004	447.594855944132	5.94828597204124	0.526879385813243	7.488097224283509e-31	6.38096137701214e-29	Yes	PL3_2	Polysaccharide Lyase Family 3 protein						4.2.2.2;;	Pectate lyase.;;	IPR004898;;IPR011050;;	Pectate lyase, catalytic;;Pectin lyase fold/virulence factor;;
gene_1755	433116	5.11158116857	3.6600678004300002	4.44899229087	237.635772958	293.691095135	193.719640755	324.301995242529	5.91138097390608	0.337080212182194	3.0474761427765484e-70	1.14403901684233e-67	Yes	CE12	Carbohydrate Esterase Family 12 protein								\N;;IPR013830;;	\N;;SGNH hydrolase-type esterase domain;;
gene_7326	512535	0.0	0.469853117832	0.0	2.04548682835	2.0247341100400003	48.6580354083	29.1334316608817	5.90669430645674	1.73175088963725	3.3392414104538205e-05	0.000305145152573708											IPR010730;;	Heterokaryon incompatibility;;
gene_13285	557518	0.191986294734	0.1137672708	0.167100064942	12.382032016300002	16.3418782773	3.15582584718	16.064463150734902	5.89582340729581	1.1533541022319	4.48024768717909e-08	7.144734830644959e-07							KOG1198;;KOG1198;;	Zinc-binding oxidoreductase;;Zinc-binding oxidoreductase;;	1.6.5.5;;	NADPH:quinone reductase.;;	IPR013154;;IPR020843;;IPR011032;;\N;;	Alcohol dehydrogenase GroES-like;;Polyketide synthase, enoylreductase domain;;GroES (chaperonin 10)-like;;\N;;
gene_13250	583247	0.337285530844	0.59960614966	0.0	25.015964209499998	38.7581664695	5.544220735080001	19.901580424205694	5.89320447678638	1.16521289377261	5.86174912303524e-08	9.19996557276379e-07	Yes	CE1	Carbohydrate Esterase Family 1 protein								IPR003140;;\N;;IPR029058;;	Phospholipase/carboxylesterase/thioesterase;;\N;;Alpha/Beta hydrolase fold;;
gene_1634	133455	3.4534214878699996	2.5580363571	2.50480967793	168.900691991	208.218354954	91.457195891	156.319465521535	5.88953640945561	0.4837679330601429	2.75966753303311e-35	2.8605807487932796e-33
gene_14664	525865	1.3550359134299998	0.9367953108670001	0.982824448689	52.43529936310001	51.9033110942	75.4833102621	74.56269276794559	5.866503715283719	0.462762784584333	9.94153606470758e-38	1.13186832736712e-35											IPR018724;;	2OG-Fe dioxygenase;;
gene_4966	438757	3.8800723594599997	3.03501518875	4.86304970659	204.69857727099998	219.96105719599998	184.53599768700002	372.780357129079	5.825887914468268	0.296626093578143	2.102286655926969e-87	1.3273073477647993e-84		GH5_4	Glycoside Hydrolase Family 5 protein	C115	family C115 homologues, unassigned (Aspergillus flavus) [C115.UPW]#C115#{peptidase unit: 272-361}~source XP_002374004~				3.2.1.4;;	Cellulase.;;	IPR001547;;IPR005102;;IPR016282;;IPR017853;;IPR014756;;	Glycoside hydrolase, family 5;;Carbohydrate binding X2 domain;;Glycoside hydrolase, family 5, endoglucanase B;;Glycoside hydrolase superfamily;;Immunoglobulin E-set;;
gene_12792	494954	1.62847481387	0.772001503113	2.8347674247400003	113.429625255	94.25875587360001	66.0289381244	80.3196650135087	5.808474570527309	0.5734218934400871	1.85075822565748e-25	1.2012631660926398e-23	Yes	CE12	Carbohydrate Esterase Family 12 protein								\N;;IPR013830;;	\N;;SGNH hydrolase-type esterase domain;;
gene_12473	451088	5.0773518303800005	7.3256229588899995	4.99561731419	236.34107477400002	414.333225247	260.057527725	392.686345385401	5.804539173925482	0.367066178092268	3.12710233576182e-57	7.12056581044782e-55	Yes	CE5	Carbohydrate Esterase Family 5 protein						3.1.1.74;;	Cutinase.;;	IPR000675;;IPR011150;;IPR011150;;IPR011150;;IPR029058;;	Cutinase;;Cutinase, monofunctional;;Cutinase, monofunctional;;Cutinase, monofunctional;;Alpha/Beta hydrolase fold;;
gene_2244	143642	1.03184892037	0.815270942199	0.299365156669	32.1650741775	36.596252614	45.230110448400005	93.3980034845959	5.80334316843858	0.437008449559305	4.78485348184197e-41	6.0973958589711e-39											IPR008928;;	Six-hairpin glycosidase-like;;
gene_775	15322	6.25203552345	4.34915091536	5.678207178119999	282.25469369	355.16791447	189.155454467	291.281844816093	5.790132575133059	0.393002509126598	1.8511761924756198e-50	3.25478953335271e-48	Yes	AA9	Lytic polysaccharide monooxygenase (formerly GH61)						3.2.1.4;;	Cellulase.;;	IPR005103;;	Glycoside hydrolase, family 61;;
gene_11170	118006	25.3114275224	19.665421078599998	41.8578224992	1641.51329591	1606.30641741	1200.41975736	1507.72437213266	5.78032851537801	0.37076723765436	5.003076300255378e-56	1.1030592033420195e-53	Yes	AA9	Lytic polysaccharide monooxygenase (formerly GH61)						3.2.1.4;;	Cellulase.;;	IPR005103;;	Glycoside hydrolase, family 61;;
gene_6069	509980	8.11156508638	9.10753124619	4.08742816513	377.21879129300004	483.319638126	233.92282681	245.896565808882	5.7748832515735	0.4547753888206	6.16060378484659e-38	7.19082240096799e-36	Yes
gene_11680	88518	13.567695347599999	10.4868876382	7.958227263039999	627.74590325	532.250228889	428.26804671900004	513.411697008667	5.76329324180747	0.315839754187357	1.3487039466394094e-75	6.69053493529336e-73	Yes	PL3_2	Polysaccharide Lyase Family 3 protein						4.2.2.2;;	Pectate lyase.;;	IPR004898;;IPR011050;;	Pectate lyase, catalytic;;Pectin lyase fold/virulence factor;;
gene_1059	21562	6.60276812776	1.9563347234200001	1.4367210228100002	135.73690279	272.232211027	108.53475947	120.160020740963	5.759175824183919	0.670972058179057	3.99814342583186e-19	1.7300377627664995e-17	Yes
gene_15515	192186	7.844835446089999	7.3346059422800005	7.1314127654499995	375.52554659699996	356.13471581199997	329.542905679	578.371449404511	5.705984354084211	0.22289979017323494	1.1733306654512491e-145	8.148781471558907e-142							KOG0137;;	Very-long-chain acyl-CoA dehydrogenase;;	1.3.99.-;;1.3.99.-;;1.3.99.-;;	With other acceptors.;;With other acceptors.;;With other acceptors.;;	IPR009075;;IPR006091;;IPR013786;;IPR009075;;IPR009100;;	Acyl-CoA dehydrogenase/oxidase C-terminal;;Acyl-CoA oxidase/dehydrogenase, central domain;;Acyl-CoA dehydrogenase/oxidase, N-terminal;;Acyl-CoA dehydrogenase/oxidase C-terminal;;Acyl-CoA dehydrogenase/oxidase, N-terminal and middle domain;;	GO:0003995;;GO:0006118;;GO:0016627;;GO:0008152;;GO:0050660;;GO:0016937;;GO:0017099;;GO:0019109;;GO:0043820;;GO:0043830;;	acyl-CoA dehydrogenase activity;;electron transport;;oxidoreductase activity, acting on the CH-CH group of donors;;metabolic process;;FAD binding;;short-branched-chain-acyl-CoA dehydrogenase activity;;very-long-chain-acyl-CoA dehydrogenase activity;;acyl-CoA reductase activity;;propionyl-CoA dehydrogenase activity;;thiol-driven fumarate reductase activity;;
gene_4485	437916	0.825346015969	0.48908368085500004	2.1550815342200003	59.8839277015	52.690105360100006	58.7896613795	39.2933411367396	5.69849533203727	0.6357999200019531	2.84629220023477e-20	1.33114473606939e-18
gene_12589	494771	9.12868544386	7.00050088234	9.81488030175	387.881475847	443.36642260400004	391.32041838	432.389135634359	5.69507248743319	0.26085991190484603	3.097540262129189e-107	3.911348567361308e-104				M35	deuterolysin (Phaeosphaeria nodorum) [M35.002]#M35#{peptidase unit: 182-350}~source Q0UCJ2~				3.4.24.39;;	Deuterolysin.;;	IPR001384;;IPR001384;;\N;;	Peptidase M35, deuterolysin;;Peptidase M35, deuterolysin;;\N;;
gene_6809	469293	10.2140878927	8.867859371289999	5.78889347789	364.611017631	419.547348263	387.854599761	467.907599907754	5.683856943662831	0.26168731719604804	1.1819417224251199e-105	1.3680975437070694e-102	Yes	CE5	Carbohydrate Esterase Family 5 protein						3.1.1.74;;	Cutinase.;;	IPR000675;;IPR029058;;	Cutinase;;Alpha/Beta hydrolase fold;;
gene_12804	521536	0.662006292204	0.0	0.0	29.8869676166	28.1749961918	0.0	17.0873693299294	5.6802355635213	2.03486208568129	0.000184059997724259	0.00137525194641741											IPR021765;;	Protein of unknown function DUF3328;;
gene_11911	606303	0.424798360311	0.293681597704	0.369733858834	20.0912035436	13.258243974900001	18.6206297995	69.3449413278571	5.6790562783455085	0.474840286011298	6.10865614111004e-34	5.892307902779059e-32		CBM18-CBM18-GH18	Carbohydrate-Binding Module Family 18 / Glycoside Hydrolase Family 18 protein				KOG2806;;	Chitinase;;	3.2.1.14;;	Chitinase.;;	IPR001223;;IPR001579;;IPR011583;;IPR017853;;IPR029070;;	Glycoside hydrolase, family 18, catalytic domain;;Glycoside hydrolase, chitinase active site;;Chitinase II;;Glycoside hydrolase superfamily;;Chitinase insertion domain;;
gene_8400	514614	10.2988477656	5.4431207300999995	7.5102604812300005	370.256394232	411.664552165	305.027122184	744.884734844053	5.67662474890784	0.32303688883236303	1.4610342144595897e-70	5.637157010789908e-68							KOG0254;;	Predicted transporter (major facilitator superfamily);;			IPR005828;;IPR020846;;IPR020846;;IPR003663;;	General substrate transporter;;Major facilitator superfamily domain;;Major facilitator superfamily domain;;Sugar/inositol transporter;;
gene_11403	479726	1.6015217212000001	2.19006925547	0.750574685121	93.35746344879999	69.2094122225	51.9758683037	166.638662222662	5.63141980543029	0.467634171491827	3.1481710418202993e-34	3.0794433641467594e-32		GH2	Glycoside Hydrolase Family 2 protein				KOG2024;;	Beta-Glucuronidase GUSB (glycosylhydrolase superfamily 2);;	3.2.1.23;;3.2.1.23;;3.2.1.23;;3.2.1.23;;3.2.1.23;;	Beta-galactosidase.;;Beta-galactosidase.;;Beta-galactosidase.;;Beta-galactosidase.;;Beta-galactosidase.;;	IPR006102;;IPR006103;;IPR006104;;IPR006101;;IPR006102;;IPR008979;;IPR017853;;	Glycoside hydrolase, family 2, immunoglobulin-like beta-sandwich;;Glycoside hydrolase, family 2, TIM barrel;;Glycosyl hydrolases family 2, sugar binding domain;;Glycoside hydrolase, family 2;;Glycoside hydrolase, family 2, immunoglobulin-like beta-sandwich;;Galactose-binding domain-like;;Glycoside hydrolase superfamily;;
gene_4067	590758	4.69285334226	5.56178364452	5.766412338169999	266.16500172	249.072437208	195.118890705	245.788507197449	5.58430296049539	0.316518222786816	1.3931959913753593e-70	5.528997805772508e-68	Yes	AA9	Lytic polysaccharide monooxygenase (formerly GH61)						3.2.1.4;;	Cellulase.;;	IPR005103;;	Glycoside hydrolase, family 61;;
gene_14263	586171	2.8433170250099997	0.280815546757	1.6498346412	65.7104120746	66.55638475399999	77.8963013278	41.9284471419395	5.58058864093814	0.66230585664536	1.5087924247675897e-18	6.31238758434391e-17	Yes
gene_10489	477309	7.58592486911	9.15702869861	22.2532043996	756.524415143	627.777614011	386.40260144800004	605.3962383057669	5.5642687206972	0.5140976589923929	1.63631420012154e-28	1.24881341976309e-26		PL1_9	Polysaccharide Lyase Family 1 protein						4.2.2.2;;	Pectate lyase.;;	IPR002022;;IPR002022;;IPR011050;;	Pectate lyase/Amb allergen;;Pectate lyase/Amb allergen;;Pectin lyase fold/virulence factor;;
gene_11470	84908	3.5513717720699995	1.9729429514599999	2.70464695278	127.40540656	119.027811781	100.942904141	149.372876763242	5.5456191688438405	0.36591998547216	2.7196945330946486e-53	5.396651009240668e-51		GH43_6	Glycoside Hydrolase Family 43 protein						3.2.1.99;;	Arabinan endo-1,5-alpha-L-arabinosidase.;;	IPR006710;;IPR016840;;IPR023296;;	Glycoside hydrolase, family 43;;Glycoside hydrolase, family 43, endo-1, 5-alpha-L-arabinosidase;;Glycosyl hydrolase, five-bladed beta-propellor domain;;
gene_7720	316395	2.6539984676599997	2.83087234441	0.0	74.1727636621	91.1163948094	101.79354871700001	142.255684212629	5.541597294392768	0.797337953943767	2.4038111008216e-13	6.74523963442669e-12
gene_9792	577977	11.8553871787	8.7815841585	12.5543358729	432.002127316	503.72448629300004	446.049703225	665.529424359449	5.51176924003027	0.24854561356288	1.6484283224160195e-110	2.5440743775953793e-107		GH7	Glycoside Hydrolase Family 7 protein						3.2.1.4;;	Cellulase.;;	IPR001722;;IPR001722;;IPR013320;;	Glycoside hydrolase, family 7;;Glycoside hydrolase, family 7;;Concanavalin A-like lectin/glucanase domain;;
gene_1740	135983	3.12943697722	2.11936261704	2.5292276339099997	154.25656191299998	142.702368684	31.8443999139	143.34538840706	5.44922609067112	0.6567319026884749	6.30977816490297e-18	2.5330294425000697e-16		AA9	Lytic polysaccharide monooxygenase (formerly GH61)						3.2.1.4;;	Cellulase.;;	IPR005103;;	Glycoside hydrolase, family 61;;
gene_5877	467642	33.198805188499996	21.4181349222	35.187151245900004	1606.71497662	1491.5649314000002	561.8509116490001	1325.3084288668902	5.43930731286419	0.48137495333166	8.429202169823748e-31	7.13912305724707e-29				M35	deuterolysin (Leptosphaeria maculans) [M35.002]#M35#{peptidase unit: 181-353}~source CBX99707~				3.4.24.39;;	Deuterolysin.;;	IPR001384;;IPR001384;;\N;;	Peptidase M35, deuterolysin;;Peptidase M35, deuterolysin;;\N;;
gene_14661	525862	13.1175473723	13.445532413299999	23.6058011319	860.8700392999999	654.0964133040001	500.206922492	1091.02221846492	5.4259642054996	0.381939643031789	5.4441059871594195e-47	8.8963096660758e-45		CE8	Carbohydrate Esterase Family 8 protein			115484411|GX|abH09			3.1.1.11;;3.1.1.11;;	Pectinesterase.;;Pectinesterase.;;	IPR000070;;IPR018040;;IPR011050;;	Pectinesterase, catalytic;;Pectinesterase, active site;;Pectin lyase fold/virulence factor;;
gene_12223	555676	4.668132429130001	4.40084065814	13.851223666800001	305.173659687	349.488750336	283.682052597	422.04262082416	5.406056844492509	0.49968928967748	1.5959241511360999e-28	1.22471748393814e-26		GH28	Glycoside Hydrolase Family 28 protein						3.2.1.67;;	Galacturan 1,4-alpha-galacturonidase.;;	IPR000743;;IPR000743;;IPR006626;;IPR011050;;	Glycoside hydrolase, family 28;;Glycoside hydrolase, family 28;;Parallel beta-helix repeat;;Pectin lyase fold/virulence factor;;
gene_13944	585701	1.68101513303	0.569220702887	0.0	52.659192580200006	32.705840174	13.1581590081	39.759299856289296	5.379408197521911	0.97072825483968	1.6627468636559104e-09	3.12102080218657e-08	Yes
gene_15509	547770	2.6950872275	3.72646223185	1.1728682283399998	149.193705361	118.526378134	38.1482676329	132.400699390754	5.3581537954984295	0.6545636784382359	2.2378907473842798e-17	8.682766056192072e-16											IPR007325;;\N;;	Kynurenine formamidase;;\N;;
gene_14800	428697	4.988275482480001	4.28613202946	6.72958866805	231.63523473	165.594832881	191.324248875	225.02258048073503	5.31900505701334	0.32496317927573803	1.63663811254653e-61	4.28922705344742e-59							KOG1577;;	Aldo/keto reductase family proteins;;			IPR023210;;IPR020471;;IPR018170;;IPR018170;;IPR018170;;IPR023210;;	NADP-dependent oxidoreductase domain;;Aldo/keto reductase subgroup;;Aldo/keto reductase, conserved site;;Aldo/keto reductase, conserved site;;Aldo/keto reductase, conserved site;;NADP-dependent oxidoreductase domain;;
gene_9938	67222	6.097406712790001	6.465730421950001	5.86566492074	207.490224489	237.65259485299998	231.227169856	401.432572549558	5.31805171344579	0.216290032249538	2.1411870565773994e-134	5.948217643172005e-131		GH145	Glycoside Hydrolase Family 145 protein								IPR011040;;	Sialidases;;
gene_1653	549139	0.8691362085200002	0.588609006304	0.324203313773	38.036899444	22.7227038064	8.844121548139999	54.49987020725121	5.30615102015357	0.731830760524194	3.035818535145191e-14	9.247263037975156e-13		GH43_22-GH43_34	Glycoside Hydrolase Family 43 protein								IPR006710;;IPR023296;;	Glycoside hydrolase, family 43;;Glycosyl hydrolase, five-bladed beta-propellor domain;;
gene_5219	592550	10.695863417	12.1481333707	13.1883333387	349.701835784	496.94422358400004	459.075380866	418.34669469671206	5.2890456599227695	0.260949775778702	1.9218891654547892e-92	1.4830578060092795e-89	Yes
gene_6572	510886	0.6627778613090001	1.30916338815	1.3460189380399998	46.307549030699995	47.0130569711	32.6837627949	54.7581492314356	5.280813977906201	0.507567955742522	4.0383156729056595e-26	2.736205107154129e-24											\N;;\N;;	\N;;\N;;
gene_10825	101531	1.2799497861799998	1.30023918756	1.1140362529	59.55359263770001	52.1400500265	25.047042227600002	72.4099286182432	5.27964889711371	0.541967559440331	1.94824869941316e-23	1.13226671275518e-21		GH28	Glycoside Hydrolase Family 28 protein						3.2.1.67;;	Galacturan 1,4-alpha-galacturonidase.;;	IPR000743;;IPR000743;;IPR006626;;IPR011050;;	Glycoside hydrolase, family 28;;Glycoside hydrolase, family 28;;Parallel beta-helix repeat;;Pectin lyase fold/virulence factor;;
gene_12890	546082	7.087846850469999	7.99637750594	9.016354223230001	287.02244699799996	283.09523019200003	275.587106328	592.493880267429	5.25728559133898	0.210082046610773	2.9463778201030186e-139	1.0231296980307695e-135							KOG0254;;	Predicted transporter (major facilitator superfamily);;			IPR005828;;IPR005829;;IPR020846;;IPR020846;;	General substrate transporter;;Sugar transporter, conserved site;;Major facilitator superfamily domain;;Major facilitator superfamily domain;;
gene_2302	146037	26.9029128235	28.8128451621	20.1932885772	954.2972877589999	855.0646652419999	784.3724786480001	1006.5097290986	5.222636607661442	0.231250903540775	6.891106273378685e-114	1.3673923733889987e-110	Yes	PL3_2	Polysaccharide Lyase Family 3 protein						4.2.2.2;;	Pectate lyase.;;	IPR004898;;IPR011050;;	Pectate lyase, catalytic;;Pectin lyase fold/virulence factor;;
gene_14320	586231	1.56512863762	0.927464191125	1.8163317150799998	59.443598719099995	42.9276654516	42.8786979786	80.0813819746768	5.19383004466875	0.449575700003139	3.9480665238152097e-32	3.584225099071459e-30							KOG0254;;	Predicted transporter (major facilitator superfamily);;			IPR005828;;IPR020846;;IPR020846;;	General substrate transporter;;Major facilitator superfamily domain;;Major facilitator superfamily domain;;
gene_8635	415550	36.1193727771	22.259768950300003	47.2818464246	1255.1322329000002	1157.23499729	1219.10878094	1199.50107698243	5.19232177135293	0.3266751910364181	1.8797264802729293e-58	4.501620829481208e-56		PL1_7	Polysaccharide Lyase Family 1 protein						4.2.2.2;;	Pectate lyase.;;	IPR002022;;IPR002022;;IPR011050;;	Pectate lyase/Amb allergen;;Pectate lyase/Amb allergen;;Pectin lyase fold/virulence factor;;
gene_2870	405516	16.3409024426	12.1732847855	12.597259575699999	424.56950865	522.595288559	401.632818012	277.262953578635	5.16901163594821	0.287994259826766	2.422038193112969e-73	1.0852293710431992e-70	Yes	AA16	Auxilliary Activities Family 16 protein	I32	family I32 unassigned peptidase inhibitors (Pseudogymnoascus pannorum) [I32.UPW]#I32#{inhibitor unit: 311-400}~source A0A094CXT0~						IPR004302;;	Chitin-binding, domain 3;;
gene_891	18219	0.681850605519	2.0202557320700003	2.96732849136	116.53511259700001	84.1567542126	18.6801681841	31.4445889186236	5.14972281711746	0.911357782189442	1.26042585078672e-09	2.39170970866496e-08
gene_13943	164194	0.364995767011	0.8651570118330001	0.0	17.6551245984	26.408181603899997	9.99952520254	14.2931007550788	5.147364765876139	1.0209697940971898	7.07581409746636e-08	1.09690912738625e-06	Yes
gene_13689	608110	3.2055434329400003	3.3241975658999996	0.837007427891	97.6843911966	88.678179953	62.35216904479999	149.47916257753	5.145365166048861	0.503710320491022	1.59005569990533e-25	1.0368954775438999e-23		GH43_14	Glycoside Hydrolase Family 43 protein						3.2.1.37;;3.2.1.37;;	Xylan 1,4-beta-xylosidase.;;Xylan 1,4-beta-xylosidase.;;	IPR006710;;IPR013320;;IPR023296;;	Glycoside hydrolase, family 43;;Concanavalin A-like lectin/glucanase domain;;Glycosyl hydrolase, five-bladed beta-propellor domain;;
gene_4040	488021	8.07055050768	4.53719442359	5.58350151497	201.52883565099998	194.640214776	180.28401617400002	267.084673676161	5.12605747165356	0.299499968673773	3.5869633051172394e-67	1.1323390979108696e-64		GH28	Glycoside Hydrolase Family 28 protein						3.2.1.67;;	Galacturan 1,4-alpha-galacturonidase.;;	IPR000743;;IPR011050;;	Glycoside hydrolase, family 28;;Pectin lyase fold/virulence factor;;
gene_13023	125090	1.6063937994400002	4.75958553826	0.6990824750839999	56.9818315191	92.2969896434	99.0207220269	117.164910370758	5.0960994680602685	0.629717667923069	6.1555269975216e-17	2.30458948775135e-15				S08A	subfamily S8A unassigned peptidases (Leptosphaeria maculans) [S08.UPA]#S08A#{peptidase unit: 143-401}~source E4ZXM2~		KOG1153;;	Subtilisin-related protease/Vacuolar protease B;;	3.4.21.63;;	Oryzin.;;	IPR000209;;IPR010259;;IPR015500;;IPR023827;;IPR022398;;IPR023828;;IPR000209;;IPR009020;;	Peptidase S8/S53 domain;;Peptidase S8 propeptide/proteinase inhibitor I9;;Peptidase S8, subtilisin-related;;Peptidase S8, subtilisin, Asp-active site;;Peptidase S8, subtilisin, His-active site;;Peptidase S8, subtilisin, Ser-active site;;Peptidase S8/S53 domain;;Proteinase inhibitor, propeptide;;
gene_13583	157071	7.4551648143100016	5.89037709149	7.0295212316199995	275.133621248	251.18942799299998	116.872819181	302.039740675942	5.08531523494463	0.43244169759159706	4.1390176186292996e-33	3.85845333709805e-31											IPR000627;;IPR015889;;	Intradiol ring-cleavage dioxygenase, C-terminal;;Intradiol ring-cleavage dioxygenase, core;;
gene_8179	368639	0.987262855908	0.0	0.0	31.8364399586	37.8161277011	0.0	6.89178552171478	5.07710932846347	2.24703027287992	0.000625959414799676	0.00395004274205944		PL1_4	Polysaccharide Lyase Family 1 protein								IPR002022;;IPR011050;;	Pectate lyase/Amb allergen;;Pectin lyase fold/virulence factor;;
gene_12516	104506	5.13234120039	4.8661177777499995	7.5940042149	193.639112066	217.340344044	132.170619582	204.686615823833	5.05955491271154	0.3808491422168821	2.03787593622478e-41	2.6703864862417196e-39	Yes	GH131	Glycoside Hydrolase Family 131 protein
gene_6038	542366	17.2968452355	12.215476283900001	17.3232637326	555.482204398	485.054864646	349.23508428599996	567.144947198624	5.013245532628839	0.322696656840163	1.1439387683406695e-55	2.4827046081643684e-53		CE8	Carbohydrate Esterase Family 8 protein			115484411|GX|abH09			3.1.1.11;;3.1.1.11;;	Pectinesterase.;;Pectinesterase.;;	IPR000070;;IPR018040;;IPR011050;;	Pectinesterase, catalytic;;Pectinesterase, active site;;Pectin lyase fold/virulence factor;;
gene_283	597627	0.7876224446019999	1.86691776238	1.37105371845	30.4783203593	28.4930380463	84.1538989414	33.7010933184533	5.01121495969839	0.7078935896582371	1.5421857158032699e-13	4.3895409001039715e-12
gene_10053	474784	9.72786860953	7.191952419400001	9.83772366697	303.837273318	276.406443986	209.65247604	823.315563446888	5.00889990264918	0.289172633899945	1.885662432800329e-68	6.23615504561823e-66		AA8-AA3_1-CBM1	Iron reductase domain / Cellobiose dehydrogenase / Carbohydrate-Binding Module Family 1 protein				KOG1238;;	Glucose dehydrogenase/choline dehydrogenase/mandelonitrile lyase (GMC oxidoreductase family);;	1.1.99.18;;	Cellobiose dehydrogenase (acceptor).;;	IPR000172;;IPR000254;;IPR007867;;IPR000172;;IPR000254;;IPR000254;;\N;;\N;;\N;;IPR000254;;	Glucose-methanol-choline oxidoreductase, N-terminal;;Cellulose-binding domain, fungal;;Glucose-methanol-choline oxidoreductase, C-terminal;;Glucose-methanol-choline oxidoreductase, N-terminal;;Cellulose-binding domain, fungal;;Cellulose-binding domain, fungal;;\N;;\N;;\N;;Cellulose-binding domain, fungal;;
gene_10421	448314	5.6806544138	4.2520966070499995	20.818102728099998	377.939718777	372.83282158300005	234.262273184	318.519299698795	4.99575308700098	0.638064058769129	2.93947023257822e-16	1.03627516574902e-14	Yes	AA9	Lytic polysaccharide monooxygenase (formerly GH61)						3.2.1.4;;	Cellulase.;;	IPR005103;;	Glycoside hydrolase, family 61;;
gene_10158	419520	0.0	1.03051576792	0.0	22.431546686399997	29.605286518299998	1.5880999251299999	18.095932271409303	4.990259325839929	1.58137203382852	9.2316019260723e-05	0.0007600886233144299		GH105	Glycoside Hydrolase Family 105 protein								IPR010905;;IPR008928;;	Glycosyl hydrolase, family 88;;Six-hairpin glycosidase-like;;
gene_2658	530273	3.00880108467	4.12308540874	5.07389621797	154.634136942	117.65017507	85.5210715636	184.261825805328	4.9666052595099	0.39750430899461	7.183919780449009e-37	7.675741980802821e-35											IPR001138;;IPR001138;;IPR001138;;IPR001138;;IPR001138;;	Zn(2)-C6 fungal-type DNA-binding domain;;Zn(2)-C6 fungal-type DNA-binding domain;;Zn(2)-C6 fungal-type DNA-binding domain;;Zn(2)-C6 fungal-type DNA-binding domain;;Zn(2)-C6 fungal-type DNA-binding domain;;
gene_11710	606152	2.3116398577400004	0.0	0.0	38.762806896	39.3533686646	12.666065256600001	19.0752375529642	4.96280575981318	1.39080995440191	1.4901634432279e-05	0.000149554698167887	Yes										IPR022013;;	Fungal calcium binding protein;;
gene_13249	129470	4.50129344329	4.0010658377	1.08828142559	92.73728156809999	78.7586547021	110.986814557	107.545615231891	4.9377051665268485	0.459540355130283	5.95142466465473e-28	4.468393977948868e-26	Yes	CE1	Carbohydrate Esterase Family 1 protein						3.1.1.72;;	Acetylxylan esterase.;;	\N;;IPR029058;;IPR010126;;	\N;;Alpha/Beta hydrolase fold;;Esterase, PHB depolymerase;;
gene_6639	594509	0.28249548186900003	1.00440732074	0.0	9.10968177653	5.41035508094	37.9226901646	33.7738061686168	4.923263728254018	1.1424682149709	1.0873608181386e-06	1.37179307574434e-05
gene_287	484895	7.932896251880001	10.1439977243	4.72419610916	187.147777448	188.35874473200002	288.25063046400004	150.773089434909	4.92102202411845	0.360934235028338	3.59004452466928e-43	5.036941257339028e-41	Yes	CE5	Carbohydrate Esterase Family 5 protein						3.1.1.74;;	Cutinase.;;	IPR000675;;IPR029058;;	Cutinase;;Alpha/Beta hydrolase fold;;
gene_6020	593581	4.947429828580001	3.44911623448	1.5198067319100002	99.478284448	130.053417682	54.216463564899996	95.014136548419	4.90696212164179	0.560682593940087	1.50226223936898e-19	6.73110403381778e-18
gene_2238	540071	4.31740112258	4.14218160076	5.36822551366	128.61645505200002	92.7493168201	168.972454073	180.250694326662	4.90551468508059	0.33062820589028497	5.319613444186828e-51	9.59602996620197e-49		GH5_16	Glycoside Hydrolase Family 5 protein								IPR001547;;IPR017853;;	Glycoside hydrolase, family 5;;Glycoside hydrolase superfamily;;
gene_4552	408570	8.043824302010002	5.18109864866	10.0451186641	241.346059967	223.268650634	178.212940307	177.651828770135	4.90519264708144	0.3706254804537321	2.5463109977050403e-41	3.30544483720776e-39		AA9	Lytic polysaccharide monooxygenase (formerly GH61)						3.2.1.4;;	Cellulase.;;	IPR005103;;	Glycoside hydrolase, family 61;;
gene_10944	478952	0.446711237237	2.5147660903599998	0.7776125567309999	51.1383758267	33.2710628635	33.0432071618	50.5670331509111	4.89722218412287	0.650049380507173	7.470365218217429e-15	2.40192992780185e-13
gene_4863	591896	12.649742072899999	14.054974281600002	20.018216071199998	455.66347310599997	414.792066028	406.41548518900004	855.012924097357	4.8850386708282	0.2649093861847589	4.372147399643029e-77	2.429165095241669e-74		PL4_1	Polysaccharide Lyase Family 4 protein								IPR015364;;IPR029411;;IPR029413;;IPR016590;;IPR013784;;IPR008979;;IPR011013;;	Rhamnogalacturonase B, N-terminal;;Rhamnogalacturonan lyase, domain III;;Rhamnogalacturonan lyase, domain II;;Rhamnogalacturonase B;;Carbohydrate-binding-like fold;;Galactose-binding domain-like;;Galactose mutarotase-like domain;;
gene_9644	577706	0.0	0.7045551352339999	0.591338581075	30.1248034017	28.915557620900003	0.0	34.1789061173602	4.86337879734539	1.60335458601569	9.544783535806031e-05	0.000780783529519115							KOG1481;;	Cysteine synthase;;			IPR001926;;IPR001763;;IPR001763;;IPR001926;;	Tryptophan synthase beta subunit-like PLP-dependent enzyme;;Rhodanese-like domain;;Rhodanese-like domain;;Tryptophan synthase beta subunit-like PLP-dependent enzyme;;
gene_7408	310787	1.5789458062900001	1.00762519981	1.26856144987	41.516567238600004	27.3969041355	34.605789569	81.90038783096652	4.8625961510732685	0.4031360283750711	1.09776618221034e-34	1.0814164731135899e-32		PL4_3	Polysaccharide Lyase Family 4 protein								IPR029411;;IPR029413;;IPR013784;;IPR008979;;IPR011013;;	Rhamnogalacturonan lyase, domain III;;Rhamnogalacturonan lyase, domain II;;Carbohydrate-binding-like fold;;Galactose-binding domain-like;;Galactose mutarotase-like domain;;
gene_13647	158313	6.584523636880001	5.084239372869999	3.1260024780599998	172.439563633	137.571091932	88.5557951937	194.252957660453	4.85626234336745	0.42702213166101	4.31179118487747e-31	3.719924196145839e-29		GH93	Glycoside Hydrolase Family 93 protein								IPR011040;;	Sialidases;;
gene_5518	270067	11.0462976885	6.545816940730001	4.999498912719999	232.96259281599998	231.304240298	137.998109578	265.086877528489	4.84766060071418	0.41621223658113504	1.4908344204314597e-32	1.3805126733195298e-30	Yes	CE3	Carbohydrate Esterase Family 3 protein								\N;;IPR013830;;	\N;;SGNH hydrolase-type esterase domain;;
gene_13281	583277	0.238934203783	0.849526023804	0.0	13.098421011500001	9.152138468839999	17.019359954000002	15.4872308041651	4.8424932877082805	0.926371173526055	2.56054217550829e-08	4.1940956153078e-07		PL1_4	Polysaccharide Lyase Family 1 protein						4.2.2.10;;	Pectin lyase.;;	IPR002022;;IPR002022;;IPR011050;;	Pectate lyase/Amb allergen;;Pectate lyase/Amb allergen;;Pectin lyase fold/virulence factor;;
gene_10975	546126	0.0	0.442229207492	0.974311795983	31.2849425735	33.3496559254	0.0	17.038843351567902	4.83697849412092	1.6244912016687	0.00012950636680795802	0.00101493563201578	Yes	AA9	Lytic polysaccharide monooxygenase (formerly GH61)						3.2.1.4;;	Cellulase.;;	IPR005103;;	Glycoside hydrolase, family 61;;
gene_3944	590555	4.48060463561	5.642124577000001	6.6621687743699995	132.446279434	150.966550507	149.348128613	222.959585541257	4.79337685823521	0.262716782313974	2.1922507979776797e-75	1.0500125373761997e-72		CBM1-GH6	Carbohydrate-Binding Module Family 1 / Glycoside Hydrolase Family 6 protein						3.2.1.78;;	Mannan endo-1,4-beta-mannosidase.;;	IPR000254;;IPR016288;;IPR016288;;IPR016288;;IPR000254;;IPR001524;;IPR001524;;IPR000254;;IPR000254;;IPR016288;;IPR000254;;	Cellulose-binding domain, fungal;;1, 4-beta cellobiohydrolase;;1, 4-beta cellobiohydrolase;;1, 4-beta cellobiohydrolase;;Cellulose-binding domain, fungal;;Glycoside hydrolase, family 6, conserved site;;Glycoside hydrolase, family 6, conserved site;;Cellulose-binding domain, fungal;;Cellulose-binding domain, fungal;;1, 4-beta cellobiohydrolase;;Cellulose-binding domain, fungal;;
gene_9423	604833	2.5114472145200004	1.807141058	3.74725849105	60.740311946300004	62.6053748188	86.4968393293	111.661403544837	4.79014825627037	0.383575583542286	3.83833303762313e-37	4.1979878655578997e-35									3.1.1.73;;	Feruloyl esterase.;;	IPR011118;;IPR029058;;	Tannase/feruloyl esterase;;Alpha/Beta hydrolase fold;;
gene_14845	183459	17.2496482812	14.310519268499998	14.262978950699999	370.834973027	423.35709394	360.73312445	388.015191537992	4.78922005695701	0.231247281932436	1.5904099587352294e-96	1.3806746454270192e-93	Yes	GH11	Glycoside Hydrolase Family 11 protein						3.2.1.8;;	Endo-1,4-beta-xylanase.;;	IPR001137;;IPR001137;;IPR018208;;IPR018208;;IPR013320;;	Glycoside hydrolase, family 11;;Glycoside hydrolase, family 11;;Glycoside hydrolase, family 11, active site;;Glycoside hydrolase, family 11, active site;;Concanavalin A-like lectin/glucanase domain;;
gene_13397	523573	0.0	0.0	0.166874710843	4.94613335567	6.5279357326300005	0.0	5.85239158874507	4.77700568229526	2.31923021867222	0.00110849991256847	0.00639678595163107											IPR008030;;\N;;	NmrA-like domain;;\N;;
gene_469	8769	262.265057525	262.231948435	155.207307095	3816.12571044	2447.51848211	12737.903831200001	11786.0881672959	4.77595178622645	0.571796932568613	4.6359687305369596e-18	1.87914647908429e-16							KOG1399;;	Flavin-containing monooxygenase;;	1.14.13.22;;	Cyclohexanone monooxygenase.;;	\N;;\N;;\N;;	\N;;\N;;\N;;
gene_7076	602967	2.23687528192	0.8836852869990001	0.32448670827799997	34.0627644312	23.800360091599998	31.321939345100002	68.9002102025887	4.73867430227679	0.606502696778783	3.2372519540843797e-16	1.13549064753111e-14		AA3_2	GMC oxidoreductase				KOG1238;;	Glucose dehydrogenase/choline dehydrogenase/mandelonitrile lyase (GMC oxidoreductase family);;	1.1.99.1;;	Choline dehydrogenase.;;	IPR000172;;IPR007867;;IPR012132;;IPR000172;;\N;;\N;;	Glucose-methanol-choline oxidoreductase, N-terminal;;Glucose-methanol-choline oxidoreductase, C-terminal;;Glucose-methanol-choline oxidoreductase;;Glucose-methanol-choline oxidoreductase, N-terminal;;\N;;\N;;
gene_11360	607453	1.4980595495299998	0.177544075927	0.0	10.627802085199999	16.576932690899998	22.9831026046	15.835035830074697	4.721743279626749	1.08068180009975	6.78162543912052e-07	9.00542804487419e-06	Yes
gene_15149	189920	6.70142059768	7.14803209928	8.665798115389999	149.419024872	189.870066087	212.96901238400002	276.721380449048	4.719907587484951	0.258373920521328	9.592621187829725e-76	4.9348706777390675e-73		PL9_3	Polysaccharide Lyase Family 9 protein								\N;;\N;;IPR011050;;	\N;;\N;;Pectin lyase fold/virulence factor;;
gene_9335	57896	0.6711212490199999	2.12103009353	0.584127134964	49.054668776499994	25.7066359825	18.3862237595	40.5405917914071	4.70608487805525	0.7233243340314929	9.01280355851421e-12	2.19627791978531e-10		PL1	Polysaccharide Lyase Family 1 protein						4.2.2.2;;	Pectate lyase.;;	IPR002022;;IPR002022;;IPR011050;;	Pectate lyase/Amb allergen;;Pectate lyase/Amb allergen;;Pectin lyase fold/virulence factor;;
gene_8077	514006	0.0	0.0	0.292870054651	20.6164496395	2.86418008624	0.0	6.788965785698498	4.6949352858521385	2.69824599925088	0.00174091923974026	0.00940909270038608											IPR028116;;	Putative oxalocrotonate tautomerase;;
gene_15521	192323	47.911011287600004	57.31290529100001	61.1867807878	1084.38424028	1442.6108306	1437.7081127000001	852.536172951023	4.686979918922	0.22175850813124695	3.0749938037188283e-100	2.8474442622436285e-97	Yes
gene_7840	566352	1.85837714053	8.259280786980002	4.85245482705	155.811282621	110.72957653700001	132.37279964200002	41.2768319971204	4.68608517161291	0.560246413739817	1.05115418473204e-17	4.1835334171713397e-16
gene_11093	536854	49.0690644979	47.400071013	42.1234376476	1419.76974794	1089.96271615	773.4384529	476.450441583462	4.685179635332362	0.3275342043729489	1.6761147664637595e-47	2.8049679646002e-45	Yes								3.1.27.3;;	Ribonuclease T1.;;	IPR000026;;IPR000026;;IPR016191;;	Guanine-specific ribonuclease N1/T1;;Guanine-specific ribonuclease N1/T1;;Ribonuclease/ribotoxin;;
gene_6115	510077	5.87057885413	6.493738727490001	5.96120568912	160.913155579	175.729177039	96.4992032967	216.34020523233002	4.67138560182947	0.36352858878377503	7.65573028605228e-39	9.24679075419706e-37		GH62	Glycoside Hydrolase Family 62 protein						3.2.1.55;;	Alpha-L-arabinofuranosidase.;;	IPR005193;;IPR023296;;	Glycoside hydrolase, family 62, arabinosidase;;Glycosyl hydrolase, five-bladed beta-propellor domain;;
gene_12706	109684	8.890239738110001	6.93181547125	8.55235181532	212.24759006099998	207.10708665299998	147.844872515	354.173106787405	4.66727919514974	0.298117206154578	1.8967303669195799e-56	4.2492878704053084e-54						160702885|GGGX|abH03	KOG4389;;	Acetylcholinesterase/Butyrylcholinesterase;;	3.1.1.3;;	Triacylglycerol lipase.;;	IPR002018;;IPR019826;;IPR029058;;	Carboxylesterase, type B;;Carboxylesterase type B, active site;;Alpha/Beta hydrolase fold;;
gene_9888	517260	0.776862575141	0.613804473787	1.12693623033	5.8453791399399995	16.5316405251	53.9172941795	27.0988111019678	4.66656609066316	0.9445843832180628	4.526470234742569e-08	7.21016875694659e-07				C11X	family C11 unassigned peptidases (Vitrella brassicaformis) [C11.UPW]#C11X#{peptidase unit: 747-907}~source Vbra_7566~		KOG0867;;	Glutathione S-transferase;;	2.5.1.18;;	Glutathione transferase.;;	IPR004046;;IPR004045;;IPR004045;;IPR010987;;IPR010987;;IPR012336;;	Glutathione S-transferase, C-terminal;;Glutathione S-transferase, N-terminal;;Glutathione S-transferase, N-terminal;;Glutathione S-transferase, C-terminal-like;;Glutathione S-transferase, C-terminal-like;;Thioredoxin-like fold;;
gene_13636	496093	40.2438717387	47.004202288	52.7947085184	1198.06890852	1071.10787958	953.930090107	1072.70358538126	4.6471349725345	0.23413602020715504	9.823507361457186e-89	6.497548440506678e-86		GH62	Glycoside Hydrolase Family 62 protein						3.2.1.55;;	Alpha-L-arabinofuranosidase.;;	IPR005193;;IPR023296;;	Glycoside hydrolase, family 62, arabinosidase;;Glycosyl hydrolase, five-bladed beta-propellor domain;;
gene_2631	503099	1.1573882055700002	0.457230198248	0.0	11.1967506612	9.85169134141	27.480377673299998	11.7413135446688	4.644922871488928	1.06505587665493	1.0248186934569299e-06	1.30354685458944e-05							KOG1762;;	60s acidic ribosomal protein P1;;			\N;;	\N;;
gene_5741	274435	5.53174518485	5.7365043598300005	2.1666116397099997	90.08349859110001	83.5780565535	153.06471661700002	112.265133970054	4.6422315323394105	0.441684088094526	7.20991266018325e-27	5.21592119010132e-25							KOG1611;;	Predicted short chain-type dehydrogenase;;			IPR002198;;IPR002347;;\N;;	Short-chain dehydrogenase/reductase SDR;;Glucose/ribitol dehydrogenase;;\N;;
gene_9887	517257	0.452037682832	0.0	0.0	0.728846956127	4.80968237852	16.099394551099998	8.66828358520675	4.63730927442408	1.92759988336689	0.000658636003606842	0.00411721606215078
gene_9679	544498	0.317334489399	0.0	0.0	2.04662828305	0.0	26.081350891	7.7776642010773	4.63451029006744	2.9241577659629305	0.00181261294054682	0.00971342351242106	Yes	PL3_2	Polysaccharide Lyase Family 3 protein						4.2.2.2;;	Pectate lyase.;;	IPR004898;;IPR011050;;	Pectate lyase, catalytic;;Pectin lyase fold/virulence factor;;
gene_10504	520156	3.9540439033099997	3.62113600117	0.938591135954	76.5040519258	84.142079335	45.299998243699996	55.948066043455	4.63148709914848	0.584046520574538	2.0224775544652598e-16	7.184709266374042e-15	Yes
gene_5569	532229	0.9733220453620001	1.08144626479	1.58841589332	18.8321329049	25.372566639000002	43.9979108912	68.73876832452851	4.611443215182709	0.482236036897794	7.80535547158087e-23	4.46157973252092e-21											IPR019405;;IPR011048;;IPR016193;;	Lactonase, 7-bladed beta propeller;;Cytochrome cd1-nitrite reductase-like, haem d1 domain;;Cytidine deaminase-like;;
gene_9330	554712	0.41629824670800003	0.24669008499899997	0.241557048492	4.47481440121	3.5435317318800004	17.4877006397	16.9683534544113	4.5672920523972005	0.9545404595505832	1.16288855309667e-07	1.7405734916500702e-06
gene_6139	440840	59.511286570100005	47.183542449399994	37.8886443764	1019.06223161	1204.2531209	914.073846008	2216.94407513804	4.56697649918058	0.258090875871618	3.4438463439421997e-71	1.4069125210987391e-68		GH17	Glycoside Hydrolase Family 17 protein						3.2.1.58;;	Glucan 1,3-beta-glucosidase.;;	IPR017853;;	Glycoside hydrolase superfamily;;
gene_3938	407621	1.55372515028	2.3017667767	1.52136391094	52.6084122595	38.0227732077	31.9247136589	61.4718670712934	4.56668638119201	0.4549952607389161	1.51283048030111e-24	9.297831372767227e-23		GH43_24-CBM35	Glycoside Hydrolase Family 43 / Carbohydrate-Binding Module Family 35 protein								IPR006710;;IPR023296;;	Glycoside hydrolase, family 43;;Glycosyl hydrolase, five-bladed beta-propellor domain;;
gene_11104	116909	18.2485221033	15.1976497118	22.7514057199	336.37835746	382.03144446	522.911858003	482.9421457491249	4.56319401544854	0.272811734995518	4.456784021889279e-64	1.26336183804168e-61		PL1_7	Polysaccharide Lyase Family 1 protein						4.2.2.2;;	Pectate lyase.;;	IPR002022;;IPR002022;;IPR011050;;	Pectate lyase/Amb allergen;;Pectate lyase/Amb allergen;;Pectin lyase fold/virulence factor;;
gene_13989	524646	31.488488983200003	24.0171191306	8.68334021683	499.66454714	448.486005719	485.14363107699995	444.496221160979	4.55892118867385	0.439560002149762	2.4665996375098296e-26	1.67946416495155e-24	Yes
gene_11741	519622	5.07117750712	4.37102431921	4.1128832766	74.7040063366	78.4834105512	150.2984979	250.39945447359798	4.55529493295075	0.339373810648212	2.86996810589911e-42	3.8330631722056395e-40
gene_3213	562167	16.3057607169	24.760080466799998	22.175196790300003	460.08790649900004	516.142703534	374.12560494400003	129.27411044741	4.50675392698905	0.339823658172757	5.163445622274349e-41	6.52002360849007e-39	Yes										IPR010636;;IPR010636;;	Cerato-ulmin hydrophobin family;;Cerato-ulmin hydrophobin family;;
gene_13780	160759	16.3497115544	12.110643525899999	5.11404268835	205.950015905	297.908183004	209.963076355	272.14989231284	4.49277239073926	0.442415365965908	2.2415588864990496e-25	1.44144689506814e-23	Yes			I32	family I32 unassigned peptidase inhibitors (Glarea lozoyensis) [I32.UPW]#I32#{inhibitor unit: 154-224}~source EHK97302~						IPR025649;;	Protein of unknown function DUF4360;;
gene_10994	582059	0.0	0.0	0.332627951855	7.39426992587	13.012000929400001	0.0	5.23250764266205	4.456580680209849	2.44408482246489	0.00179904672557188	0.00966138926684158	Yes	AA9	Lytic polysaccharide monooxygenase (formerly GH61)						3.2.1.4;;	Cellulase.;;	IPR005103;;	Glycoside hydrolase, family 61;;
gene_13690	159378	4.80754086355	4.17153529603	2.54050624098	81.9442280674	89.1510643389	62.0912546816	132.9101682827	4.4474685566996115	0.364364838024285	2.6566404837234496e-35	2.7744914525502798e-33		GH28	Glycoside Hydrolase Family 28 protein						3.2.1.67;;	Galacturan 1,4-alpha-galacturonidase.;;	IPR000743;;IPR000743;;IPR006626;;IPR011050;;	Glycoside hydrolase, family 28;;Glycoside hydrolase, family 28;;Parallel beta-helix repeat;;Pectin lyase fold/virulence factor;;
gene_10890	494598	0.386845853743	0.0	0.0	2.49493733553	0.8232082220649999	13.777577105599999	7.94958449999583	4.44600367230016	1.97229645898683	0.00095838915741511	0.00565274853285592
gene_14461	455383	1.0822848926100002	0.824580724573	0.134570525383	12.963092028800002	21.0569411452	11.013071422100001	28.4779079102309	4.4295441578869115	0.715706845905364	5.12207863833089e-11	1.13651233684371e-09		GH105	Glycoside Hydrolase Family 105 protein								IPR010905;;IPR008928;;	Glycosyl hydrolase, family 88;;Six-hairpin glycosidase-like;;
gene_6083	412570	3.7645163103800003	2.0995554897799997	0.5782130751860001	49.9861861032	39.5832364722	44.893506995799996	58.883101673102395	4.42407391901658	0.5741404923399449	9.27821762123162e-16	3.15868732252223e-14
gene_4604	507080	3.94383471105	2.5596133059799997	0.980747144702	66.616804352	72.7348506378	19.551251324000003	83.8894769168929	4.41370515410355	0.695104108609289	1.47425955065286e-11	3.50042139462704e-10
gene_14657	179064	11.5343832953	15.948442513800002	20.3971829433	343.021753084	307.78870195900004	298.94523883700003	505.576644745592	4.41348033291927	0.287251937029322	2.4576784814794198e-54	5.020169721727819e-52		PL1_2	Polysaccharide Lyase Family 1 protein						4.2.2.2;;	Pectate lyase.;;	IPR011050;;	Pectin lyase fold/virulence factor;;
gene_12170	419983	2.36943085418	3.4321900159200003	2.749724402	45.8444735404	40.3372028812	95.2065905118	65.4401054167603	4.39868715381888	0.47875503786966	3.70622400859966e-21	1.8451416300877894e-19		GH10	Glycoside Hydrolase Family 10 protein						3.2.1.8;;	Endo-1,4-beta-xylanase.;;	IPR001000;;IPR001000;;IPR001000;;IPR017853;;	Glycoside hydrolase, family 10;;Glycoside hydrolase, family 10;;Glycoside hydrolase, family 10;;Glycoside hydrolase superfamily;;
gene_3608	540911	0.41068613746	1.21682230179	0.11915031111199999	10.1533258684	8.739403609310001	24.002712012399996	29.4648023570406	4.3895313133103295	0.8297090638082959	1.13494780638725e-08	1.93904366921512e-07							KOG0100;;	Molecular chaperones GRP78/BiP/KAR2, HSP70 superfamily;;			IPR013126;;IPR013126;;IPR029047;;\N;;	Heat shock protein 70 family;;Heat shock protein 70 family;;Heat shock protein 70kD, peptide-binding domain;;\N;;
gene_4773	488630	8.56052437639	8.33388074248	17.030551135	185.349699475	317.492822678	177.570063242	109.130883406793	4.38450812512503	0.481145520714744	5.35011614882735e-21	2.60747765990217e-19	Yes
gene_1905	501657	6.65362798365	8.41132370943	5.40507448755	74.3810491139	181.234234474	162.84094193299998	91.16134699386541	4.38295861259211	0.469692244868705	9.03081031594833e-22	4.7514377003228094e-20
gene_14218	525034	79.4286942211	44.680368370699995	37.572145169	893.224813414	1232.77514271	1006.0291548	2122.45312171554	4.3796022331363	0.34248061498193605	1.44524906395314e-38	1.71577004259052e-36
gene_12312	579358	0.617441264933	0.9147086213600001	2.1496216823400003	17.919663924600002	26.278308065900003	35.5227432765	24.744275959533	4.36518341657537	0.6752184727865671	7.71846332090586e-12	1.8941599916498704e-10
gene_5007	541749	2.21749161396	2.62808310657	1.9300491903099999	42.1101750025	33.5560786533	58.0509697937	52.2101508245323	4.33473926059522	0.42551041574713	2.60578719157702e-25	1.6641796146890194e-23											IPR029059;;IPR029058;;	Alpha/beta hydrolase fold-5;;Alpha/Beta hydrolase fold;;
gene_10661	397026	0.0	0.19300037577799997	1.4173837123700002	10.5027430791	8.316949047669999	24.9839225336	12.603281420432	4.333882188115	1.17679323193494	1.38059872232216e-05	0.000139668727261871
gene_12196	568934	1.33489062207	0.197757427294	0.0	9.68545215642	1.42032404511	40.228136836	13.9595100586134	4.30688655889531	1.6245169611045602	0.000312074390462338	0.00217934302841723							KOG1535;;	Predicted fumarylacetoacetate hydralase;;	3.7.1.5;;	Acylpyruvate hydrolase.;;	IPR002529;;IPR011234;;	Fumarylacetoacetase, C-terminal;;Fumarylacetoacetase, C-terminal-related;;
gene_9305	57391	13.5078404121	15.218390921	18.869076541600002	296.846327206	305.19056725400003	263.157006245	508.289081699404	4.30227952900665	0.24505238591830894	4.4127473446445285e-70	1.612975279397699e-67		GH43_24-CBM35	Glycoside Hydrolase Family 43 / Carbohydrate-Binding Module Family 35 protein								IPR006710;;IPR005084;;IPR008979;;IPR023296;;	Glycoside hydrolase, family 43;;Carbohydrate binding module family 6;;Galactose-binding domain-like;;Glycosyl hydrolase, five-bladed beta-propellor domain;;
gene_2318	146362	6.238661025630001	5.489346459219999	7.733599880619999	110.953380111	100.57480771600001	146.05556499	183.140377836601	4.30042974441352	0.28097446408474	3.9538306194798595e-54	7.959232942692056e-52		GH5_16	Glycoside Hydrolase Family 5 protein								IPR001547;;IPR017853;;	Glycoside hydrolase, family 5;;Glycoside hydrolase superfamily;;
gene_3637	463727	8.518025838869999	9.28760825705	10.675982099999999	140.637330453	173.28804353400002	202.558386916	294.323782165968	4.28282104298679	0.241276949785155	1.2154689006987996e-71	5.116019100214038e-69		CBM1-GH10	Carbohydrate-Binding Module Family 1 / Glycoside Hydrolase Family 10 protein						3.2.1.8;;	Endo-1,4-beta-xylanase.;;	IPR001000;;IPR000254;;IPR001000;;IPR000254;;IPR000254;;IPR000254;;IPR001000;;IPR017853;;IPR000254;;	Glycoside hydrolase, family 10;;Cellulose-binding domain, fungal;;Glycoside hydrolase, family 10;;Cellulose-binding domain, fungal;;Cellulose-binding domain, fungal;;Cellulose-binding domain, fungal;;Glycoside hydrolase, family 10;;Glycoside hydrolase superfamily;;Cellulose-binding domain, fungal;;
gene_5955	552243	0.0733191600055	0.043447480158400005	0.0	2.1279023304	2.1843250657700004	0.0	5.806670242756151	4.2695138088848905	1.8703498315527	0.0013165301953659099	0.00740648214403907											IPR021840;;	Protein of unknown function DUF3433;;
gene_2772	204022	3.9723934793300004	2.26342461116	0.664898431434	33.5026781381	38.3647765179	61.111552895500004	83.5905538733673	4.26861252416199	0.58720283549526	2.43636960854738e-14	7.503586222333291e-13		PL4_5	Polysaccharide Lyase Family 4 protein								IPR029411;;IPR029413;;IPR013784;;IPR008979;;IPR011013;;	Rhamnogalacturonan lyase, domain III;;Rhamnogalacturonan lyase, domain II;;Carbohydrate-binding-like fold;;Galactose-binding domain-like;;Galactose mutarotase-like domain;;
gene_3698	436578	3.2389290765	2.05641978911	1.91294903475	40.659459852800005	60.0627186921	27.888016748800002	110.05798803908199	4.24944880518881	0.4551323971103329	6.946680454484401e-22	3.7111304427995497e-20				C115	family C115 homologues, unassigned (Daucus carota) [C115.UPW]#C115#{peptidase unit: 880-983}~source KZN05934~		KOG0305;;KOG0305;;	Anaphase promoting complex, Cdc20, Cdh1, and Ama1 subunits;;Anaphase promoting complex, Cdc20, Cdh1, and Ama1 subunits;;			IPR001680;;IPR019775;;IPR001680;;IPR017986;;IPR001680;;IPR017986;;	WD40 repeat;;WD40 repeat, conserved site;;WD40 repeat;;WD40-repeat-containing domain;;WD40 repeat;;WD40-repeat-containing domain;;
gene_9760	64010	0.24427122208000002	0.144750281834	0.0	1.5754114618700001	2.5990465774000002	6.02290989648	7.809729037246	4.2360988467624505	1.22107398362694	4.1511105172225613e-05	0.00036960849412962405							KOG4177;;	Ankyrin;;			IPR007087;;IPR020683;;\N;;IPR007087;;IPR002110;;IPR007087;;IPR020683;;IPR002110;;IPR015880;;IPR020683;;\N;;	Zinc finger, C2H2;;Ankyrin repeat-containing domain;;\N;;Zinc finger, C2H2;;Ankyrin repeat;;Zinc finger, C2H2;;Ankyrin repeat-containing domain;;Ankyrin repeat;;Zinc finger, C2H2-like;;Ankyrin repeat-containing domain;;\N;;
gene_13648	524050	2.1659617226599996	1.75023540223	2.39934400728	14.6041951722	30.1690991078	83.0750028011	60.994297397156004	4.2341367112695485	0.680858261835757	3.18865377782483e-11	7.216448160651548e-10
gene_10591	545609	3.40702475764	1.10123743826	2.9653890609799998	51.937094207	35.5916496011	45.8213537222	42.0222274572921	4.22568668292207	0.5498160331082099	8.589861336821281e-16	2.93874812730166e-14	Yes						KOG3627;;	Trypsin;;			IPR008972;;	Cupredoxin;;
gene_14370	427481	19.4590939715	13.430308757999999	23.1136254081	328.51514855799996	321.52842876299997	317.355301706	413.976326646201	4.22322205916696	0.281976505611996	6.088258910548847e-52	1.12754555023365e-49		GT32	Glycosyltransferase Family 32 protein								IPR007577;;IPR029044;;	Glycosyltransferase, DXD sugar-binding motif;;Nucleotide-diphospho-sugar transferases;;
gene_1879	560979	2.48479640139	5.04836937991	3.55301467674	66.96383775560001	45.322699866499995	89.468910389	109.64633784510401	4.215433542102759	0.40438189212197706	2.27391686450396e-26	1.56359926970099e-24							KOG0254;;	Predicted transporter (major facilitator superfamily);;			IPR005828;;IPR005829;;IPR020846;;IPR020846;;IPR003663;;	General substrate transporter;;Sugar transporter, conserved site;;Major facilitator superfamily domain;;Major facilitator superfamily domain;;Sugar/inositol transporter;;
gene_8327	514466	14.085556690699999	18.440652264	14.540593323900001	222.88442205099997	284.405163172	287.175304434	237.04138999941105	4.17507025162148	0.24765039667885005	1.1639673209333299e-64	3.3682304349508287e-62											\N;;\N;;	\N;;\N;;
gene_1929	583954	0.0	0.244187431963	0.23910646973900002	1.77176709335	0.584597143206	13.5471828396	10.440293191625099	4.13177597971334	1.57492653575784	0.000443135963659216	0.00293802316717256											IPR020683;;IPR002110;;IPR020683;;IPR002110;;IPR020683;;	Ankyrin repeat-containing domain;;Ankyrin repeat;;Ankyrin repeat-containing domain;;Ankyrin repeat;;Ankyrin repeat-containing domain;;
gene_1522	31764	7.50750094618	5.719880793130001	12.135204506700001	134.113338354	152.659238063	129.935992994	344.163686917609	4.125295940589661	0.357803441831985	6.538950746484658e-32	5.85974360443044e-30
gene_12659	478546	0.499046428261	0.591450032662	1.5202513148399999	12.8742707617	14.867595621	17.773618556600002	35.507183591562296	4.1177565456891205	0.570877850448718	3.91387689568704e-14	1.17163254485114e-12									3.4.14.9;;	Tripeptidyl-peptidase I.;;	IPR000209;;IPR015366;;IPR030400;;IPR015366;;IPR000209;;IPR009020;;	Peptidase S8/S53 domain;;Peptidase S53, propeptide;;Sedolisin domain;;Peptidase S53, propeptide;;Peptidase S8/S53 domain;;Proteinase inhibitor, propeptide;;
gene_4919	257902	5.02796998234	6.10792435918	8.09600553373	90.7971889748	90.9459481406	133.61522951	121.97487178738001	4.10688128762364	0.325867941719244	1.5926197655540598e-37	1.78399101157628e-35	Yes	AA9	Lytic polysaccharide monooxygenase (formerly GH61)						3.2.1.4;;	Cellulase.;;	IPR005103;;	Glycoside hydrolase, family 61;;
gene_14303	558271	3.33722655518	3.03228055184	1.7427830716900004	63.1347992419	39.7690732632	30.4758612394	59.434470694207	4.10522659783313	0.499660188303412	2.02878056592725e-17	7.89349077331358e-16		GH28	Glycoside Hydrolase Family 28 protein						3.2.1.67;;	Galacturan 1,4-alpha-galacturonidase.;;	IPR000743;;IPR000743;;IPR011050;;	Glycoside hydrolase, family 28;;Glycoside hydrolase, family 28;;Pectin lyase fold/virulence factor;;
gene_4202	242789	18.876793527100002	17.4781460637	15.403020509100001	391.865624453	220.934057275	215.480778224	208.423174343903	4.10311154061162	0.364973343250652	2.2719969612291e-30	1.87845463044478e-28	Yes										\N;;	\N;;
gene_247	401906	9.3687840671	9.68329471577	13.2745315958	137.709069945	202.149660416	179.071957075	233.90422696408402	4.10276028799034	0.29824035437037105	3.3096241627000805e-44	4.8904978319046885e-42							KOG1231;;	Proteins containing the FAD binding domain;;			IPR006094;;IPR016166;;IPR016166;;	FAD linked oxidase, N-terminal;;FAD-binding, type 2;;FAD-binding, type 2;;
gene_13372	132282	5.900528197180001	4.58920348786	7.06154904793	83.2454772459	73.7684255026	131.342661123	75.7522415144348	4.10074599659739	0.39363966364021896	1.29812231132693e-26	9.24662507914415e-25	Yes										\N;;	\N;;
gene_278	458122	2.349848781	2.32078964262	3.63599920925	53.885147963	28.891660465900003	55.793494063999994	51.6435391433419	4.10061904119985	0.474349789658657	4.3261300911240895e-19	1.86614742129545e-17		PL1_10	Polysaccharide Lyase Family 1 protein						4.2.2.2;;	Pectate lyase.;;	IPR002022;;IPR002022;;IPR011050;;	Pectate lyase/Amb allergen;;Pectate lyase/Amb allergen;;Pectin lyase fold/virulence factor;;
gene_13373	424906	5.16966731821	6.89274523859	4.124586603	93.0781735517	66.0063319874	106.22222908299999	59.984110833616505	4.07555863126588	0.401537791531377	4.31797960291505e-25	2.71387948798597e-23											\N;;	\N;;
gene_5945	279747	18.112982529700002	16.9737397151	19.7980156944	260.804116141	294.01338989	290.812858291	197.533501250242	4.06559585388623	0.234043326734886	9.497492303359519e-69	3.217565075455209e-66
gene_5220	508264	0.0	1.64647551845	0.0	10.453137289299999	7.8834924197800005	30.448065665599998	9.7723305718892	4.06067859305142	1.43583489543348	0.00031846114549189905	0.00222059503558357											IPR011008;;	Dimeric alpha-beta barrel;;
gene_9846	66020	9.69477051786	10.6324054345	12.2163328394	163.3136462	166.27549279299998	161.7388852	334.983216331648	4.03683560444952	0.21300912796537694	3.8863786761600394e-81	2.347034774428829e-78							KOG0254;;	Predicted transporter (major facilitator superfamily);;			IPR005828;;IPR003663;;IPR005829;;IPR020846;;IPR020846;;IPR003663;;	General substrate transporter;;Sugar/inositol transporter;;Sugar transporter, conserved site;;Major facilitator superfamily domain;;Major facilitator superfamily domain;;Sugar/inositol transporter;;
gene_6852	296666	5.123933039840001	5.29979537786	4.86517423682	91.929285081	79.2998746026	59.723900755900004	246.28640042993197	4.0362974250694	0.29332889320228805	4.39596424515126e-44	6.36041076720323e-42		GH3	Glycoside Hydrolase Family 3 protein						3.2.1.21;;3.2.1.21;;3.2.1.21;;	Beta-glucosidase.;;Beta-glucosidase.;;Beta-glucosidase.;;	IPR001764;;IPR002772;;IPR026891;;IPR001764;;IPR017853;;IPR002772;;	Glycoside hydrolase, family 3, N-terminal;;Glycoside hydrolase family 3 C-terminal domain;;Fibronectin type III-like domain;;Glycoside hydrolase, family 3, N-terminal;;Glycoside hydrolase superfamily;;Glycoside hydrolase family 3 C-terminal domain;;
gene_13845	524363	3.49863902747	2.39218165719	2.45952632266	45.9963482753	48.679539681499996	31.704126427800002	93.39290864335258	4.03355357799263	0.379482350172121	1.6531523649551998e-27	1.22139821006531e-25		GH43_36	Glycoside Hydrolase Family 43 protein						3.2.1.37;;3.2.1.37;;	Xylan 1,4-beta-xylosidase.;;Xylan 1,4-beta-xylosidase.;;	IPR006710;;IPR013320;;IPR023296;;	Glycoside hydrolase, family 43;;Concanavalin A-like lectin/glucanase domain;;Glycosyl hydrolase, five-bladed beta-propellor domain;;
gene_7678	315766	41.330690776	36.3033706839	40.8206509163	700.4279359469999	654.959737504	401.527326432	598.0634258498841	4.00592525478244	0.318833630392706	2.7725261381767402e-37	3.05638000470436e-35	Yes										\N;;	\N;;
gene_1692	501296	48.233032926099995	48.0368718616	45.8614048516	516.281312857	327.757742584	1472.42331519	1086.00139996846	4.00301594203962	0.51053979548446	3.21703455417362e-16	1.13125594829042e-14							KOG0024;;	Sorbitol dehydrogenase;;	1.1.1.-;;1.1.1.-;;1.1.1.-;;1.1.1.-;;1.1.1.-;;1.1.1.-;;1.1.1.-;;1.1.1.-;;1.1.1.-;;1.1.1.-;;1.1.1.-;;1.1.1.-;;	With NAD(+) or NADP(+) as acceptor.;;With NAD(+) or NADP(+) as acceptor.;;With NAD(+) or NADP(+) as acceptor.;;With NAD(+) or NADP(+) as acceptor.;;With NAD(+) or NADP(+) as acceptor.;;With NAD(+) or NADP(+) as acceptor.;;With NAD(+) or NADP(+) as acceptor.;;With NAD(+) or NADP(+) as acceptor.;;With NAD(+) or NADP(+) as acceptor.;;With NAD(+) or NADP(+) as acceptor.;;With NAD(+) or NADP(+) as acceptor.;;With NAD(+) or NADP(+) as acceptor.;;	IPR013149;;IPR013154;;IPR002328;;IPR011032;;\N;;	Alcohol dehydrogenase, C-terminal;;Alcohol dehydrogenase GroES-like;;Alcohol dehydrogenase, zinc-type, conserved site;;GroES (chaperonin 10)-like;;\N;;
gene_1968	138961	12.8499980327	18.4927311279	19.173114194700002	225.604798054	269.107594545	254.811430455	362.54293803948195	3.99473951271288	0.25077635023709	4.1543446404940276e-58	9.617307842743674e-56									1.14.18.1;;1.14.18.1;;1.14.18.1;;1.14.18.1;;	Monophenol monooxygenase.;;Monophenol monooxygenase.;;Monophenol monooxygenase.;;Monophenol monooxygenase.;;	IPR002227;;IPR002227;;IPR002227;;IPR002227;;IPR008922;;	Tyrosinase copper-binding domain;;Tyrosinase copper-binding domain;;Tyrosinase copper-binding domain;;Tyrosinase copper-binding domain;;Uncharacterised domain, di-copper centre;;
gene_2786	549959	0.0	0.30376681740600003	0.520530761195	4.40812245581	6.5450990252	4.213141297780001	17.4473672699415	3.99015100108322	0.871551435079173	3.8172628277884603e-07	5.30748555335153e-06
gene_8922	515624	13.176347189100001	13.7668109508	10.8647647103	197.913946748	205.867309827	148.192963502	316.637867021389	3.98976504684471	0.271749373302557	8.621829385554577e-50	1.49696512706691e-47		AA9-CBM1	Lytic polysaccharide monooxygenase (formerly GH61) / Carbohydrate-Binding Module Family 1 protein						3.2.1.4;;	Cellulase.;;	IPR000254;;IPR005103;;IPR000254;;IPR000254;;IPR000254;;IPR000254;;	Cellulose-binding domain, fungal;;Glycoside hydrolase, family 61;;Cellulose-binding domain, fungal;;Cellulose-binding domain, fungal;;Cellulose-binding domain, fungal;;Cellulose-binding domain, fungal;;
gene_14239	169377	3.2310420738800003	1.80202489898	3.6393411202900006	31.870489626999998	45.2984631286	54.1525089445	67.5888895160781	3.98199278631628	0.436940459274494	4.51825093257032e-21	2.2333987705836896e-19
gene_10157	474971	5.2720585377399996	6.3192373353799995	3.0243492158499996	83.45896573729999	78.5326073793	53.834780521499994	179.31756139620396	3.97662524528738	0.384362682586668	4.4894051560288695e-26	3.0124559235382097e-24		PL4_3	Polysaccharide Lyase Family 4 protein								IPR029411;;IPR029413;;IPR013784;;IPR008979;;IPR011013;;	Rhamnogalacturonan lyase, domain III;;Rhamnogalacturonan lyase, domain II;;Carbohydrate-binding-like fold;;Galactose-binding domain-like;;Galactose mutarotase-like domain;;
gene_3382	219567	819.3102882710001	606.53014642	706.8741144610001	11057.4133196	10617.865586799999	9065.61805379	11504.034489536101	3.97538458426709	0.221211741501716	3.022704620049139e-73	1.3120427241400799e-70
gene_10040	578323	9.44675046437	10.278216090499999	7.278682240580001	135.835477157	125.888982848	129.82716888	249.847921377872	3.97473448041737	0.229352464956226	3.8085105485869396e-68	1.2302374772063393e-65							KOG2533;;	Permease of the major facilitator superfamily;;			IPR011701;;IPR020846;;IPR020846;;	Major facilitator superfamily;;Major facilitator superfamily domain;;Major facilitator superfamily domain;;
gene_11993	518292	13.6479217201	19.2751791294	10.690928475	219.319961417	210.076152605	206.892576327	276.501664024053	3.96855383597723	0.28085988366103803	3.33460846129858e-46	5.263376309936048e-44							KOG1208;;	Dehydrogenases with different specificities (related to short-chain alcohol dehydrogenases);;	1.1.-.-;;1.1.-.-;;	Acting on the CH-OH group of donors.;;Acting on the CH-OH group of donors.;;	IPR002198;;IPR002347;;\N;;	Short-chain dehydrogenase/reductase SDR;;Glucose/ribitol dehydrogenase;;\N;;
gene_1870	137594	47.433535203999995	45.995190976	38.4700778896	456.27201154	555.162261455	902.268058982	691.5732437469991	3.9431901959627904	0.2826807978291	2.6188667940354603e-45	4.04178441879472e-43											IPR006913;;IPR014185;;IPR011057;;IPR014185;;	Glutathione-dependent formaldehyde-activating enzyme/centromere protein V;;Glutathione-dependent formaldehyde-activating enzyme;;Mss4-like;;Glutathione-dependent formaldehyde-activating enzyme;;
gene_13916	163942	14.5960832906	19.7205168359	14.5673284541	178.859342355	207.06982998599997	327.367070604	357.31205841959996	3.94312710564634	0.29264692761669	2.11212901321278e-42	2.8482982517986e-40		GH5_7	Glycoside Hydrolase Family 5 protein						3.2.1.78;;	Mannan endo-1,4-beta-mannosidase.;;	IPR001547;;IPR017853;;	Glycoside hydrolase, family 5;;Glycoside hydrolase superfamily;;
gene_284	498382	1.9177048280200002	2.72734523829	2.1142215501	49.884723906400005	28.838198103000003	21.0151892071	77.9504156496611	3.94054958555228	0.482928712596818	3.4613004049503003e-17	1.31719075684273e-15							KOG0252;;	Inorganic phosphate transporter;;			IPR005828;;IPR005829;;IPR020846;;IPR020846;;IPR004738;;	General substrate transporter;;Sugar transporter, conserved site;;Major facilitator superfamily domain;;Major facilitator superfamily domain;;Phosphate permease;;
gene_7480	312064	2.20168353707	2.23658400072	0.547511495973	49.6986549442	28.1111037778	6.89347799361	27.051445478687402	3.93273586062246	0.914958179202154	1.27007754054623e-06	1.58218628145176e-05
gene_6039	542367	7.87879208236	8.9256775253	18.555597431600003	154.683064757	129.197397981	247.59215581	223.110131753508	3.93112808852769	0.44354671574163	5.91785360712563e-20	2.71283784168234e-18		GH28	Glycoside Hydrolase Family 28 protein						3.2.1.67;;	Galacturan 1,4-alpha-galacturonidase.;;	IPR000743;;IPR011050;;	Glycoside hydrolase, family 28;;Pectin lyase fold/virulence factor;;
gene_14718	525968	2.19467008792	0.578007986465	2.9714002971799998	21.231574366900002	48.7782642045	21.3780586834	37.2911362207039	3.9284557252698895	0.753897960537731	1.15414986969096e-08	1.9694277260451398e-07
gene_449	8262	86.3004881998	54.907321464	55.8055390053	1042.51466947	949.900829029	763.3985762860001	2029.19656394016	3.92371001353822	0.287951950929582	2.34290488798879e-43	3.3207090708330885e-41
gene_4717	488584	11.895118458199999	18.4178617711	8.34936559311	112.600461327	164.94159882600002	306.95978391	147.139464548898	3.92178139090569	0.472245199325813	8.83344076239018e-18	3.52576126981608e-16	Yes										IPR000028;;IPR000028;;IPR000028;;	Chloroperoxidase;;Chloroperoxidase;;Chloroperoxidase;;
gene_11682	535925	3.27412263487	1.94018014123	2.24977451073	26.6731482417	42.5374139475	36.8237060822	60.825063914070704	3.9115034502946298	0.417698115548724	4.9442560015246895e-22	2.69316532788933e-20							KOG1211;;	Amidases;;	3.5.1.4;;3.5.1.4;;3.5.1.4;;3.5.1.4;;3.5.1.4;;3.5.1.4;;	Amidase.;;Amidase.;;Amidase.;;Amidase.;;Amidase.;;Amidase.;;	IPR000120;;IPR023631;;	Amidase;;Amidase signature domain;;
gene_8780	47149	9.88747461706	4.11722042238	4.88437887197	68.9390579555	108.046079146	92.2456199935	99.60719721503591	3.91104648896635	0.443251586679684	6.830789634809298e-20	3.11080878778692e-18				S49C	subfamily S49C non-peptidase homologues (Acinetobacter bohemicus) [S49.UNC]#S49C#{peptidase unit: 84-212}~source N8Q6E4~		KOG1680;;	Enoyl-CoA hydratase;;	4.2.1.17;;4.2.1.17;;4.2.1.17;;4.2.1.17;;4.2.1.17;;4.2.1.17;;4.2.1.17;;4.2.1.17;;4.2.1.17;;	Enoyl-CoA hydratase.;;Enoyl-CoA hydratase.;;Enoyl-CoA hydratase.;;Enoyl-CoA hydratase.;;Enoyl-CoA hydratase.;;Enoyl-CoA hydratase.;;Enoyl-CoA hydratase.;;Enoyl-CoA hydratase.;;Enoyl-CoA hydratase.;;	IPR001753;;IPR018376;;IPR029045;;	Crotonase superfamily;;Enoyl-CoA hydratase/isomerase, conserved site;;ClpP/crotonase-like domain;;
gene_9761	568101	15.000713321400001	17.7782504422	11.2758482672	193.492262425	208.94090701099998	224.16201821	90.6770210476026	3.91033354501533	0.31098558305970697	3.8981562082612205e-37	4.23010857287097e-35	Yes
gene_14479	608712	0.0	0.027188853970400002	0.0	0.6658064577430001	0.5858235048100001	0.0	5.360443656378	3.90065088799617	2.3821735096887497	0.0042567889425916	0.01955898061945							KOG1202;;	Animal-type fatty acid synthase and related proteins;;	2.3.1.85;;	Fatty-acid synthase.;;	IPR014030;;IPR000873;;IPR009081;;IPR001242;;IPR014043;;IPR014031;;IPR013120;;IPR013217;;IPR013968;;\N;;\N;;IPR006162;;IPR020845;;IPR018201;;IPR009081;;IPR013968;;IPR020806;;IPR020841;;IPR020807;;IPR020801;;IPR009081;;\N;;IPR016035;;\N;;IPR029063;;IPR016039;;IPR016036;;\N;;IPR010071;;	Beta-ketoacyl synthase, N-terminal;;AMP-dependent synthetase/ligase;;Acyl carrier protein-like;;Condensation domain;;Acyl transferase;;Beta-ketoacyl synthase, C-terminal;;Male sterility, NAD-binding;;Methyltransferase type 12;;Polyketide synthase, ketoreductase domain;;\N;;\N;;Phosphopantetheine attachment site;;AMP-binding, conserved site;;Beta-ketoacyl synthase, active site;;Acyl carrier protein-like;;Polyketide synthase, ketoreductase domain;;Polyketide synthase, phosphopantetheine-binding domain;;Polyketide synthase, beta-ketoacyl synthase domain;;Polyketide synthase, dehydratase domain;;Polyketide synthase, acyl transferase domain;;Acyl carrier protein-like;;\N;;Acyl transferase/acyl hydrolase/lysophospholipase;;\N;;S-adenosyl-L-methionine-dependent methyltransferase;;Thiolase-like;;Malonyl-CoA ACP transacylase, ACP-binding;;\N;;Amino acid adenylation domain;;
gene_14063	585876	0.575182135876	0.908910737988	0.0	12.3653333892	8.97591163237	5.25261640781	13.7327489618754	3.8905716201374303	0.9899449731063172	7.39848628168597e-06	8.00974079911287e-05
gene_5574	409900	7.221122603210001	3.20932053437	6.59933856479	95.472935373	61.4662139142	81.1110693191	130.459340857521	3.8856774084142	0.414831677168511	4.921365240494799e-22	2.69125051930995e-20							KOG0254;;	Predicted transporter (major facilitator superfamily);;			IPR005828;;IPR003663;;IPR005829;;IPR020846;;IPR020846;;IPR003663;;	General substrate transporter;;Sugar/inositol transporter;;Sugar transporter, conserved site;;Major facilitator superfamily domain;;Major facilitator superfamily domain;;Sugar/inositol transporter;;
gene_4313	591084	5.22308523539	8.51151599816	4.83017030431	91.58367848479999	104.200581496	66.180554515	80.1050406044368	3.88213465496734	0.412848238607738	6.605780745818969e-22	3.54263685557627e-20	Yes
gene_1825	598846	2.36943085418	1.4040777337900001	4.640159928369999	60.1708715218	40.3372028812	24.342594164899996	42.2118342054696	3.88138690082369	0.66074368092263	3.03454649221116e-10	6.1985074671783815e-09	Yes	PL3_2	Polysaccharide Lyase Family 3 protein						4.2.2.2;;	Pectate lyase.;;	IPR004898;;\N;;IPR011050;;	Pectate lyase, catalytic;;\N;;Pectin lyase fold/virulence factor;;
gene_13622	157789	4.722464263	8.04551116661	5.30915645784	97.0824145561	101.331520041	53.9074749673	128.604551967704	3.87703620563528	0.422215702801398	4.51462768500615e-21	2.2333987705836896e-19		AA9	Lytic polysaccharide monooxygenase (formerly GH61)						3.2.1.4;;	Cellulase.;;	IPR005103;;	Glycoside hydrolase, family 61;;
gene_6466	510668	1.58157312887	0.0	0.0	10.7669344532	5.23536007729	25.034658028699997	21.785109616592106	3.87045812405482	1.69487352652517	0.000761154916187172	0.00464314527265693											\N;;\N;;	\N;;\N;;
gene_9898	535072	1.4288025251299998	1.27002006071	2.0726565844200002	20.733681500699998	17.2294585171	31.315096011199998	28.3929856110111	3.8584112384755	0.536959670195376	5.37630059692546e-14	1.59565844639518e-12							KOG2450;;	Aldehyde dehydrogenase;;	1.2.1.5;;1.2.1.5;;1.2.1.5;;1.2.1.5;;	Aldehyde dehydrogenase (NAD(P)+).;;Aldehyde dehydrogenase (NAD(P)+).;;Aldehyde dehydrogenase (NAD(P)+).;;Aldehyde dehydrogenase (NAD(P)+).;;	IPR015590;;IPR016161;;	Aldehyde dehydrogenase domain;;Aldehyde/histidinol dehydrogenase;;
gene_14322	586237	1.50440054234	1.4857965436899998	2.32780901756	19.4050681653	29.879409541599998	24.728984548499998	43.8995873367619	3.84747767541132	0.45743441130665	3.20696341113878e-18	1.31789117694431e-16		GH1	Glycoside Hydrolase Family 1 protein	C45	family C45 unassigned peptidases (Penicillium italicum) [C45.UPW]#C45#{peptidase unit: 582-730}~source A0A0A2L163~		KOG0626;;	Beta-glucosidase, lactase phlorizinhydrolase, and related proteins;;	3.2.1.21;;3.2.1.21;;3.2.1.21;;	Beta-glucosidase.;;Beta-glucosidase.;;Beta-glucosidase.;;	IPR001360;;IPR001360;;IPR017853;;	Glycoside hydrolase, family 1;;Glycoside hydrolase, family 1;;Glycoside hydrolase superfamily;;
gene_9643	492714	0.14360186995	0.08509562022949999	0.37496241845399997	10.6507362771	3.66701844375	0.0	9.961144001479651	3.83302530105246	1.62969810166999	0.000847471990844736	0.00509272691109377									6.3.2.11;;6.3.2.11;;6.3.2.11;;6.3.2.11;;	Carnosine synthase.;;Carnosine synthase.;;Carnosine synthase.;;Carnosine synthase.;;	\N;;IPR011761;;IPR029058;;\N;;	\N;;ATP-grasp fold;;Alpha/Beta hydrolase fold;;\N;;
gene_7574	313592	110.93979115299999	57.0059390962	236.671367697	2142.11898876	2005.02863162	1547.29897317	2927.53501045374	3.82588340888215	0.530415391097012	4.64401830694895e-14	1.3812722544651205e-12		GH6	Glycoside Hydrolase Family 6 protein								IPR016288;;IPR016288;;IPR016288;;IPR001524;;IPR001524;;IPR016288;;	1, 4-beta cellobiohydrolase;;1, 4-beta cellobiohydrolase;;1, 4-beta cellobiohydrolase;;Glycoside hydrolase, family 6, conserved site;;Glycoside hydrolase, family 6, conserved site;;1, 4-beta cellobiohydrolase;;
gene_15148	558856	0.666662842911	0.790102358989	0.0	15.048596238399998	21.2798842867	0.0	10.8838822369313	3.805388321883141	1.7110983143086398	0.00115038959885739	0.00660285600335916	Yes	GH12	Glycoside Hydrolase Family 12 protein								IPR002594;;IPR013320;;	Glycoside hydrolase, family 12;;Concanavalin A-like lectin/glucanase domain;;
gene_8782	47069	9.76743548622	10.3006576103	7.49269880719	135.331284338	101.10722468899999	115.65389716799999	423.69868538385595	3.79419177722834	0.236444636924777	6.728189436740427e-59	1.6688312727915094e-56							KOG1178;;	Non-ribosomal peptide synthetase/alpha-aminoadipate reductase and related enzymes;;			IPR000873;;IPR025110;;\N;;\N;;IPR010071;;	AMP-dependent synthetase/ligase;;AMP-binding enzyme C-terminal domain;;\N;;\N;;Amino acid adenylation domain;;
gene_285	498384	4.46127148276	5.46356607708	5.95390116332	46.0362914213	74.6828965478	94.5185246237	71.0611283429548	3.79392438002015	0.4047045776054651	5.765065105804599e-22	3.1037501674273597e-20		GH6	Glycoside Hydrolase Family 6 protein								IPR016288;;IPR016288;;IPR016288;;IPR001524;;IPR016288;;	1, 4-beta cellobiohydrolase;;1, 4-beta cellobiohydrolase;;1, 4-beta cellobiohydrolase;;Glycoside hydrolase, family 6, conserved site;;1, 4-beta cellobiohydrolase;;
gene_6225	602311	0.758555008897	1.7231011761900001	1.10037881805	12.6383164051	11.8375072928	27.7087777067	39.926893944450995	3.789800040011	0.560479575598249	1.35151146741995e-12	3.5621431276021e-11							KOG0596;;	Dual specificity; serine/threonine and tyrosine kinase;;			IPR000719;;IPR017441;;IPR008271;;IPR000719;;IPR002290;;IPR011009;;	Protein kinase domain;;Protein kinase, ATP binding site;;Serine/threonine-protein kinase, active site;;Protein kinase domain;;Serine/threonine/dual specificity protein kinase, catalytic domain;;Protein kinase-like domain;;
gene_11283	119781	235.425935718	266.536790143	173.993860465	2111.78121054	1704.64563588	5409.22087438	4988.96655250511	3.7864622248297697	0.43762809564359495	3.968874090220029e-19	1.7227394097861306e-17											IPR001466;;IPR012338;;	Beta-lactamase-related;;Beta-lactamase/transpeptidase-like;;
gene_10889	102531	9.81845519518	7.8904652210899995	12.2918143798	137.923770916	117.92048902799999	125.28260383899999	282.531246467408	3.77924027859712	0.271801927645047	4.37954509426219e-45	6.68482212739581e-43							KOG0254;;	Predicted transporter (major facilitator superfamily);;			IPR005828;;IPR020846;;IPR020846;;	General substrate transporter;;Major facilitator superfamily domain;;Major facilitator superfamily domain;;
gene_10129	70387	3.70743443583	2.70394107209	4.59206733132	36.3261124342	22.4545111325	99.22598062819999	106.170982494897	3.77683824925066	0.588185615873578	9.842546296451859e-12	2.39008685415588e-10											IPR008397;;IPR008929;;	Alginate lyase domain;;Chondroitin AC/alginate lyase;;
gene_3218	435648	10.9358347116	13.816613984100002	8.97950639259	141.059918586	143.141452895	142.451871804	206.05784542374698	3.77284772283561	0.249714673293087	3.46132012310992e-52	6.496991420269848e-50	Yes	GH131	Glycoside Hydrolase Family 131 protein
gene_12021	605648	1451.73448815	1031.30445598	1235.83613523	14296.140628799998	17679.527108099996	14481.0955197	18384.1350056641	3.763687220441	0.228622106416603	6.311527375756337e-62	1.68590606248568e-59	Yes										\N;;	\N;;
gene_11883	92253	1.8847745431	1.43598859137	5.62443627681	56.4373253812	38.9620709648	29.5061747454	46.4349186673616	3.7627195801154314	0.6719686531434921	1.5617836265248902e-09	2.94095633159306e-08	Yes
gene_1880	460600	0.657262372865	1.48002646003	1.60178120505	16.9558848046	20.700090244200002	11.524186974100001	75.205338353969	3.75204101460778	0.484377908373076	9.365032759103578e-16	3.18044755559777e-14		GH79-GH78	Glycoside Hydrolase Family 79 / Glycoside Hydrolase Family 78 protein								IPR008902;;IPR008928;;IPR017853;;	Bacterial alpha-L-rhamnosidase;;Six-hairpin glycosidase-like;;Glycoside hydrolase superfamily;;
gene_4436	247935	20.235911275699998	16.6660131489	5.6719285011	162.58474331600002	147.432719819	244.30685579299998	158.87340090593202	3.73352997359546	0.475966991679947	3.65353345271811e-16	1.27186916436728e-14	Yes
gene_12433	84340	0.382680622478	0.22676894758299998	0.0	0.0	1.62868921458	22.0164512501	10.9932439705879	3.72866223904642	2.42694083820698	0.00306571278575729	0.0149479961694244											IPR010730;;	Heterokaryon incompatibility;;
gene_1855	460572	10.3518823726	8.669839210569998	4.68521002476	82.3420155823	128.060828565	84.7027742594	214.406246519757	3.72597730129404	0.38941243000595693	9.45220907641834e-23	5.36959999642805e-21						169597265|GGGX|abH01	KOG4389;;	Acetylcholinesterase/Butyrylcholinesterase;;	3.1.1.7;;	Acetylcholinesterase.;;	IPR002018;;IPR019826;;IPR019819;;IPR029058;;	Carboxylesterase, type B;;Carboxylesterase type B, active site;;Carboxylesterase type B, conserved site;;Alpha/Beta hydrolase fold;;
gene_390	597709	0.0	0.5005624719380001	0.588176342673	4.35835755583	4.31413934558	10.1825230494	10.6890293189195	3.7101136042899103	0.997165785843204	1.63525330823594e-05	0.000161548139768117							KOG2533;;	Permease of the major facilitator superfamily;;	1.97.1.4;;	Formate acetyltransferase activating enzyme.;;	IPR011701;;IPR020846;;IPR020846;;	Major facilitator superfamily;;Major facilitator superfamily domain;;Major facilitator superfamily domain;;
gene_10397	518175	3.28777557496	2.23690328466	3.07356774699	55.3667731837	48.1973430572	9.34088409927	94.5990960702063	3.69307826789498	0.683912013737811	5.07367851280683e-09	9.02348201573456e-08		GH51	Glycoside Hydrolase Family 51 protein						3.2.1.55;;	Alpha-L-arabinofuranosidase.;;	IPR010720;;IPR010720;;IPR017853;;	Alpha-L-arabinofuranosidase, C-terminal;;Alpha-L-arabinofuranosidase, C-terminal;;Glycoside hydrolase superfamily;;
gene_258	538969	13.474791071199999	17.5828978056	20.4945949924	233.50177045	251.986834658	137.968556684	463.470687204396	3.6904848755674906	0.36233398534462496	2.12787208460345e-25	1.3747043374484598e-23		GH54-CBM42	Glycoside Hydrolase Family 54 / Carbohydrate-Binding Module Family 42 protein								IPR007934;;IPR015289;;IPR007934;;IPR013320;;	Alpha-L-arabinofuranosidase B, arabinose-binding domain;;Alpha-L-arabinofuranosidase B, catalytic;;Alpha-L-arabinofuranosidase B, arabinose-binding domain;;Concanavalin A-like lectin/glucanase domain;;
gene_4983	438788	16.513680413299998	12.3575568231	16.9528801553	186.723209431	172.55192148400002	180.965346346	511.13174446548896	3.68121615152071	0.222825267756518	1.8908984082034398e-62	5.252915777989148e-60		GH18	Glycoside Hydrolase Family 18 protein				KOG4701;;	Chitinase;;	3.2.1.14;;	Chitinase.;;	IPR001579;;IPR017853;;	Glycoside hydrolase, chitinase active site;;Glycoside hydrolase superfamily;;
gene_13374	583420	0.6651033976640001	1.47797656188	1.15777869558	22.5200922655	5.6613618078900005	17.310289184000002	26.951289895325605	3.67118245018834	0.7098788376369399	2.17549621891119e-08	3.61023207654437e-07
gene_802	15874	3.50087214001	4.239292515290001	5.03429199937	54.974101033500006	61.542306323000005	35.8623228811	101.247534261681	3.66371031776757	0.384369986169717	1.50626886878765e-22	8.43632039816955e-21						189200859|GGGX|abH03	KOG1516;;	Carboxylesterase and related proteins;;	3.1.1.8;;	Cholinesterase.;;	IPR002018;;IPR019826;;IPR019819;;IPR029058;;	Carboxylesterase, type B;;Carboxylesterase type B, active site;;Carboxylesterase type B, conserved site;;Alpha/Beta hydrolase fold;;
gene_13204	128505	1.53085984836	0.846680040475	1.33242208998	15.138878556099998	19.5460243681	10.065566575	44.3648555836357	3.6609175782767	0.5074074868581729	4.123781847191629e-14	1.2318135453223999e-12
gene_3861	562786	21.2431731754	16.7036833847	21.334068636199998	192.33600968099998	281.664951153	217.12474795400001	170.02694101077	3.6510499176864304	0.30055936573146896	4.37189004522866e-35	4.465114171193089e-33	Yes	GH45	Glycoside Hydrolase Family 45 protein								IPR000334;;IPR000334;;IPR009009;;	Glycoside hydrolase, family 45;;Glycoside hydrolase, family 45;;RlpA-like double-psi beta-barrel domain;;
gene_9646	474084	11.9542713981	12.8728284092	11.411604887100001	148.808010859	132.390638751	135.226852215	325.324183110069	3.6473082045360297	0.19722307850742	2.97308114500778e-77	1.7206707126732495e-74							KOG0254;;	Predicted transporter (major facilitator superfamily);;			IPR005828;;IPR003663;;IPR005829;;IPR020846;;IPR020846;;IPR003663;;	General substrate transporter;;Sugar/inositol transporter;;Sugar transporter, conserved site;;Major facilitator superfamily domain;;Major facilitator superfamily domain;;Sugar/inositol transporter;;
gene_892	458964	13.339469333299999	13.1023192125	6.67992174778	120.79841999700001	158.652751692	108.133683077	213.746075873722	3.64307857983092	0.364462012590976	1.5195159982852098e-24	9.297831372767227e-23											\N;;IPR016509;;	\N;;Membrane fusion mating protein FIG1;;
gene_11351	479614	39.1795653053	47.760754409099995	51.9632957858	466.86760455800004	587.589175829	549.976510687	431.083701269406	3.64005423455262	0.226610753340103	4.510588755772438e-59	1.1391286875941695e-56	Yes	AA9	Lytic polysaccharide monooxygenase (formerly GH61)						3.2.1.4;;	Cellulase.;;	IPR005103;;	Glycoside hydrolase, family 61;;
gene_1221	26542	50.3878966458	46.7687375341	49.897801761400004	529.739938378	701.889212883	450.05186752699996	1322.80650227103	3.634861882904029	0.263946210854572	3.5030841236186896e-44	5.121877734427738e-42				M36	fungalysin (Phaeosphaeria nodorum) [M36.001]#M36#{peptidase unit: 242-625}~source MEP1_PHANO~				3.4.24.-;;	Metalloendopeptidases.;;	IPR001842;;IPR011096;;IPR001842;;\N;;	Peptidase M36, fungalysin;;FTP domain;;Peptidase M36, fungalysin;;\N;;
gene_7413	565967	37.2977794836	31.487673167399997	27.571360580700002	419.31423238199994	437.076969225	249.156183942	439.14450956313993	3.63240284710267	0.332565389295511	8.28044708171982e-29	6.42544189749096e-27							KOG0143;;KOG0143;;	Iron/ascorbate family oxidoreductases;;Iron/ascorbate family oxidoreductases;;	1.14.11.12;;	Gibberellin-44 dioxygenase.;;	IPR005123;;IPR026992;;IPR005123;;\N;;	Oxoglutarate/iron-dependent dioxygenase;;Non-haem dioxygenase N-terminal domain;;Oxoglutarate/iron-dependent dioxygenase;;\N;;
gene_4434	506770	6.6709732077999995	5.622167359480001	6.451386761729999	83.17975386890001	62.461674951599996	68.2303369295	145.02393548450502	3.6316133197672498	0.277470351353145	3.46689462883962e-40	4.338303278791209e-38											IPR001138;;IPR001138;;IPR001138;;IPR001138;;IPR001138;;	Zn(2)-C6 fungal-type DNA-binding domain;;Zn(2)-C6 fungal-type DNA-binding domain;;Zn(2)-C6 fungal-type DNA-binding domain;;Zn(2)-C6 fungal-type DNA-binding domain;;Zn(2)-C6 fungal-type DNA-binding domain;;
gene_6099	510049	6.48998950805	6.34043739131	9.007425400739999	88.80422388459999	82.1176863097	79.7704257891	143.68623431039302	3.629606642091161	0.288327727924706	2.1032163452595395e-37	2.3370940028523997e-35									1.14.18.1;;1.14.18.1;;1.14.18.1;;1.14.18.1;;	Monophenol monooxygenase.;;Monophenol monooxygenase.;;Monophenol monooxygenase.;;Monophenol monooxygenase.;;	IPR002227;;IPR002227;;IPR002227;;IPR002227;;IPR008922;;	Tyrosinase copper-binding domain;;Tyrosinase copper-binding domain;;Tyrosinase copper-binding domain;;Tyrosinase copper-binding domain;;Uncharacterised domain, di-copper centre;;
gene_12515	478298	1.59573914669	1.3754230861599999	2.90404566946	18.2442292661	18.522184996500002	36.563570010999996	49.591091655450896	3.62723082985576	0.516071622350507	1.5242870382878699e-13	4.34750450961365e-12						189207505|GGGX|abH03	KOG4389;;	Acetylcholinesterase/Butyrylcholinesterase;;	3.1.1.3;;	Triacylglycerol lipase.;;	IPR002018;;IPR019826;;IPR029058;;	Carboxylesterase, type B;;Carboxylesterase type B, active site;;Alpha/Beta hydrolase fold;;
gene_7719	316383	0.219053699924	1.4278756614800001	2.2879062820900002	14.834113164100001	10.2552210715	32.4067817543	25.3093327372096	3.6222783642731406	0.834631456537808	1.07981574401947e-06	1.3647534744704597e-05
gene_4001	505916	10.6371123857	7.403925342060001	7.05392483173	88.20433151479999	89.8245313566	104.540166865	167.53419800702	3.6099681295580095	0.260179481277995	6.20532230185074e-45	9.36868769268552e-43
gene_7893	320442	1.14649880041	1.58524905428	0.498941927782	9.85902656783	16.2650011618	15.704899461300002	21.690065637795	3.60838172063005	0.631562704145447	1.13756097456532e-09	2.17341429665918e-08							KOG0975;;	Branched chain aminotransferase BCAT1, pyridoxal phosphate enzymes type IV superfamily;;	2.6.1.42;;2.6.1.42;;2.6.1.42;;	Branched-chain amino acid aminotransferase.;;Branched-chain amino acid aminotransferase.;;Branched-chain amino acid aminotransferase.;;	IPR001544;;IPR005786;;IPR001544;;	Aminotransferase, class IV;;Branched-chain amino acid aminotransferase II;;Aminotransferase, class IV;;
gene_14944	185026	12.903588409700001	9.390328792839998	7.88137567452	116.071198932	114.65271838	106.673278888	150.095401938975	3.60387062138288	0.284174938371095	6.256253321081438e-38	7.24161321915177e-36
gene_15129	526785	22.7243660869	28.3552540391	35.5373738504	318.736755609	374.27891952199997	284.45562928	534.223071047007	3.60081887305479	0.2845797963449601	1.01937891189341e-37	1.15115228343086e-35							KOG1577;;	Aldo/keto reductase family proteins;;			IPR023210;;IPR020471;;IPR020471;;IPR023210;;	NADP-dependent oxidoreductase domain;;Aldo/keto reductase subgroup;;Aldo/keto reductase subgroup;;NADP-dependent oxidoreductase domain;;
gene_6976	442431	11.6053756123	11.7484055276	10.942780783499998	152.814911801	131.71331553	99.35752720389999	160.83447845741	3.59972744876534	0.304076085843055	2.6557002734105805e-33	2.492410594437361e-31											IPR007274;;	Ctr copper transporter;;
gene_2701	462019	2.4810794284599997	1.9113100041099997	1.0797347128299999	11.201093011600001	11.615424913399998	54.3778717821	29.5872538257859	3.59933108444965	0.808319733610765	5.99304525210404e-07	8.042840439780209e-06
gene_1076	22195	0.981959064664	1.357742091	0.474818104719	4.57389221815	4.17921902453	34.6737181659	37.2520932571759	3.598988014805	0.957339722652624	1.1349244429583196e-05	0.00011703118420706101							KOG3854;;	SPRT-like metalloprotease;;			IPR006640;;IPR006640;;	Domain of unknown function SprT-like;;Domain of unknown function SprT-like;;
gene_14403	427455	5.86250932993	6.948013528019999	8.079087160510001	72.468927246	76.931778691	93.68970950079999	49.630242279047096	3.59662533340314	0.375798481590374	1.03850230556109e-22	5.8637386277412495e-21											IPR006913;;IPR011057;;	Glutathione-dependent formaldehyde-activating enzyme/centromere protein V;;Mss4-like;;
gene_7148	413739	38.561325666	25.8790797992	35.5846687317	317.615306881	486.419211215	320.749476056	244.708200719492	3.59350088025415	0.3320193431768211	2.11257880346878e-28	1.60348194427221e-26	Yes	CBM18-CBM18-CBM18	Carbohydrate-Binding Module Family 18 protein	I15	family I15 unassigned peptidase inhibitors (Brachypodium distachyon) [I15.UPW]#I15#{inhibitor unit: 60-110}~source XP_003575658~						IPR001002;;IPR001002;;IPR001002;;IPR001002;;	Chitin-binding, type 1;;Chitin-binding, type 1;;Chitin-binding, type 1;;Chitin-binding, type 1;;
gene_14656	547414	32.3686377131	43.8817414589	48.8464555932	515.140194082	455.899590304	428.716744409	606.113724276594	3.5933929645019704	0.257126945905099	2.27679231699242e-45	3.5533309306769397e-43		GH5_16	Glycoside Hydrolase Family 5 protein								IPR001547;;IPR017853;;	Glycoside hydrolase, family 5;;Glycoside hydrolase superfamily;;
gene_4701	409608	3.7910893666900005	1.55528610512	5.07641428061	27.2715842599	39.7166305292	62.31704106229999	43.6097837250364	3.59298773322666	0.59867800058952	1.31183992905023e-10	2.7861554456433808e-09							KOG0382;;	Carbonic anhydrase;;	4.2.1.1;;	Carbonate dehydratase.;;	IPR001148;;IPR018338;;IPR001148;;IPR001148;;IPR001148;;	Alpha carbonic anhydrase;;Carbonic anhydrase, alpha-class, conserved site;;Alpha carbonic anhydrase;;Alpha carbonic anhydrase;;Alpha carbonic anhydrase;;
gene_1266	27349	2.49961936265	4.99913390931	2.8554830328400005	44.3331172698	56.516410630299994	21.4000827824	79.6707336550318	3.58736567496099	0.532983048808448	1.6854262164218798e-12	4.40048311016916e-11											\N;;IPR011040;;	\N;;Sialidases;;
gene_2080	387494	4.35372453771	2.97684325185	3.20639241222	34.558849312	58.43905717770001	29.3602078032	37.0133604771184	3.58558992517798	0.521284710854595	4.99927719890494e-13	1.36692835222027e-11
gene_10277	419207	10.5625230849	5.92080972079	6.70866495668	81.0103146899	97.19807923180001	79.7733206369	91.1417251950584	3.58346641251888	0.357626036166086	8.88694839535639e-25	5.51070148265626e-23		GH10	Glycoside Hydrolase Family 10 protein						3.2.1.8;;	Endo-1,4-beta-xylanase.;;	IPR001000;;IPR001000;;IPR001000;;IPR017853;;	Glycoside hydrolase, family 10;;Glycoside hydrolase, family 10;;Glycoside hydrolase, family 10;;Glycoside hydrolase superfamily;;
gene_10054	69130	14.090774637200001	13.8668208045	19.0534000599	163.90413549	165.989374688	193.01738382099998	208.33691580529305	3.58056941381143	0.248659254515689	4.05696734188181e-48	6.8721068754559e-46	Yes	AA9	Lytic polysaccharide monooxygenase (formerly GH61)						3.2.1.4;;	Cellulase.;;	IPR005103;;	Glycoside hydrolase, family 61;;
gene_9797	605103	0.859008164657	0.16967706752700001	0.24921973431999997	7.38682353118	18.2796991909	0.0	9.03595313721741	3.57790953119537	1.6528788989172598	0.0013302968224343599	0.00746578701560133
gene_1598	598672	0.673543796112	0.627202236413	0.586235659309	7.757102121900001	11.8759277518	3.16330157676	24.1831073466151	3.55927133659699	0.6888066234669808	2.0620500468051202e-08	3.43427759593802e-07		GH115	Glycoside Hydrolase Family 115 protein								IPR029018;;	Chitobiase/beta-hexosaminidase domain 2-like;;
gene_8418	576019	2.5352804503	4.43195290023	3.5306314212	42.1041531401	41.0025958846	34.0340505133	93.34208300901408	3.55606026903578	0.346856718337878	1.5459668526002695e-25	1.01289998031216e-23		GH3	Glycoside Hydrolase Family 3 protein						3.2.1.21;;3.2.1.21;;3.2.1.21;;	Beta-glucosidase.;;Beta-glucosidase.;;Beta-glucosidase.;;	IPR001764;;IPR002772;;IPR026891;;IPR001764;;IPR017853;;IPR002772;;	Glycoside hydrolase, family 3, N-terminal;;Glycoside hydrolase family 3 C-terminal domain;;Fibronectin type III-like domain;;Glycoside hydrolase, family 3, N-terminal;;Glycoside hydrolase superfamily;;Glycoside hydrolase family 3 C-terminal domain;;
gene_13587	157105	2.5349037370099996	2.55362726026	3.7507384859300004	34.0597871771	35.2426081637	26.8528111561	115.35189323838499	3.5414510056868305	0.338656413635732	1.2292975082563599e-26	8.801516695711771e-25		GH115	Glycoside Hydrolase Family 115 protein								IPR029018;;	Chitobiase/beta-hexosaminidase domain 2-like;;
gene_1523	31846	5.6065406127	7.277473324419999	2.09133968603	43.0464540285	73.8568503459	55.587970900600006	64.89516949024801	3.53314014807448	0.525256410629872	1.6917512731259299e-12	4.4087101658009705e-11		GH114	Glycoside Hydrolase Family 114 protein								IPR004352;;IPR017853;;	Glycoside-hydrolase family GH114, TIM-barrel domain;;Glycoside hydrolase superfamily;;
gene_3088	210375	2.56848873082	0.7610177418899999	0.894219317723	40.5849901261	29.5150264984	0.0	27.695214937968696	3.5303404342912	1.36977266659547	0.000478515494295001	0.00313665890314185							KOG3386;;	Copper transporter;;			IPR007274;;	Ctr copper transporter;;
gene_12338	545169	2.7306766146599997	4.04536201811	4.159246994619999	50.632551809300004	71.1832992021	11.221556013599999	39.990141670159	3.52690028509866	0.7462218920865841	1.87123730355777e-07	2.72447443882782e-06											IPR007274;;	Ctr copper transporter;;
gene_9312	577199	1.8276601630000002	1.7792720593400002	0.227249950578	26.9425739815	17.7794833636	5.007108441640001	38.7712108604934	3.52245185392204	0.91009278588556	7.95185556288483e-06	8.535647122756591e-05							KOG2084;;	Predicted histone tail methylase containing SET domain;;			IPR001214;;IPR001214;;IPR001214;;\N;;	SET domain;;SET domain;;SET domain;;\N;;
gene_7199	553163	17.9377047216	13.1172899693	8.304536784560002	133.533567225	124.26024243299999	164.157306154	221.664907322004	3.5147038307670098	0.321150881981656	6.20358198751255e-29	4.89589510264485e-27	Yes
gene_12860	112698	3.42030813679	2.73178303854	2.45922004572	29.2522268406	31.6452951474	30.9629649629	62.310651504198	3.51416808731081	0.33646185381479904	1.42513661251531e-26	1.0048298247633298e-24											IPR021109;;	Aspartic peptidase domain;;
gene_12653	107396	23.574726595300003	27.6968758446	16.4150815058	255.16895150099998	239.056818806	214.53775852400003	350.37744101733	3.5015632238601806	0.27084930687963	3.66268345980506e-39	4.46269063655195e-37											IPR021476;;	Protein of unknown function DUF3129;;
gene_8716	45887	21.4195678504	22.0576290747	16.5968666248	214.79725774599999	177.87650328900003	232.579677828	481.93564422254013	3.4964742426028	0.19984669817169	1.7440461683243894e-69	6.211487507186089e-67							KOG0254;;	Predicted transporter (major facilitator superfamily);;			IPR011701;;IPR020846;;IPR020846;;	Major facilitator superfamily;;Major facilitator superfamily domain;;Major facilitator superfamily domain;;
gene_14634	428430	55.6691543845	48.5958693547	59.394047083100006	633.779739471	547.736754913	511.655705564	861.154613070417	3.49459256624161	0.21806117631938696	8.03995183698029e-59	1.9592093160641393e-56		CBM35-GH26	Carbohydrate-Binding Module Family 35 / Glycoside Hydrolase Family 26 protein						3.2.1.78;;	Mannan endo-1,4-beta-mannosidase.;;	IPR022790;;IPR000805;;IPR005084;;IPR008979;;IPR017853;;	Endoglucanase H/Glycosyl hydrolase family 26;;Glycoside hydrolase, family 26;;Carbohydrate binding module family 6;;Galactose-binding domain-like;;Glycoside hydrolase superfamily;;
gene_12931	114252	5.7388050046200005	8.81090981569	2.04337317947	60.5651760534	53.289515733	72.8937865636	71.4621436126933	3.48588031501733	0.525718645333298	3.4065786969130895e-12	8.65034334554347e-11	Yes	PL3_2	Polysaccharide Lyase Family 3 protein						4.2.2.2;;	Pectate lyase.;;	IPR004898;;IPR011050;;	Pectate lyase, catalytic;;Pectin lyase fold/virulence factor;;
gene_9641	418239	1.3396075500700002	5.1598616365300005	3.4978826315199996	55.0781660909	52.7376857457	12.845090913900002	36.87610169709671	3.47228129032666	0.7807025978712991	7.55236027424485e-07	9.91495627399679e-06							KOG1269;;KOG1269;;	SAM-dependent methyltransferases;;SAM-dependent methyltransferases;;			IPR025714;;IPR029063;;	Methyltransferase domain;;S-adenosyl-L-methionine-dependent methyltransferase;;
gene_12178	518610	15.3926529943	17.9352995192	18.666012363900002	207.47134011	225.97666577599998	105.1884361	319.568667731083	3.4630736228441297	0.386968331197469	3.45065952910562e-20	1.60299869094572e-18											IPR002220;;IPR002220;;IPR002220;;\N;;	DapA-like;;DapA-like;;DapA-like;;\N;;
gene_4506	248928	0.7876224446019999	1.86691776238	3.0848708665099998	15.2391601796	1.67606106155	81.9961066609	23.2950788884271	3.4461931321206403	1.2939258114414198	0.000408996552268447	0.00274608845416983
gene_8414	415990	6.69015770592	7.04791960489	9.2196641714	80.9020121301	64.06496928189999	87.56969822469999	126.24309523246	3.4338221015838504	0.287140114969261	5.4918959248852885e-34	5.33443597179417e-32									3.1.1.73;;	Feruloyl esterase.;;	IPR011118;;IPR029058;;	Tannase/feruloyl esterase;;Alpha/Beta hydrolase fold;;
gene_14043	427347	27.991203873200003	35.5020691237	11.112875821500001	248.62115184299998	315.59158730900003	212.566763554	160.853597087941	3.43224917930122	0.4656348245065911	1.6586032848072502e-14	5.18873865449836e-13	Yes
gene_14689	179347	18.0967998725	14.9746822525	20.149929964200002	184.53452078799998	172.77460179	168.834873291	328.156951588617	3.42649130176032	0.231410879891987	1.1300099124106096e-50	2.0122868824850494e-48		CBM18-CE4	Carbohydrate-Binding Module Family 18 / Carbohydrate Esterase Family 4 protein						3.5.1.41;;	Chitin deacetylase.;;	IPR002509;;IPR001002;;IPR002509;;IPR001002;;IPR011330;;	Polysaccharide deacetylase;;Chitin-binding, type 1;;Polysaccharide deacetylase;;Chitin-binding, type 1;;Glycoside hydrolase/deacetylase, beta/alpha-barrel;;
gene_4724	563553	0.731372211004	0.35691490282399996	0.0	4.16200395283	4.21132848964	5.8931987689400005	32.6696566223616	3.4250958096767903	0.9957896113441692	3.815779570214721e-05	0.00034371710914580096				C50	family C50 unassigned peptidases (Phaeosphaeria nodorum) [C50.UPW]#C50#{peptidase unit: 1506-2198}~source EAT92491~		KOG1849;;	Regulator of spindle pole body duplication;;			IPR005314;;IPR030397;;\N;;	Peptidase C50, separase;;SEPARIN core domain;;\N;;
gene_14238	537951	6.206650733069999	6.56064640212	6.57013795168	56.2575250525	47.833497222	94.6704311123	118.154625081383	3.41780103849346	0.33181576255344103	6.3098903570338e-26	4.17354176472379e-24											IPR006094;;IPR012951;;IPR016166;;IPR016166;;	FAD linked oxidase, N-terminal;;Berberine/berberine-like;;FAD-binding, type 2;;FAD-binding, type 2;;
gene_5329	410615	5.85044655353	2.5423629747599996	3.7341936323400002	27.6701897912	36.5192783287	68.3863276403	33.5996946925432	3.41739156881471	0.5794654470535451	2.6355008164825e-10	5.39927822137787e-09											IPR013960;;	DASH complex subunit Duo1;;
gene_8329	534076	8.34306638795	5.14169310964	4.35695767922	83.9405853557	66.04506809770001	31.0853784642	111.700943106299	3.4024263995449595	0.505477588743318	1.5118960639855901e-12	3.97731748650754e-11							KOG1285;;	Beta, beta-carotene 15,15'-dioxygenase and related enzymes;;			IPR004294;;IPR011047;;	Carotenoid oxygenase;;Quinonprotein alcohol dehydrogenase-like superfamily;;
gene_8116	414404	2.43018549147	3.24017938566	0.0	26.4487347348	43.957208268	8.322254415369999	26.2881761683254	3.39338915604368	1.16855463292784	0.00022865550755410898	0.00165417968746176							KOG0725;;	Reductases with broad range of substrate specificities;;	1.3.1.34;;	2,4-dienoyl-CoA reductase (NADPH).;;	\N;;IPR002347;;\N;;	\N;;Glucose/ribitol dehydrogenase;;\N;;
gene_6890	565509	57.4407479801	64.6726713744	91.24085515719999	805.7513531339999	870.91688039	444.559699497	303.796467492693	3.39282292301423	0.397554986189391	1.3483562322830498e-18	5.675353959518671e-17	Yes
gene_12432	84337	1.6192010393	3.0704205568000003	1.69117446137	8.354345975469998	17.2283041919	49.6832901408	44.98654602434521	3.37422499563168	0.726723267081845	2.8136695334204503e-07	3.98388071551581e-06							KOG1262;;	FAD-binding protein DIMINUTO;;			IPR006094;;IPR016166;;IPR016166;;	FAD linked oxidase, N-terminal;;FAD-binding, type 2;;FAD-binding, type 2;;
gene_9550	544441	0.5499646083199999	1.52085789346	0.7977923796899999	30.7403304204	13.2636837327	0.0	24.439045187437802	3.3673149943859304	1.36517207562096	0.000726403688395529	0.00446054254280013						189198429|GGGX|abH01	KOG4389;;	Acetylcholinesterase/Butyrylcholinesterase;;	3.1.1.7;;	Acetylcholinesterase.;;	IPR002018;;IPR019826;;IPR029058;;	Carboxylesterase, type B;;Carboxylesterase type B, active site;;Alpha/Beta hydrolase fold;;
gene_13294	130582	115.000401967	105.49363661	156.839375923	1224.07664383	1234.78087291	1122.30212486	2019.80078148816	3.35483200420981	0.248408425738562	1.44130117920655e-42	1.96271307639009e-40				A01A	subfamily A1A unassigned peptidases (Phaeosphaeria nodorum) [A01.UPA]#A01A#{peptidase unit: 86-402}~source AAP30888~		KOG1339;;	Aspartyl protease;;	3.4.23.18;;	Aspergillopepsin I.;;	IPR001461;;IPR001461;;IPR001969;;IPR021109;;	Aspartic peptidase;;Aspartic peptidase;;Aspartic peptidase, active site;;Aspartic peptidase domain;;
gene_7024	469702	5.7073881888999995	4.765665300809999	4.2901721965499995	33.463119372600005	92.74612341299999	25.5863763486	60.2983537777003	3.3506794754168	0.618017340959862	5.03548072990176e-09	8.967029145940439e-08	Yes
gene_11443	123160	3.1411883324	2.95257489162	4.90236579099	40.1684911021	30.8867724919	34.4227464915	99.2235800073147	3.3464943077823297	0.352835474148473	2.25122378325877e-22	1.2457967469906101e-20		GH95	Glycoside Hydrolase Family 95 protein						3.2.1.51;;	Alpha-L-fucosidase.;;	IPR027414;;IPR016518;;IPR008928;;	Glycosyl hydrolase family, N-terminal domain;;Alpha-L-fucosidase;;Six-hairpin glycosidase-like;;
gene_1029	401706	11.639309459100001	12.316471349	7.959728532100001	123.324314787	155.68744971700002	40.9980533304	79.72308068545141	3.3438226949799104	0.57876464236812	7.01912512875633e-10	1.37900492275001e-08		AA9	Lytic polysaccharide monooxygenase (formerly GH61)						3.2.1.4;;	Cellulase.;;	IPR005103;;	Glycoside hydrolase, family 61;;
gene_15453	527040	0.606897977591	0.08990892638980001	0.0	9.785373221	5.8116567651699995	0.0	10.2898480430152	3.34106378268696	2.11632480771409	0.00349646618787164	0.0165980571939635											IPR022703;;	Domain of unknown function DUF3533;;
gene_13685	571667	7.857180034580001	10.476020397200001	9.18949346782	76.0115623468	102.41051508700001	83.4122743061	108.840930698184	3.33754828479819	0.301044436508906	1.70377649889232e-29	1.3758985796287398e-27		CE8	Carbohydrate Esterase Family 8 protein						3.1.1.11;;3.1.1.11;;	Pectinesterase.;;Pectinesterase.;;	IPR000070;;IPR011050;;	Pectinesterase, catalytic;;Pectin lyase fold/virulence factor;;
gene_5257	266012	14.6470908354	11.025406778399999	13.351428962	97.6568667133	93.0858528028	185.454473053	380.514010638663	3.33202968904378	0.32050513673513503	2.2900474134911498e-26	1.5669339198715299e-24
gene_7635	470762	2.8227876602099995	3.80165451386	2.6802367817299997	57.926230105200005	53.5159641113	1.40607042108	45.413938433075714	3.29640522501249	1.05387708743037	0.000117039679000151	0.0009305558908483699		GH43_26	Glycoside Hydrolase Family 43 protein								IPR006710;;IPR023296;;	Glycoside hydrolase, family 43;;Glycosyl hydrolase, five-bladed beta-propellor domain;;
gene_11500	85249	3.6491769305	7.027897106010001	10.587174168099999	109.83061040700001	103.539344294	14.9960794	77.87368336342341	3.29240456465953	0.8042067827320029	3.36663493835433e-06	3.89687994114514e-05							KOG3386;;	Copper transporter;;			IPR007274;;	Ctr copper transporter;;
gene_4610	551286	2.8678990165900005	2.18502010445	2.4961475119	25.7627444968	21.7960390208	22.4485018236	34.93328263817661	3.2888780375524505	0.426165829995857	1.1676946639469699e-15	3.94629656501787e-14											\N;;IPR013830;;	\N;;SGNH hydrolase-type esterase domain;;
gene_7841	319585	0.9072003270450001	1.65756584366	1.25020705329	6.5822961212	6.43507623736	28.9962302204	53.88066309547261	3.2877262573141004	0.6976257024536601	2.0472041488742606e-07	2.9682323202362707e-06							KOG0676;;	Actin and related proteins;;			IPR010730;;IPR011646;;IPR020683;;IPR002110;;IPR020683;;IPR002110;;IPR020683;;IPR027417;;	Heterokaryon incompatibility;;KAP P-loop;;Ankyrin repeat-containing domain;;Ankyrin repeat;;Ankyrin repeat-containing domain;;Ankyrin repeat;;Ankyrin repeat-containing domain;;P-loop containing nucleoside triphosphate hydrolase;;
gene_12751	110618	45.33716179859999	36.5911166987	38.9246701062	349.291226975	453.138707691	284.383322308	546.555621961917	3.28371387391368	0.284381796855331	7.561004346361498e-32	6.68932167967906e-30
gene_10355	74179	55.5859890667	40.8963662823	35.877787914	442.080700368	421.978975775	319.113897806	781.0778584738008	3.27717386744231	0.282275486477776	3.703266090235459e-32	3.38410302587965e-30											IPR018535;;	Domain of unknown function DUF1996;;
gene_4049	464484	7.1435952133	8.81086465724	19.0866058403	101.787320744	90.1488758519	142.457156387	406.4482154624311	3.26802895782912	0.442348141144239	1.40714536562126e-14	4.41202011929556e-13		GH35	Glycoside Hydrolase Family 35 protein				KOG0496;;	Beta-galactosidase;;	3.2.1.23;;3.2.1.23;;3.2.1.23;;3.2.1.23;;3.2.1.23;;	Beta-galactosidase.;;Beta-galactosidase.;;Beta-galactosidase.;;Beta-galactosidase.;;Beta-galactosidase.;;	IPR001944;;IPR018954;;IPR025972;;IPR025300;;IPR001944;;IPR019801;;IPR018954;;IPR025972;;IPR008979;;\N;;IPR017853;;	Glycoside hydrolase, family 35;;Beta-galactosidase, domain 2;;Beta-galactosidase, domain 3;;Beta-galactosidase jelly roll domain;;Glycoside hydrolase, family 35;;Glycoside hydrolase, family 35, conserved site;;Beta-galactosidase, domain 2;;Beta-galactosidase, domain 3;;Galactose-binding domain-like;;\N;;Glycoside hydrolase superfamily;;
gene_3988	505891	0.279030130031	0.330695442698	1.33573462119	13.047004245999998	4.7502103491100005	4.58663207033	16.3117951175095	3.26578691774058	0.96000453676324	5.0161607834315103e-05	0.000442658661257075		GH32	Glycoside Hydrolase Family 32 protein				KOG0228;;	Beta-fructofuranosidase (invertase);;	3.2.1.65;;	Levanase.;;	IPR013148;;IPR013189;;IPR001362;;IPR013320;;IPR023296;;	Glycosyl hydrolase family 32, N-terminal;;Glycosyl hydrolase family 32, C-terminal;;Glycoside hydrolase, family 32;;Concanavalin A-like lectin/glucanase domain;;Glycosyl hydrolase, five-bladed beta-propellor domain;;
gene_1276	560445	15.1524731741	10.9157140432	18.618823537	130.2998621	141.622781276	128.606223718	138.314304501628	3.26279313183384	0.316684354092208	5.768086842883058e-26	3.83343187787779e-24
gene_4493	563339	68.3372332192	67.4921485769	110.10699000299999	796.2116005439999	837.905845258	577.257283087	561.056568044511	3.25671167752298	0.3398651256047009	9.471216696363372e-23	5.36959999642805e-21	Yes	AA9	Lytic polysaccharide monooxygenase (formerly GH61)						3.2.1.4;;	Cellulase.;;	IPR005103;;	Glycoside hydrolase, family 61;;
gene_5017	408712	23.5250634808	27.3795158088	30.4924795293	255.964977267	278.038577003	184.540047193	438.9575517190351	3.25130098709428	0.28837860215431393	1.8581580322208803e-30	1.54549790823641e-28						169596420|GGGX|abH03	KOG1516;;	Carboxylesterase and related proteins;;	3.1.1.3;;	Triacylglycerol lipase.;;	IPR002018;;IPR019826;;IPR029058;;	Carboxylesterase, type B;;Carboxylesterase type B, active site;;Alpha/Beta hydrolase fold;;
gene_12803	111929	0.564150203376	1.4486516300999999	3.4371555025	32.1396441487	18.4078505212	8.2429948495	32.158695921778104	3.2472484385469103	0.8520469784752428	1.10559030732046e-05	0.000114345862760098
gene_10453	536089	5.11756124013	2.18344701582	0.17816788781800003	16.5026902593	34.8485554049	32.526893283	40.950375718269896	3.2385998888240297	0.932927002011336	3.6424360022412e-05	0.000329598932059481							KOG4438;;	Centromere-associated protein NUF2;;	6.3.2.19;;	Ubiquitin--protein ligase.;;	IPR005549;;	Kinetochore protein Nuf2;;
gene_6109	440793	1.14914660364	1.07008233753	2.14326093689	4.23505529242	20.960440296199998	21.5878895135	28.422186290069103	3.23769545969507	0.774905019609434	2.25562750085677e-06	2.68242003312505e-05											IPR027589;;	Choice-of-anchor B domain;;
gene_6828	296332	26.8962421285	23.3759968652	28.760630907399996	284.97915984599996	256.195748029	152.98552873399998	281.262613313297	3.2348478941290497	0.347830665101154	1.4342562237642e-21	7.40588064984561e-20		AA9	Lytic polysaccharide monooxygenase (formerly GH61)						3.2.1.4;;	Cellulase.;;	IPR005103;;	Glycoside hydrolase, family 61;;
gene_11853	606254	11.4784875694	11.265686779100001	10.4068627494	154.228674652	74.8053257805	66.82441325010001	256.03881085175203	3.23362652219676	0.4124533796460061	4.63183098296592e-16	1.6084033088349098e-14							KOG2493;;	Na+/Pi symporter;;			IPR001204;;	Phosphate transporter;;
gene_8553	41373	43.429568061400005	41.8024155679	49.286199408	329.615961658	510.597504825	332.620493434	504.80454562889605	3.22879412232882	0.29073990907875	1.1771910711075099e-29	9.562095893382069e-28	Yes			S01A	trypsin (fungal) (Phaeosphaeria nodorum) [S01.103]#S01A#{peptidase unit: 36-260}~source Q0UQI6_PHANO~		KOG3627;;	Trypsin;;	3.4.21.4;;	Trypsin.;;	IPR001254;;IPR001314;;IPR018114;;IPR018114;;IPR001254;;IPR001254;;IPR009003;;	Peptidase S1;;Peptidase S1A, chymotrypsin-type;;Peptidase S1, trypsin family, active site;;Peptidase S1, trypsin family, active site;;Peptidase S1;;Peptidase S1;;Trypsin-like cysteine/serine peptidase domain;;
gene_9142	417059	4.988275482480001	5.405171426310001	5.58214728225	48.257340568800004	41.2470646003	49.9785792981	100.21820196894899	3.22669911420435	0.26604338605626004	8.592355128355089e-35	8.64839222701828e-33		AA3	GMC oxidoreductase				KOG1238;;	Glucose dehydrogenase/choline dehydrogenase/mandelonitrile lyase (GMC oxidoreductase family);;	1.1.99.1;;	Choline dehydrogenase.;;	IPR000172;;IPR007867;;IPR012132;;IPR000172;;\N;;\N;;	Glucose-methanol-choline oxidoreductase, N-terminal;;Glucose-methanol-choline oxidoreductase, C-terminal;;Glucose-methanol-choline oxidoreductase;;Glucose-methanol-choline oxidoreductase, N-terminal;;\N;;\N;;
gene_12258	605828	3.7340165927499998	4.047629597719999	4.67682145247	36.710821220700005	32.171567961	39.422215278	121.77397540790199	3.22109263472011	0.257349195287886	6.49571700777349e-37	6.994225522323549e-35		PL26	Polysaccharide Lyase Family 26 protein
gene_15001	587170	0.543447443619	1.67458812287	1.51360976257	7.3603512564899995	11.1019824444	19.057199101600002	34.397536828690015	3.21554987277053	0.61253139894289	1.4610926029634699e-08	2.46293401154885e-07		GH3	Glycoside Hydrolase Family 3 protein						3.2.1.21;;3.2.1.21;;3.2.1.21;;	Beta-glucosidase.;;Beta-glucosidase.;;Beta-glucosidase.;;	IPR001764;;IPR002772;;IPR026891;;IPR001764;;IPR017853;;IPR002772;;	Glycoside hydrolase, family 3, N-terminal;;Glycoside hydrolase family 3 C-terminal domain;;Fibronectin type III-like domain;;Glycoside hydrolase, family 3, N-terminal;;Glycoside hydrolase superfamily;;Glycoside hydrolase family 3 C-terminal domain;;
gene_3052	406084	2.46494757262	2.04495066559	0.715142887386	14.572726743099999	12.938677994	20.2591160801	117.669584248055	3.21460968525563	0.4751873230771521	1.28255217534786e-12	3.3997423121339296e-11											IPR018247;;	EF-Hand 1, calcium-binding site;;
gene_652	431297	17.0879151257	9.87696061009	23.0407941271	184.281233542	128.761120527	131.234162828	326.444489079926	3.212500457198	0.40112164175404	1.1098659511673102e-16	4.03561205804031e-15						111054936|GGGX|abH03	KOG1516;;	Carboxylesterase and related proteins;;	3.1.1.8;;	Cholinesterase.;;	IPR002018;;IPR019826;;IPR029058;;	Carboxylesterase, type B;;Carboxylesterase type B, active site;;Alpha/Beta hydrolase fold;;
gene_1582	460120	5.542528313869999	7.061443573430001	4.58287400333	80.42890094810001	41.2807631825	33.4058212322	57.9102812781705	3.2114212332611696	0.5061124173870241	2.47089876822987e-11	5.720130648452148e-10		PL3_2-CBM1	Polysaccharide Lyase Family 3 / Carbohydrate-Binding Module Family 1 protein						4.2.2.2;;	Pectate lyase.;;	IPR000254;;IPR004898;;IPR000254;;IPR000254;;IPR000254;;IPR011050;;IPR000254;;	Cellulose-binding domain, fungal;;Pectate lyase, catalytic;;Cellulose-binding domain, fungal;;Cellulose-binding domain, fungal;;Cellulose-binding domain, fungal;;Pectin lyase fold/virulence factor;;Cellulose-binding domain, fungal;;
gene_406	400975	18.1994688947	10.867603138900002	9.62606622265	134.079848759	113.206330095	85.14514473060001	245.943043726078	3.1995515199054303	0.36724294216576	2.94589308308911e-19	1.28674386553798e-17
gene_5918	602079	2.3512367602	0.895690462191	2.19263316166	8.66522831242	12.8659713856	34.047999399	32.571576683364	3.1985616731758304	0.71652054628368	6.04840448515907e-07	8.109299063596471e-06											IPR001810;;IPR001810;;	F-box domain;;F-box domain;;
gene_6766	469213	4.07707553462	3.36138310333	3.2400119200599997	28.0097157541	27.1597126632	37.8797475285	53.4938508151572	3.19405734558222	0.34961942226583004	6.078962243158448e-21	2.95233515935213e-19							KOG1231;;	Proteins containing the FAD binding domain;;			IPR006094;;IPR012951;;IPR016166;;IPR016166;;	FAD linked oxidase, N-terminal;;Berberine/berberine-like;;FAD-binding, type 2;;FAD-binding, type 2;;
gene_6853	511404	0.7535292469120001	0.669789731665	0.109308832235	9.31468985362	5.34503571747	2.0643896111599997	13.6816127867502	3.1940132037785	0.9818856639052208	9.35140718955995e-05	0.000767456985149494
gene_12025	518344	8.28410035484	6.49253989684	4.419199931780001	42.2251729977	54.5917031475	71.7465933283	64.11149040426031	3.1855846927535496	0.387131836091376	1.7390170540165394e-17	6.82343132211573e-16	Yes										IPR018620;;	Ubiquitin 3 binding protein But2, C-terminal;;
gene_15462	456772	110.257182846	102.79801996200001	112.91544778299999	962.299170627	1018.84378616	738.74258372	942.091408262776	3.18268314625004	0.238572698728946	1.44003318975888e-41	1.9049581910238897e-39	Yes										IPR021054;;	Cell wall galactomannoprotein;;
gene_12363	519012	13.5148524041	14.7851695551	8.59603058028	147.506898412	123.887570092	54.1144323667	65.2747876306812	3.1804114818226097	0.5218996197371041	1.15899268139651e-10	2.4881620316225e-09	Yes			I51	family I51 unassigned peptidase inhibitors (Fusarium pseudograminearum) [I51.UPW]#I51#{inhibitor unit: 40-193}~source K3W0R6~						IPR015141;;IPR016090;;	Phospholipase A2, prokaryotic/fungal;;Phospholipase A2 domain;;
gene_13207	523248	7.98420704084	8.126673900210001	4.414820149890001	69.9707524799	55.568594653000005	47.864922520600004	191.07655396260898	3.17442715693088	0.347655876202745	7.683900752337629e-21	3.70588130034617e-19		GH55	Glycoside Hydrolase Family 55 protein						3.2.1.58;;	Glucan 1,3-beta-glucosidase.;;	\N;;IPR011050;;	\N;;Pectin lyase fold/virulence factor;;
gene_2239	599172	13.7802117529	27.219600655	31.0510073828	203.9177983	230.032837109	182.890615934	416.181941468339	3.1656950411839904	0.3706403402225851	1.4044137369622199e-18	5.89344616507712e-17		GH88	Glycoside Hydrolase Family 88 protein								IPR010905;;IPR008928;;	Glycosyl hydrolase, family 88;;Six-hairpin glycosidase-like;;
gene_8172	33624	9.825284501110001	11.6445374819	10.9950192943	75.6530804545	120.32889152899999	76.9074907327	141.051045701456	3.16137018088605	0.3288948357971239	7.673775373431929e-23	4.40449338582519e-21		GH10	Glycoside Hydrolase Family 10 protein						3.2.1.8;;	Endo-1,4-beta-xylanase.;;	IPR001000;;IPR001000;;IPR001000;;IPR017853;;	Glycoside hydrolase, family 10;;Glycoside hydrolase, family 10;;Glycoside hydrolase, family 10;;Glycoside hydrolase superfamily;;
gene_12857	581829	0.0	0.11595962013399999	0.0	3.7861918959699996	2.4985191048199997	0.0	3.14513478775127	3.15336631340131	3.50279507026969	0.00929181568359406	0.0367997015509338											IPR008826;;IPR011048;;	Selenium-binding protein;;Cytochrome cd1-nitrite reductase-like, haem d1 domain;;
gene_1746	486109	0.768464060815	0.531272656028	0.0	1.6520531005599999	2.18038934493	16.1406750499	14.5787379021475	3.13642547260538	1.45294644183795	0.0015640477596549	0.008586807660714041											IPR001138;;IPR007219;;IPR001138;;IPR001138;;IPR001138;;IPR001138;;	Zn(2)-C6 fungal-type DNA-binding domain;;Transcription factor domain, fungi;;Zn(2)-C6 fungal-type DNA-binding domain;;Zn(2)-C6 fungal-type DNA-binding domain;;Zn(2)-C6 fungal-type DNA-binding domain;;Zn(2)-C6 fungal-type DNA-binding domain;;
gene_835	17080	19.2336697289	19.246706906	12.9502017146	169.100866027	94.2145261935	160.067702792	239.60783866305303	3.1254670316460698	0.321943391198343	3.11005714723815e-23	1.7924769201301996e-21		AA12	Auxilliary Activities Family 12 protein								IPR011041;;	Soluble quinoprotein glucose/sorbosone dehydrogenase;;
gene_13668	524090	2.0697485168400003	1.7630821407	0.22518216212900002	11.262973481300001	11.5616186602	15.593436116600001	30.0108788825742	3.116154167047	0.7277120759248179	1.65809328812425e-06	2.01319193811589e-05
gene_8328	575915	5.45951809719	2.32934554914	6.842632152439999	57.0415108567	44.6125746152	25.127839138000002	60.484261349065	3.11462781488213	0.5865072301174449	9.873430751023447e-09	1.70362674697784e-07							KOG4245;;	Predicted metal-dependent hydrolase of the TIM-barrel fold;;	4.1.1.46;;4.1.1.46;;	O-pyrocatechuate decarboxylase.;;O-pyrocatechuate decarboxylase.;;	IPR006992;;\N;;	Amidohydrolase 2;;\N;;
gene_12177	448732	19.2606705748	12.442576697	14.977677059200001	137.45705559	180.072799092	67.4726430158	255.863613459315	3.10976361872819	0.4518542349090561	5.857112725519979e-13	1.59208015180964e-11									1.1.1.-;;1.1.1.-;;1.1.1.-;;1.1.1.-;;1.1.1.-;;1.1.1.-;;1.1.1.-;;1.1.1.-;;1.1.1.-;;1.1.1.-;;1.1.1.-;;1.1.1.-;;	With NAD(+) or NADP(+) as acceptor.;;With NAD(+) or NADP(+) as acceptor.;;With NAD(+) or NADP(+) as acceptor.;;With NAD(+) or NADP(+) as acceptor.;;With NAD(+) or NADP(+) as acceptor.;;With NAD(+) or NADP(+) as acceptor.;;With NAD(+) or NADP(+) as acceptor.;;With NAD(+) or NADP(+) as acceptor.;;With NAD(+) or NADP(+) as acceptor.;;With NAD(+) or NADP(+) as acceptor.;;With NAD(+) or NADP(+) as acceptor.;;With NAD(+) or NADP(+) as acceptor.;;	IPR000683;;\N;;	Oxidoreductase, N-terminal;;\N;;
gene_12028	605653	1.4689927224500001	1.16066127248	2.1309574872	8.94783065657	9.03071706296	26.8299545331	27.250729327737197	3.10109279354521	0.656891577932582	1.9570558560854798e-07	2.84049172842501e-06											\N;;	\N;;
gene_10962	607140	18.0267938185	15.295140731199998	16.4032550782	116.26264183200001	197.036192748	85.3043069296	306.023518566302	3.08420333698789	0.394373487343091	5.42318723804917e-16	1.87850550465095e-14				S53	family S53 unassigned peptidases (Bipolaris victoriae) [S53.UPW]#S53#{peptidase unit: 197-584}~source W7DZ80~				3.4.14.9;;	Tripeptidyl-peptidase I.;;	IPR000209;;IPR015366;;IPR023828;;IPR030400;;IPR015366;;IPR000209;;IPR009020;;	Peptidase S8/S53 domain;;Peptidase S53, propeptide;;Peptidase S8, subtilisin, Ser-active site;;Sedolisin domain;;Peptidase S53, propeptide;;Peptidase S8/S53 domain;;Proteinase inhibitor, propeptide;;
gene_9331	473619	0.660008594479	0.860437608449	1.60847388418	6.385024169969999	7.86519276235	14.4654227164	21.8689463655995	3.0791589328383195	0.641294354028631	1.39826967572569e-07	2.07278183520063e-06
gene_15513	527154	13.9835263525	28.152378268899998	12.482985935899999	181.52792801599998	177.015720084	86.44230159959999	260.002018823673	3.0743711861618195	0.478839419543553	1.4472046552634601e-11	3.44797129701705e-10											IPR000073;;IPR029058;;	Alpha/beta hydrolase fold-1;;Alpha/Beta hydrolase fold;;
gene_9504	544413	7.79418044138	5.5424121070500005	6.7838595444	41.2198117359	50.4215036015	71.7465933283	53.62491053123961	3.0709363689662004	0.384536771232875	1.19518207001083e-16	4.300797656075249e-15											IPR013252;;\N;;	Kinetochore-Ndc80 subunit Spc24;;\N;;
gene_9927	67120	24.588173925	22.0023788812	23.2681263965	221.373197827	188.22467276	132.916497913	344.43817743234	3.0696232306693	0.2969510368563211	5.366544925850808e-26	3.58371677981095e-24		GH7	Glycoside Hydrolase Family 7 protein						3.2.1.91;;	Cellulose 1,4-beta-cellobiosidase.;;	IPR001722;;IPR001722;;IPR013320;;	Glycoside hydrolase, family 7;;Glycoside hydrolase, family 7;;Concanavalin A-like lectin/glucanase domain;;
gene_4781	563606	14.4966337312	13.536415695399999	12.8086814554	108.72347143200001	100.02504538299999	103.500686198	295.819192031401	3.0629060743665	0.18557983579062	3.99319018822201e-62	1.0875570924392895e-59											\N;;	\N;;
gene_11907	384171	33.300109301999996	61.2228489327	54.9944880399	440.547493481	377.934153121	364.919609824	144.033881922788	3.06283219975128	0.33097741666935804	2.77620226635766e-21	1.3971539666560899e-19											IPR001810;;IPR001810;;	F-box domain;;F-box domain;;
gene_5866	410771	39.7146674056	44.7242122882	21.621372175999998	403.59464185300004	278.791352134	162.988365605	560.651078985936	3.05960932581837	0.453957013523343	1.67394172760732e-12	4.3787289258880704e-11											IPR008427;;	Extracellular membrane protein, CFEM domain;;
gene_1794	501463	0.5250816297349999	0.38894120049500003	0.114254476537	11.0060601297	3.35212212309	0.0	11.1852687087572	3.0489531294809	1.5564296265652902	0.00256346201283514	0.0129384038365843				S10	family S10 unassigned peptidases (Setosphaeria turcica) [S10.UPW]#S10#{peptidase unit: 70-536}~source R0ILX3~		KOG1282;;KOG1282;;	Serine carboxypeptidases (lysosomal cathepsin A);;Serine carboxypeptidases (lysosomal cathepsin A);;	3.4.16.6;;	Carboxypeptidase D.;;	IPR001563;;IPR001563;;IPR018202;;IPR029058;;	Peptidase S10, serine carboxypeptidase;;Peptidase S10, serine carboxypeptidase;;Peptidase S10, serine carboxypeptidase, active site;;Alpha/Beta hydrolase fold;;
gene_2237	143484	35.4052886257	42.2837202589	55.4685784541	357.446374156	341.93893247	325.314055354	783.912949334481	3.04696366843013	0.25722470578824697	2.54959817458176e-33	2.40911011190073e-31							KOG2533;;	Permease of the major facilitator superfamily;;			IPR011701;;IPR020846;;	Major facilitator superfamily;;Major facilitator superfamily domain;;
gene_5078	563872	0.0	2.88015945392	0.52879315423	33.3058141105	33.6143357343	0.0	11.0952391715429	3.04508486781882	2.06365192745072	0.0050309552277289895	0.0224405806400628	Yes
gene_130	484767	210.992176063	217.63204873700002	227.097774272	1678.2351921	1827.17924956	1423.46217307	1829.7434060063101	3.03423121582894	0.207421022774399	1.98886169896883e-49	3.41052950600951e-47		GH5_5	Glycoside Hydrolase Family 5 protein						3.2.1.4;;	Cellulase.;;	IPR001547;;IPR017853;;	Glycoside hydrolase, family 5;;Glycoside hydrolase superfamily;;
gene_11537	86156	64.53309251729999	47.5561536992	38.4054620648	541.596205356	464.79725531400004	179.818813928	453.96282689335294	3.0326384111620897	0.484102803325908	3.84337110449381e-11	8.624301234478031e-10											\N;;	\N;;
gene_12993	607562	119.259333019	105.359694909	303.489402988	1686.04483251	1533.5358589000002	1051.89890284	1227.13129795314	3.02219157216838	0.498577951948075	1.3023493179041001e-10	2.77186325192047e-09	Yes	AA9	Lytic polysaccharide monooxygenase (formerly GH61)						3.2.1.4;;	Cellulase.;;	IPR005103;;	Glycoside hydrolase, family 61;;
gene_14321	586235	1.03695004559	1.35184727104	0.631774753194	9.02845211955	6.17856499274	9.65891409608	24.598594143694402	3.01045225856465	0.531448396132565	1.75299983564412e-09	3.27714235761734e-08		GH95	Glycoside Hydrolase Family 95 protein						3.2.1.51;;	Alpha-L-fucosidase.;;	IPR027414;;IPR016518;;IPR008928;;	Glycosyl hydrolase family, N-terminal domain;;Alpha-L-fucosidase;;Six-hairpin glycosidase-like;;
gene_10949	570543	12.0163993319	11.9346607372	5.00842658935	73.1328506478	60.50580432180001	89.9516812952	136.22541497232	3.0012941337699504	0.394741211286289	3.203116539344881e-15	1.05680020739906e-13											IPR008427;;IPR014005;;	Extracellular membrane protein, CFEM domain;;Extracellular membrane protein, CFEM domain, fungi;;
gene_9897	417961	21.1286827761	37.2035883602	21.017001798699997	153.78825518899998	182.41664997200002	287.769775606	105.82835673705799	2.99966241978741	0.388535113034734	1.34916383586703e-15	4.52654243482923e-14											IPR028116;;	Putative oxalocrotonate tautomerase;;
gene_6763	511274	19.801119651900002	23.742511407	22.0815735438	173.600400349	186.323641165	124.60017731399999	329.617861133338	2.99608979274705	0.278279311709661	6.021170894564518e-28	4.4964550390054393e-26							KOG2533;;	Permease of the major facilitator superfamily;;			IPR011701;;IPR020846;;	Major facilitator superfamily;;Major facilitator superfamily domain;;
gene_6024	509921	12.5241345149	12.9375734042	13.257599795299999	112.428113682	123.89283742100001	53.785541393	181.40040836441798	2.98403778411008	0.40778527128739095	2.7955132674878798e-14	8.55279279414242e-13							KOG2741;;KOG2741;;	Dimeric dihydrodiol dehydrogenase;;Dimeric dihydrodiol dehydrogenase;;			IPR000683;;\N;;\N;;	Oxidoreductase, N-terminal;;\N;;\N;;
gene_8276	36001	40.7521367918	41.8458177991	42.2386549278	282.89149974599997	423.673028074	209.65525302700001	311.163446993861	2.9686567300965296	0.34962149506976004	2.28728776071116e-18	9.5121038911012e-17	Yes	AA9	Lytic polysaccharide monooxygenase (formerly GH61)						3.2.1.4;;	Cellulase.;;	IPR005103;;	Glycoside hydrolase, family 61;;
gene_4507	249080	90.091618096	92.00653194879999	105.292817551	864.005209196	721.537381875	504.137860279	1035.742607676	2.96810516631662	0.298917556981715	3.5667300640600896e-24	2.1354258874911493e-22											IPR000791;;IPR000791;;	GPR1/FUN34/yaaH;;GPR1/FUN34/yaaH;;
gene_7873	471208	1.73240945926	2.3098308491900004	0.9424036412019999	12.5696957156	13.8246316044	14.2384709205	19.3487116233452	2.96604089016388	0.5792043758397161	3.53636080673615e-08	5.71828307398895e-07							KOG4169;;KOG4169;;	15-hydroxyprostaglandin dehydrogenase and related dehydrogenases;;15-hydroxyprostaglandin dehydrogenase and related dehydrogenases;;	1.1.1.141;;	15-hydroxyprostaglandin dehydrogenase (NAD+).;;	IPR002198;;IPR002198;;IPR002347;;\N;;	Short-chain dehydrogenase/reductase SDR;;Short-chain dehydrogenase/reductase SDR;;Glucose/ribitol dehydrogenase;;\N;;
gene_2807	204558	70.9584371392	57.24506067	54.175831037600005	405.454625883	456.70755976699996	442.00353117699996	548.666181800665	2.96342345424727	0.19133199570241705	4.442151648922049e-55	9.49253636977343e-53	Yes
gene_2572	549803	44.1906122497	57.1106464724	48.20452440930001	383.912309096	368.726578485	318.594279459	774.8448304071629	2.96210992469468	0.216383459205426	1.52167010620729e-43	2.1789688428061105e-41							KOG2533;;	Permease of the major facilitator superfamily;;	1.97.1.4;;	Formate acetyltransferase activating enzyme.;;	IPR011701;;IPR020846;;	Major facilitator superfamily;;Major facilitator superfamily domain;;
gene_6433	441399	2.9353812552900003	2.92543647959	0.929048132069	8.174988242769999	10.789397298099999	43.1335690131	45.7989407584799	2.95626763857347	0.788536542177146	1.52900696994928e-05	0.00015279069649349299									3.1.1.73;;	Feruloyl esterase.;;	IPR011118;;IPR029058;;	Tannase/feruloyl esterase;;Alpha/Beta hydrolase fold;;
gene_15561	456979	1.00826844859	1.72605300607	0.487539787588	10.8379370072	4.7679908843000005	11.6629607977	24.7847351502501	2.95485902950662	0.6722546978777421	1.19702596645736e-06	1.4942058730030398e-05							KOG1255;;	Succinyl-CoA synthetase, alpha subunit;;			IPR005811;;IPR003781;;IPR005810;;IPR003781;;\N;;IPR016102;;	ATP-citrate lyase/succinyl-CoA ligase;;CoA-binding;;Succinyl-CoA ligase, alpha subunit;;CoA-binding;;\N;;Succinyl-CoA synthetase-like;;	GO:0003824;;GO:0008152;;	catalytic activity;;metabolic process;;
gene_14003	165471	1.85491325024	1.0991848055700002	1.4991507690299999	18.799224937400002	10.1500883298	5.80773914839	27.6662345862931	2.94683756629211	0.645711346763052	5.04845473502026e-07	6.89508714547014e-06				A01A	subfamily A1A non-peptidase homologues (Phaeosphaeria nodorum) [A01.UNA]#A01A#{peptidase unit: 28-365}~source XP_001795157~				3.4.23.3;;	Gastricsin.;;	IPR001461;;IPR021109;;	Aspartic peptidase;;Aspartic peptidase domain;;
gene_11511	85808	7.564957691469999	8.41899951992	7.54791318653	51.7646878393	68.31933778060001	49.538205906099996	96.68402283335743	2.94589198501404	0.30301353548848	2.95458258193376e-23	1.70996466929417e-21				S08A	subfamily S8A unassigned peptidases (Setosphaeria turcica) [S08.UPA]#S08A#{peptidase unit: 145-369}~source R0KEV0~		KOG1153;;	Subtilisin-related protease/Vacuolar protease B;;	3.4.21.63;;	Oryzin.;;	IPR000209;;IPR010259;;IPR015500;;IPR023827;;IPR022398;;IPR023828;;IPR000209;;IPR009020;;	Peptidase S8/S53 domain;;Peptidase S8 propeptide/proteinase inhibitor I9;;Peptidase S8, subtilisin-related;;Peptidase S8, subtilisin, Asp-active site;;Peptidase S8, subtilisin, His-active site;;Peptidase S8, subtilisin, Ser-active site;;Peptidase S8/S53 domain;;Proteinase inhibitor, propeptide;;
gene_1128	401270	11.6343311403	9.92102829862	24.698123371199998	99.7414693793	85.7467486397	177.24906889	130.699329333028	2.94563305749322	0.491118566325543	1.98685105549604e-10	4.11287051577348e-09							KOG1604;;	Predicted mutarotase;;	5.1.3.3;;	Aldose 1-epimerase.;;	IPR008183;;IPR018052;;IPR011013;;	Aldose 1-/Glucose-6-phosphate 1-epimerase;;Aldose 1-epimerase, conserved site;;Galactose mutarotase-like domain;;
gene_15454	527041	0.676014509038	0.6409484662080001	1.52980387558	11.7717621074	12.659321874300002	1.48162246938	20.1727117981353	2.9363461175169	0.943463837580907	0.00015091148444778	0.00115938081801973							KOG2450;;	Aldehyde dehydrogenase;;	1.2.1.3;;1.2.1.3;;1.2.1.3;;1.2.1.3;;1.2.1.3;;1.2.1.3;;1.2.1.3;;1.2.1.3;;1.2.1.3;;1.2.1.3;;1.2.1.3;;1.2.1.3;;1.2.1.3;;1.2.1.3;;1.2.1.3;;	Aldehyde dehydrogenase (NAD+).;;Aldehyde dehydrogenase (NAD+).;;Aldehyde dehydrogenase (NAD+).;;Aldehyde dehydrogenase (NAD+).;;Aldehyde dehydrogenase (NAD+).;;Aldehyde dehydrogenase (NAD+).;;Aldehyde dehydrogenase (NAD+).;;Aldehyde dehydrogenase (NAD+).;;Aldehyde dehydrogenase (NAD+).;;Aldehyde dehydrogenase (NAD+).;;Aldehyde dehydrogenase (NAD+).;;Aldehyde dehydrogenase (NAD+).;;Aldehyde dehydrogenase (NAD+).;;Aldehyde dehydrogenase (NAD+).;;Aldehyde dehydrogenase (NAD+).;;	IPR015590;;IPR016160;;IPR029510;;IPR016161;;	Aldehyde dehydrogenase domain;;Aldehyde dehydrogenase, cysteine active site;;Aldehyde dehydrogenase, glutamic acid active site;;Aldehyde/histidinol dehydrogenase;;	GO:0008152;;GO:0016491;;GO:0004029;;	metabolic process;;oxidoreductase activity;;aldehyde dehydrogenase (NAD) activity;;
gene_13351	557565	1.8955446833400003	1.34791462444	0.824917320599	26.2841648298	18.5551133254	0.0	24.6064682648805	2.93444040692087	1.28571012177877	0.00136217887616871	0.0076231525342399							KOG0029;;	Amine oxidase;;	1.4.3.4;;1.4.3.4;;1.4.3.4;;1.4.3.4;;1.4.3.4;;1.4.3.4;;	Amine oxidase (flavin-containing).;;Amine oxidase (flavin-containing).;;Amine oxidase (flavin-containing).;;Amine oxidase (flavin-containing).;;Amine oxidase (flavin-containing).;;Amine oxidase (flavin-containing).;;	IPR002937;;IPR001613;;\N;;\N;;	Amine oxidase;;Flavin amine oxidase;;\N;;\N;;
gene_10615	97926	3.72719460208	4.73284629366	3.01233853028	34.3404296183	30.5928224099	20.4222512844	33.750913383271296	2.93332590922368	0.474006073522771	7.74039083721473e-11	1.68906795492503e-09							KOG0393;;	Ras-related small GTPase, Rho type;;			IPR001806;;IPR001806;;IPR003578;;IPR020849;;IPR003578;;IPR003579;;IPR002041;;IPR027417;;IPR005225;;	Small GTPase superfamily;;Small GTPase superfamily;;Small GTPase superfamily, Rho type;;Small GTPase superfamily, Ras type;;Small GTPase superfamily, Rho type;;Small GTPase superfamily, Rab type;;Ran GTPase;;P-loop containing nucleoside triphosphate hydrolase;;Small GTP-binding protein domain;;
gene_7255	306713	9.584214691060001	11.3588311048	15.8281456502	55.473001691099995	76.3513174675	150.810471024	117.287950433162	2.9284566723768504	0.4504352413164461	8.094389816464719e-12	1.97942032659674e-10	Yes	CBM1	Carbohydrate-Binding Module Family 1 protein								IPR000254;;IPR000254;;IPR000254;;IPR000254;;IPR000254;;	Cellulose-binding domain, fungal;;Cellulose-binding domain, fungal;;Cellulose-binding domain, fungal;;Cellulose-binding domain, fungal;;Cellulose-binding domain, fungal;;
gene_3070	550164	0.591126200627	0.630521393967	0.823202315775	1.9062151160299998	3.5221674033499997	14.899084661500002	16.7465138553335	2.92537157344241	0.932794652897639	0.000133629776096644	0.00104100818282803											IPR002523;;	Mg2+ transporter protein, CorA-like/Zinc transport protein ZntB;;
gene_11071	521998	17.311708823900002	10.6730632162	5.93575193789	81.2005435402	93.0286044308	70.9019224878	147.297271276509	2.9142617129341297	0.43456000332025	2.13154154012666e-12	5.52371492394764e-11							KOG1567;;	Ribonucleotide reductase, beta subunit;;	1.17.4.1;;1.17.4.1;;	Ribonucleoside-diphosphate reductase.;;Ribonucleoside-diphosphate reductase.;;	IPR000358;;IPR030475;;IPR009078;;	Ribonucleotide reductase small subunit;;Ribonucleotide reductase small subunit, acitve site;;Ferritin-like superfamily;;
gene_10196	475044	3.4100318403900003	5.38857930957	2.12000453609	18.3273166638	32.4816996359	32.0304608544	52.8301246822811	2.91015826466959	0.491042977861519	3.5509968026623197e-10	7.18999206836438e-09		GH28	Glycoside Hydrolase Family 28 protein								IPR000743;;IPR011050;;	Glycoside hydrolase, family 28;;Pectin lyase fold/virulence factor;;
gene_4093	240087	48.4061640762	54.52645432439999	59.4648988776	360.943196586	361.302553414	400.63230642	810.977380697803	2.9081023597298	0.169509932692336	6.966076993826327e-67	2.15019576542773e-64							KOG0254;;	Predicted transporter (major facilitator superfamily);;			IPR005828;;IPR003663;;IPR005829;;IPR005829;;IPR020846;;\N;;IPR020846;;IPR003663;;	General substrate transporter;;Sugar/inositol transporter;;Sugar transporter, conserved site;;Sugar transporter, conserved site;;Major facilitator superfamily domain;;\N;;Major facilitator superfamily domain;;Sugar/inositol transporter;;
gene_7657	566192	2.24204209858	0.966247042606	0.70960629729	3.9436106271300004	14.746934386700001	15.635099908099999	17.0798057151945	2.90771093991906	0.8380958484496841	4.24636401071255e-05	0.00037736401861034703							KOG1231;;	Proteins containing the FAD binding domain;;			IPR006094;;IPR012951;;IPR016166;;IPR016166;;	FAD linked oxidase, N-terminal;;Berberine/berberine-like;;FAD-binding, type 2;;FAD-binding, type 2;;
gene_8180	33719	3.9917560207	3.22849974075	3.33347352092	30.0933178618	22.0396782959	20.9851542185	143.16685685121402	2.9054568661041005	0.29503949286296194	8.42489449608911e-24	4.95855019282533e-22							KOG0059;;KOG0059;;	Lipid exporter ABCA1 and related proteins, ABC superfamily;;Lipid exporter ABCA1 and related proteins, ABC superfamily;;	3.6.3.44;;	Xenobiotic-transporting ATPase.;;	IPR003439;;\N;;IPR017871;;IPR003439;;IPR003593;;IPR027417;;	ABC transporter-like;;\N;;ABC transporter, conserved site;;ABC transporter-like;;AAA+ ATPase domain;;P-loop containing nucleoside triphosphate hydrolase;;
gene_13669	524092	2.9112461007	1.5334637365600001	2.5338757288	18.7758936002	19.273748817	14.1790764647	16.9455372646819	2.8931480956899303	0.6151278106027579	2.5149549181321304e-07	3.60502825726061e-06
gene_2503	151898	18.0374135966	13.6768281299	16.712172184	104.44784558299999	156.83632771	77.5774897262	185.577495957283	2.89170247260435	0.375725277390368	1.54313721370575e-15	5.16486166225852e-14							KOG1604;;	Predicted mutarotase;;	5.1.3.3;;	Aldose 1-epimerase.;;	IPR008183;;IPR011013;;	Aldose 1-/Glucose-6-phosphate 1-epimerase;;Galactose mutarotase-like domain;;
gene_10074	474837	7.9850863588	9.463607633010001	9.67551703126	83.81258378529999	59.97271353479999	43.7523278383	127.227526206206	2.87646874945988	0.36672954064327	5.51147225150591e-16	1.9043370540651e-14		GH39	Glycoside Hydrolase Family 39 protein								IPR024655;;IPR018087;;IPR017853;;	Uncharacterised protein family, glycosyl hydrolase catalytic domain;;Glycoside hydrolase, family 5, conserved site;;Glycoside hydrolase superfamily;;
gene_5946	593507	4.93732271964	6.36782955875	8.594644198280001	43.081629884799995	53.1511662071	44.557639166099996	50.9927209263874	2.87378777391796	0.39570933473550496	4.33714896274864e-14	1.29276822087079e-12											IPR021765;;	Protein of unknown function DUF3328;;
gene_10764	580918	22.170113255500002	20.910631357	12.2209973422	161.453571533	140.747744946	80.9838090478	220.616366575643	2.8722885988609503	0.406514726662294	1.8644022046919e-13	5.26352573641676e-12
gene_8224	575763	8.168215803739999	5.416551585880001	9.14067072073	57.6975590385	44.6964901967	54.3462567403	84.7178300568118	2.86984925909654	0.34948960554774394	2.25758193204633e-17	8.734766862429941e-16											IPR006598;;IPR006598;;	Lipopolysaccharide-modifying protein;;Lipopolysaccharide-modifying protein;;
gene_10922	422306	264.202024448	216.617302292	177.637063138	1660.67886453	1512.94258004	1253.08111084	3357.7420483607	2.86892370033996	0.24815115637349505	8.383721458795177e-32	7.37024626978893e-30							KOG0236;;	Sulfate/bicarbonate/oxalate exchanger SAT-1 and related transporters (SLC26 family);;			IPR011547;;IPR002645;;IPR030402;;IPR002645;;IPR002645;;IPR001902;;	Sulphate transporter;;STAS domain;;Sulfate transporter N-terminal domain with GLY motif;;STAS domain;;STAS domain;;Sulphate anion transporter;;
gene_6253	441080	3.17545215592	1.77999591968	1.19517148774	14.6680174926	9.86209910467	20.2205913498	53.843818358825	2.86608152654446	0.497718502769557	8.600749458870551e-10	1.66539456880194e-08							KOG0218;;	Mismatch repair MSH3;;			IPR000432;;IPR007695;;IPR007860;;IPR007861;;IPR007696;;\N;;IPR000432;;IPR007696;;IPR000432;;IPR007696;;IPR027417;;IPR007860;;IPR016151;;	DNA mismatch repair protein MutS, C-terminal;;DNA mismatch repair protein MutS-like, N-terminal;;DNA mismatch repair protein MutS, connector domain;;DNA mismatch repair protein MutS, clamp;;DNA mismatch repair protein MutS, core;;\N;;DNA mismatch repair protein MutS, C-terminal;;DNA mismatch repair protein MutS, core;;DNA mismatch repair protein MutS, C-terminal;;DNA mismatch repair protein MutS, core;;P-loop containing nucleoside triphosphate hydrolase;;DNA mismatch repair protein MutS, connector domain;;DNA mismatch repair protein MutS, N-terminal;;
gene_12339	518974	3.66092320817	1.76765151035	1.06212530549	42.4121500565	30.5847174922	0.0	55.915524523375595	2.8652264218048	1.39046323203548	0.0021423731627797107	0.0111786488471113							KOG0039;;KOG0039;;	Ferric reductase, NADH/NADPH oxidase and related proteins;;Ferric reductase, NADH/NADPH oxidase and related proteins;;			IPR013130;;IPR013112;;IPR013121;;IPR017927;;\N;;IPR017938;;	Ferric reductase transmembrane component-like domain;;FAD-binding 8;;Ferric reductase, NAD binding;;Ferredoxin reductase-type FAD-binding domain;;\N;;Riboflavin synthase-like beta-barrel;;
gene_8734	46106	11.8928419023	12.745410458	8.58932006913	80.2380284451	76.4623928837	66.5503849968	280.248999566781	2.86385112955917	0.2531844419939789	1.54561279722047e-30	1.2954798656676698e-28		GH35	Glycoside Hydrolase Family 35 protein				KOG0496;;	Beta-galactosidase;;	3.2.1.23;;3.2.1.23;;3.2.1.23;;3.2.1.23;;3.2.1.23;;	Beta-galactosidase.;;Beta-galactosidase.;;Beta-galactosidase.;;Beta-galactosidase.;;Beta-galactosidase.;;	IPR001944;;IPR018954;;IPR025972;;IPR025300;;IPR001944;;IPR019801;;IPR018954;;IPR025972;;IPR008979;;\N;;IPR017853;;	Glycoside hydrolase, family 35;;Beta-galactosidase, domain 2;;Beta-galactosidase, domain 3;;Beta-galactosidase jelly roll domain;;Glycoside hydrolase, family 35;;Glycoside hydrolase, family 35, conserved site;;Beta-galactosidase, domain 2;;Beta-galactosidase, domain 3;;Galactose-binding domain-like;;\N;;Glycoside hydrolase superfamily;;
gene_12002	75676	2.65339015105	1.5723463816499998	2.67409347542	11.708804637	16.0477084154	22.1904984136	37.044515144786	2.8604664966490496	0.4751150809385821	1.60450338016467e-10	3.3716417474262105e-09											\N;;	\N;;
gene_2105	141067	1.89780397379	1.96805174605	0.5309360585499999	9.83552471665	11.538651598900001	10.7699296234	49.5269802234403	2.8577834198432304	0.540170731969573	1.35608809822565e-08	2.2970809371163698e-07											IPR024957;;IPR025925;;	Cep57 centrosome microtubule-binding domain;;PPC89 centrosome localisation domain;;
gene_14769	181535	17.6329737985	14.367307043399999	34.3395814854	238.106955597	186.676822636	64.00781349420001	236.465396373106	2.84756015104514	0.6057286673011271	2.63395134849049e-07	3.75236761338799e-06											\N;;	\N;;
gene_127	484764	10.7139482102	8.79074755067	16.498346412	34.549458320300005	45.5985771701	239.33356349999997	38.0923945478133	2.8430935318458395	0.8379457626436079	5.82092568100318e-05	0.000507549640358658
gene_12429	84293	14.4926353217	15.94923251	11.8131363872	106.822074269	114.549823716	59.2415236636	130.474670492363	2.81786217840856	0.379438564424996	1.3927899687305901e-14	4.3768897433637814e-13	Yes	CE4	Carbohydrate Esterase Family 4 protein						3.5.1.41;;	Chitin deacetylase.;;	IPR002509;;IPR002509;;IPR011330;;	Polysaccharide deacetylase;;Polysaccharide deacetylase;;Glycoside hydrolase/deacetylase, beta/alpha-barrel;;
gene_10590	520275	3.95454384564	3.98375323634	1.7209679845599997	16.577973742	20.1966523466	36.8355249673	19.0380864462083	2.80533336842981	0.635289315286106	1.0482077415515199e-06	1.3285856815466e-05
gene_14212	525023	9.2367643468	10.3124353329	3.37889862957	37.1245265958	82.0417685719	41.0752624704	126.733430137555	2.8028889788526	0.5500480901953481	3.79038753901035e-08	6.086529816977321e-07
gene_2866	205624	3.8615456379800004	8.43048817999	6.72198531439	29.4925133569	35.4644457068	71.27038291609999	68.9270819097849	2.7966806505778803	0.490016797883058	1.30114310609858e-09	2.46224492421107e-08											IPR018535;;	Domain of unknown function DUF1996;;
gene_2086	140766	58.3416465038	69.9389663622	76.8496088766	340.229426275	565.101379987	429.899398837	634.217662019782	2.79611103128961	0.2857538204576189	1.57687498322709e-23	9.202854418917739e-22						169606904|GX|abH23	KOG4569;;	Predicted lipase;;	3.1.1.3;;	Triacylglycerol lipase.;;	IPR002921;;IPR005592;;IPR029058;;	Fungal lipase-like domain;;Mono-/di-acylglycerol lipase, N-terminal;;Alpha/Beta hydrolase fold;;
gene_6121	532596	20.620988187000002	13.6295411815	9.31914964694	134.272516646	84.3874537264	71.7037083352	77.93410582304641	2.79281218255314	0.4625262206249111	1.8078083801654904e-10	3.77033909917398e-09
gene_12590	521152	5.9235771354499995	8.44344042615	7.24589538364	25.8133296962	83.8087154457	40.3516876248	99.27333693268879	2.79056061233186	0.523329265134734	1.06547567017333e-08	1.82935192320242e-07
gene_7521	443353	4.1407529490499995	3.8850694575699998	0.600667951893	20.029138925399998	29.3717496708	17.0161823289	20.148858669278606	2.7853190615215	0.7793122350094399	3.49311161852793e-05	0.00031753481924969197											IPR007727;;	Spo12;;
gene_9917	67079	2.4663220787	2.50541751754	2.45328571182	5.11276656584	16.4947669774	37.6450526863	33.8059310457033	2.78098112113	0.737500722795082	1.5082197595064499e-05	0.000151148430444044											IPR021476;;	Protein of unknown function DUF3129;;
gene_8683	567128	45.0322770076	42.5101987909	52.4118739607	339.40107483	374.400557129	192.230283203	185.73300377104	2.7808314482396503	0.3689735995437151	5.81820243881648e-15	1.88379561480561e-13
gene_1471	529511	9.125510722180001	9.676751949069999	11.844252069400001	80.0213220581	62.6861936667	53.5098466328	130.919212483541	2.77736343731157	0.315636639507336	1.78932798503596e-19	7.965950548765869e-18											IPR001452;;	SH3 domain;;
gene_11289	120136	4.75395362463	4.96345950479	5.71399736402	21.9002262136	46.246474640900004	34.7308349869	48.0480147606118	2.75956087489375	0.44108384450890703	4.32110380912341e-11	9.61861088280836e-10											IPR012535;;IPR016024;;	Cell division protein Cdc14;;Armadillo-type fold;;
gene_2747	404618	50.6501818221	47.522630989700005	79.1519858227	409.56871098199997	395.20660312800004	325.88196237	314.636685419187	2.75828020034017	0.3211613564859	1.06607621599323e-18	4.5008506505003103e-17	Yes	AA9	Lytic polysaccharide monooxygenase (formerly GH61)						3.2.1.4;;	Cellulase.;;	IPR005103;;	Glycoside hydrolase, family 61;;
gene_843	458889	113.43237867399999	97.30804687930001	86.9667996177	541.858347847	661.1195901890001	645.458550609	1441.2394977898098	2.75684998626082	0.182136283988095	1.1503462331009494e-52	2.2192096080239197e-50							KOG0190;;	Protein disulfide isomerase (prolyl 4-hydroxylase beta subunit);;	5.3.4.1;;	Protein disulfide isomerase.;;	IPR013766;;\N;;\N;;IPR017937;;IPR012336;;IPR012336;;IPR005788;;IPR005792;;	Thioredoxin domain;;\N;;\N;;Thioredoxin, conserved site;;Thioredoxin-like fold;;Thioredoxin-like fold;;Disulphide isomerase;;Protein disulphide isomerase;;
gene_13304	546624	4.29327210366	3.35359678351	2.03823085392	18.8789870448	23.2554910228	21.385395011099998	34.4340444536863	2.74891054071829	0.4514207624775329	1.30311497732474e-10	2.77186325192047e-09
gene_15118	587347	121.856443929	167.62968862600002	237.37416776400002	1232.18717659	1284.20482642	848.91071243	1242.72260496844	2.74730617289845	0.362345740269502	4.11312442070784e-15	1.34111028647023e-13	Yes	GH16	Glycoside Hydrolase Family 16 protein								IPR000757;;IPR013320;;	Glycoside hydrolase, family 16;;Concanavalin A-like lectin/glucanase domain;;
gene_1791	460478	19.0613431845	17.1313171541	12.1663783597	123.95935862299999	112.89909856700001	67.016929634	205.735421982392	2.74323984280148	0.367493097842815	1.0427552538704398e-14	3.31438683667285e-13							KOG4730;;	D-arabinono-1, 4-lactone oxidase;;	1.1.3.37;;	D-arabinono-1,4-lactone oxidase.;;	IPR006094;;IPR007173;;IPR016166;;IPR016166;;	FAD linked oxidase, N-terminal;;D-arabinono-1,4-lactone oxidase;;FAD-binding, type 2;;FAD-binding, type 2;;
gene_10251	605450	3.9530687699400002	2.1139725798599995	1.42661184641	9.32746155451	16.4139177543	26.4144799348	55.8810595616597	2.74319964335158	0.565451533224967	1.24335009989467e-07	1.8530185501649201e-06							KOG0201;;	Serine/threonine protein kinase;;			IPR000719;;IPR017441;;IPR000719;;IPR002290;;IPR011009;;	Protein kinase domain;;Protein kinase, ATP binding site;;Protein kinase domain;;Serine/threonine/dual specificity protein kinase, catalytic domain;;Protein kinase-like domain;;
gene_9744	544536	3.0008622955299997	5.11247301484	6.203204125880001	19.353867457699998	19.1575106032	71.9358983238	29.646874488275	2.73476752620369	0.709528093196343	1.14000784539063e-05	0.000117468167451601											IPR009288;;IPR013024;;	AIG2-like;;Butirosin biosynthesis, BtrG-like;;
gene_6544	468791	22.64770983	21.716944528400003	14.335999778699998	81.663580673	100.769985474	201.932482805	193.894104587159	2.7323285388855805	0.396357612113086	6.29782966735311e-13	1.70188432061352e-11							KOG1390;;	Acetyl-CoA acetyltransferase;;	2.3.1.9;;2.3.1.9;;2.3.1.9;;2.3.1.9;;2.3.1.9;;2.3.1.9;;2.3.1.9;;2.3.1.9;;2.3.1.9;;	Acetyl-CoA C-acetyltransferase.;;Acetyl-CoA C-acetyltransferase.;;Acetyl-CoA C-acetyltransferase.;;Acetyl-CoA C-acetyltransferase.;;Acetyl-CoA C-acetyltransferase.;;Acetyl-CoA C-acetyltransferase.;;Acetyl-CoA C-acetyltransferase.;;Acetyl-CoA C-acetyltransferase.;;Acetyl-CoA C-acetyltransferase.;;	IPR020616;;IPR020617;;IPR002155;;IPR020615;;IPR016039;;IPR002155;;	Thiolase, N-terminal;;Thiolase, C-terminal;;Thiolase;;Thiolase, acyl-enzyme intermediate active site;;Thiolase-like;;Thiolase;;
gene_15061	392697	46.0346565955	32.8955354773	47.138132605699994	362.389647986	155.58635397	296.747814582	63.5914790860591	2.72743987086031	0.445780167282368	1.1016271267996901e-10	2.36866885313432e-09	Yes
gene_3403	219930	24.266634835100003	17.296609764	16.3389420988	148.016375924	107.663307207	100.349502516	333.415108295763	2.72669580366216	0.299000837898345	9.535866580547807e-21	4.58315525272696e-19											IPR001452;;IPR001452;;IPR001452;;IPR001452;;	SH3 domain;;SH3 domain;;SH3 domain;;SH3 domain;;
gene_2327	461420	3.7620489885300006	4.1066340403199995	2.32654258247	14.0470531739	15.589935653900001	40.141548038	72.4316544275644	2.72520991480317	0.507755978869849	8.858185887495872e-09	1.53608242168936e-07							KOG2475;;	CDC45 (cell division cycle 45)-like protein;;			IPR003874;;	CDC45 family;;
gene_14080	547084	3.26818048852	2.11936261704	1.44910654887	18.492891083299998	13.9093803039	10.811891747999999	75.0627407164481	2.722936145876	0.445889333945942	1.2153127254913998e-10	2.60504533288203e-09											IPR001849;;IPR012966;;IPR001849;;IPR001849;;\N;;	Pleckstrin homology domain;;Domain of unknown function DUF1709;;Pleckstrin homology domain;;Pleckstrin homology domain;;\N;;
gene_4141	464651	1.88639850876	1.88000758082	1.7911353161400003	9.677663292610001	6.5687845464	22.0815811967	45.8990972291739	2.7228590167922206	0.5228061040535279	2.0577820778069695e-08	3.43128368076095e-07							KOG1703;;KOG1703;;	Adaptor protein Enigma and related PDZ-LIM proteins;;Adaptor protein Enigma and related PDZ-LIM proteins;;			IPR001781;;IPR001781;;IPR001781;;IPR001781;;\N;;	Zinc finger, LIM-type;;Zinc finger, LIM-type;;Zinc finger, LIM-type;;Zinc finger, LIM-type;;\N;;
gene_1628	133402	3.38994578243	4.35243172321	3.1964009442	25.5071089743	19.8379686301	23.217973570100003	51.626290874393995	2.71371007298436	0.351739615527153	1.7599559323878398e-15	5.87639132232381e-14							KOG2615;;	Permease of the major facilitator superfamily;;			IPR011701;;IPR020846;;IPR020846;;	Major facilitator superfamily;;Major facilitator superfamily domain;;Major facilitator superfamily domain;;
gene_470	528857	26.7502100173	23.61999926	22.8201427007	147.387840167	83.6902713984	237.814253275	276.088519254185	2.7096072416699304	0.379817529078562	1.16378456260983e-13	3.34678417694629e-12						189198525|GGGX|abH01	KOG1516;;	Carboxylesterase and related proteins;;			IPR002018;;IPR000997;;IPR019826;;IPR019819;;IPR029058;;	Carboxylesterase, type B;;Cholinesterase;;Carboxylesterase type B, active site;;Carboxylesterase type B, conserved site;;Alpha/Beta hydrolase fold;;
gene_14209	169009	152.257325125	126.62927706200001	139.147012547	700.512690337	917.005776583	904.101529733	1520.67273833284	2.70926435538895	0.190639381345618	9.77688707660854e-47	1.57908094760573e-44				M14A	subfamily M14A unassigned peptidases (Cochliobolus sativus) [M14.UPA]#M14A#{peptidase unit: 116-414}~source M2T3C6~		KOG2650;;	Zinc carboxypeptidase;;	3.4.17.-;;	Metallocarboxypeptidases.;;	IPR000834;;IPR003146;;IPR000834;;IPR000834;;IPR000834;;\N;;IPR009020;;	Peptidase M14, carboxypeptidase A;;Proteinase inhibitor, carboxypeptidase propeptide;;Peptidase M14, carboxypeptidase A;;Peptidase M14, carboxypeptidase A;;Peptidase M14, carboxypeptidase A;;\N;;Proteinase inhibitor, propeptide;;
gene_14237	169381	4.00467186622	5.4441456455	3.6905994459300007	22.0296558852	26.0671236515	37.431528392800004	38.07440149178071	2.70127004075123	0.41999164893662	1.5730111193038e-11	3.7221677081992796e-10									1.3.1.9;;	Enoyl-[acyl-carrier protein] reductase (NADH).;;	IPR004136;;\N;;	2-nitropropane dioxygenase, NPD;;\N;;
gene_3351	487439	41.9416496027	65.5236275767	54.5203976258	641.12003227	326.87043714099997	113.412239481	214.24961800721698	2.6976908326156	0.629470789723229	1.97793685552129e-06	2.37660405909955e-05
gene_7497	312383	5.01708169316	5.567661466030001	4.20795168352	33.828132545100004	20.1880129916	37.4861892819	106.096174196494	2.6963164786562004	0.326100379887101	1.81831553075733e-17	7.11447964006179e-16
gene_6399	489991	45.153304956999996	44.5066149578	33.0745152127	356.087577499	228.32378989400002	159.221999569	179.760114233811	2.6766521840456803	0.398426496567716	2.38452251210544e-12	6.167787279915191e-11
gene_2372	599283	3.11386604176	2.51070273403	1.2440404834899998	15.8027628721	13.9043859124	12.3067765114	88.1541989306212	2.67591407757899	0.41507005261937496	1.43545426771856e-11	3.4258521956376e-10							KOG0355;;	DNA topoisomerase type II;;	5.99.1.3;;	DNA topoisomerase (ATP-hydrolysing).;;	IPR013506;;IPR002205;;IPR006171;;IPR003594;;IPR001241;;IPR001154;;IPR006171;;IPR003594;;IPR001241;;IPR002205;;IPR020568;;IPR003594;;IPR013760;;	DNA topoisomerase, type IIA, subunit B, domain 2;;DNA topoisomerase, type IIA, subunit A/C-terminal;;Toprim domain;;Histidine kinase-like ATPase, C-terminal domain;;DNA topoisomerase, type IIA;;DNA topoisomerase II, eukaryotic-type;;Toprim domain;;Histidine kinase-like ATPase, C-terminal domain;;DNA topoisomerase, type IIA;;DNA topoisomerase, type IIA, subunit A/C-terminal;;Ribosomal protein S5 domain 2-type fold;;Histidine kinase-like ATPase, C-terminal domain;;DNA topoisomerase, type IIA-like domain;;
gene_10662	520374	5.93308528494	8.474048601989999	11.254891212	47.5860238996	49.8549698532	60.016411938000005	110.058611006926	2.6738643357258303	0.338119538760745	3.2922223611255597e-16	1.15186318881698e-14						EAA78149|GGGX|abH01	KOG4389;;	Acetylcholinesterase/Butyrylcholinesterase;;	3.1.1.8;;	Cholinesterase.;;	IPR002018;;IPR019826;;IPR029058;;	Carboxylesterase, type B;;Carboxylesterase type B, active site;;Alpha/Beta hydrolase fold;;
gene_6893	297186	41.0240675904	35.9478382188	50.900500825900004	265.989424379	268.398732909	221.194408989	373.11878637578906	2.66983797977158	0.26274025809684	3.7694125860215693e-25	2.37987003726544e-23		CE1	Carbohydrate Esterase Family 1 protein	S09X	family S9 non-peptidase homologues (Emericella nidulans) [S09.UNW]#S09X#{peptidase unit: 61-271}~source AXE1_EMENI~				3.1.1.72;;	Acetylxylan esterase.;;	\N;;IPR029058;;IPR010126;;	\N;;Alpha/Beta hydrolase fold;;Esterase, PHB depolymerase;;
gene_6803	469285	19.708537282400002	21.0789691902	12.5515737707	100.757084704	120.704732206	96.1357564993	141.988323687042	2.66881503227216	0.307533072850713	5.50405185961094e-19	2.3596074175924694e-17							KOG1577;;	Aldo/keto reductase family proteins;;	1.1.1.156;;	Glycerol 2-dehydrogenase (NADP+).;;	IPR023210;;IPR020471;;IPR020471;;IPR018170;;IPR018170;;IPR023210;;	NADP-dependent oxidoreductase domain;;Aldo/keto reductase subgroup;;Aldo/keto reductase subgroup;;Aldo/keto reductase, conserved site;;Aldo/keto reductase, conserved site;;NADP-dependent oxidoreductase domain;;
gene_10152	535250	1.28250655165	0.30399517916900004	0.669756958538	9.92573175435	3.27500970619	3.5135904974199996	13.752630308886399	2.66219344351772	0.921029273094695	0.000347823732675	0.00239408902222782		CBM13	Carbohydrate-Binding Module Family 13 protein				KOG0254;;	Predicted transporter (major facilitator superfamily);;			IPR000772;;IPR011701;;IPR001411;;IPR000772;;IPR020846;;IPR020846;;IPR000772;;	Ricin B lectin domain;;Major facilitator superfamily;;Tetracycline resistance protein TetB/drug resistance transporter;;Ricin B lectin domain;;Major facilitator superfamily domain;;Major facilitator superfamily domain;;Ricin B lectin domain;;
gene_6721	294515	3.08142731775	4.81398080156	0.7314537818119999	22.5834845027	41.7281409116	4.60470746765	26.1540961841506	2.66131911850127	1.01606750805724	0.000754492255180704	0.0046085740652858295											IPR018851;;	Borealin-like, N-terminal;;
gene_13100	523066	25.3523752795	23.010393560500003	16.759042630699998	83.8239809655	185.751453448	126.60346942700001	132.17292791922	2.66039678789336	0.3969817820536671	2.4855384417595e-12	6.41712434127127e-11											IPR000868;;IPR000868;;	Isochorismatase-like;;Isochorismatase-like;;
gene_11499	85248	7.694388566639999	6.5543417255900005	7.63876926897	58.929048440900004	57.307823120900004	19.1035326724	122.32127091880501	2.6595309974220296	0.50698653437524	1.8568495110011207e-08	3.1074264708199396e-07							KOG0039;;KOG0039;;	Ferric reductase, NADH/NADPH oxidase and related proteins;;Ferric reductase, NADH/NADPH oxidase and related proteins;;			IPR013130;;IPR013112;;IPR013121;;IPR017927;;\N;;	Ferric reductase transmembrane component-like domain;;FAD-binding 8;;Ferric reductase, NAD binding;;Ferredoxin reductase-type FAD-binding domain;;\N;;
gene_467	399697	68.7468670367	76.2025286506	61.5783351997	351.54604123300004	381.593726787	474.204400885	579.612128798129	2.65903266774844	0.17642361077205	3.356355792694129e-52	6.386271501441296e-50											IPR000028;;IPR000028;;IPR000028;;	Chloroperoxidase;;Chloroperoxidase;;Chloroperoxidase;;
gene_13734	425753	13.295139792899999	12.4026866485	22.4560826163	81.9257721602	90.19846755379999	120.450762238	236.00052046457802	2.65564659552558	0.341472369775268	8.96351812668699e-16	3.05904832382512e-14				S09C	dipeptidyl-peptidase 5 (Phaeosphaeria nodorum) [S09.012]#S09C#{peptidase unit: 463-700}~source XP_001791285~		KOG2100;;	Dipeptidyl aminopeptidase;;			IPR001375;;IPR029058;;\N;;	Peptidase S9, prolyl oligopeptidase, catalytic domain;;Alpha/Beta hydrolase fold;;\N;;
gene_866	598074	1.1318293531499999	0.8383745353859999	0.422192543952	5.9961495105400004	5.849295840040001	3.10079106793	39.8297076062469	2.65394053618736	0.5520019485646359	1.81737735996316e-07	2.6544028948357798e-06							KOG1798;;	DNA polymerase epsilon, catalytic subunit A;;	2.7.7.7;;2.7.7.7;;2.7.7.7;;	DNA-directed DNA polymerase.;;DNA-directed DNA polymerase.;;DNA-directed DNA polymerase.;;	IPR006134;;IPR006133;;IPR013697;;IPR006172;;IPR012337;;\N;;	DNA-directed DNA polymerase, family B, multifunctional domain;;DNA-directed DNA polymerase, family B, exonuclease domain;;DNA polymerase epsilon, catalytic subunit A, C-terminal;;DNA-directed DNA polymerase, family B;;Ribonuclease H-like domain;;\N;;
gene_9448	59355	32.6335249462	25.8477946447	19.6855269688	153.162218419	188.393072547	118.614822476	153.95839721547702	2.65379962889044	0.340130522809434	7.77791813148211e-16	2.6741406645120402e-14	Yes
gene_335	559596	45.493072400200006	57.6607922675	56.094377800699995	309.704887917	112.944168067	664.715104664	88.12836568375099	2.65271926414211	0.606577574884622	1.34587350965468e-06	1.66614822184523e-05
gene_12420	84217	10.795698244	15.5134929485	14.7991811669	59.1822344708	67.771095491	125.698825114	196.69194435367905	2.65224866995263	0.35338071781994296	7.597173339400871e-15	2.437060916496031e-13		GH27-CBM35	Glycoside Hydrolase Family 27 / Carbohydrate-Binding Module Family 35 protein				KOG2366;;	Alpha-D-galactosidase (melibiase);;	3.2.1.22;;3.2.1.22;;3.2.1.22;;3.2.1.22;;	Alpha-galactosidase.;;Alpha-galactosidase.;;Alpha-galactosidase.;;Alpha-galactosidase.;;	IPR000111;;IPR002241;;\N;;IPR017853;;	Glycoside hydrolase, clan GH-D;;Glycoside hydrolase, family 27;;\N;;Glycoside hydrolase superfamily;;
gene_1645	133926	3.28479323592	4.98304851917	2.7446417321200003	22.0324641784	19.0129144819	26.6373673672	54.620775532656296	2.65138876547241	0.38224084233385497	5.73529875830948e-13	1.56509429769978e-11											IPR013057;;	Amino acid transporter, transmembrane;;
gene_11612	87922	9.89936294976	10.4287398409	7.65880684502	47.883976231800006	46.813001409499996	81.361707383	33.6263991757078	2.64890871325787	0.4361792109725301	1.50748642511699e-10	3.1822167849354103e-09
gene_14666	572553	9.57543190555	12.159023674	16.6684324575	103.346991899	86.4962700958	42.829581486100004	129.21709792213198	2.636491329262089	0.467630591301498	2.15012339607527e-09	3.97672622789421e-08									2.3.1.133;;	Shikimate O-hydroxycinnamoyltransferase.;;	IPR003480;;	Transferase;;
gene_2165	404189	1.6201236609799998	1.9201063026099998	0.705057538974	6.53055178638	1.7238120889400002	35.5082855056	10.385139842306	2.61185122137685	1.28065069529153	0.00290544413090395	0.0143362767240696											IPR000182;;IPR000182;;IPR016181;;	GNAT domain;;GNAT domain;;Acyl-CoA N-acyltransferase;;
gene_1618	395547	7.56624978645	7.31536298276	6.238870491930001	28.2514962994	32.2019686867	74.1869536455	35.1517429904712	2.61165829594963	0.510747089395755	3.546736440869e-08	5.72839176321748e-07	Yes										IPR021851;;	Protein of unknown function DUF3455;;
gene_12806	111951	1.90531553223	2.17125422751	1.27564534113	18.4323141039	18.0893641787	1.6061093057299998	28.0495094336138	2.60956446445029	0.8892226178530329	0.000323053623399577	0.00224472977939977							KOG0157;;KOG0157;;	Cytochrome P450 CYP4/CYP19/CYP26 subfamilies;;Cytochrome P450 CYP4/CYP19/CYP26 subfamilies;;	1.14.14.1;;1.14.14.1;;1.14.14.1;;	Unspecific monooxygenase.;;Unspecific monooxygenase.;;Unspecific monooxygenase.;;	IPR001128;;IPR002402;;IPR002974;;IPR017972;;IPR001128;;	Cytochrome P450;;Cytochrome P450, E-class, group II;;Cytochrome P450, E-class, CYP52;;Cytochrome P450, conserved site;;Cytochrome P450;;
gene_2099	529891	17.4230574438	16.544171746900002	7.85635543428	84.95358330479999	119.716172449	44.2821351218	257.948525443868	2.60672824460236	0.500644589903284	2.34910642640919e-08	3.87059172749985e-07						189191452|GGGX|abH01	KOG1516;;	Carboxylesterase and related proteins;;	3.1.1.1;;	Carboxylesterase.;;	IPR002018;;IPR019826;;IPR029058;;	Carboxylesterase, type B;;Carboxylesterase type B, active site;;Alpha/Beta hydrolase fold;;
gene_9729	63538	25.4130666744	25.3170492932	26.927352952199996	160.336889325	114.428075531	167.49722824399998	128.875610310149	2.60651938512046	0.258555852363296	9.14953367679928e-25	5.64831212314409e-23	Yes	GH24	Glycoside Hydrolase Family 24 protein	M15A	subfamily M15A non-peptidase homologues (Jannaschia sp. CCS1) [M15.UNA]#M15A#{peptidase unit: 253-341}~source YP_510263~				3.2.1.17;;	Lysozyme.;;	IPR002196;;IPR023346;;	Glycoside hydrolase, family 24;;Lysozyme-like domain;;
gene_543	11178	4.4659429712300005	2.4258934667500003	1.29568165539	15.601522409000001	15.839215790999999	22.4308721101	15.1800137445049	2.60382252889886	0.685470562896576	1.5407264129146306e-05	0.00015352001345325802	Yes
gene_14004	426839	19.2224249578	14.238534765199999	12.548038116199999	92.9803407017	114.762182845	57.0508122401	107.99376523278099	2.60288768324213	0.401105165565568	1.0990967113617099e-11	2.6596608572846896e-10							KOG1198;;KOG1198;;	Zinc-binding oxidoreductase;;Zinc-binding oxidoreductase;;	1.6.5.5;;	NADPH:quinone reductase.;;	IPR013154;;IPR020843;;IPR011032;;\N;;	Alcohol dehydrogenase GroES-like;;Polyketide synthase, enoylreductase domain;;GroES (chaperonin 10)-like;;\N;;
gene_14924	538382	3.8620679120999997	3.5875113902900004	0.726799401409	10.0979016609	15.9927236093	29.168218558899998	54.7200571056254	2.59927150472065	0.700231337378922	2.18213729346507e-05	0.00020946708366433798							KOG0239;;	Kinesin (KAR3 subfamily);;			IPR001752;;IPR001752;;IPR019821;;IPR001752;;IPR001752;;IPR027417;;	Kinesin motor domain;;Kinesin motor domain;;Kinesin motor domain, conserved site;;Kinesin motor domain;;Kinesin motor domain;;P-loop containing nucleoside triphosphate hydrolase;;
gene_6930	297774	20.127423385	17.5887156974	22.618700726100002	117.07594049299999	85.1201727466	140.995097385	288.354612187984	2.59549435900272	0.259320790174458	1.7872007148884997e-24	1.0887814881491799e-22		GH5	Glycoside Hydrolase Family 5 protein								IPR017853;;	Glycoside hydrolase superfamily;;
gene_544	499030	42.541598768200004	27.772966162800003	42.2569650282	186.013079454	255.730364843	194.90536934099998	286.83039019784303	2.59153671507596	0.3056059668871081	2.8280885767029398e-18	1.16564244303869e-16	Yes
gene_9937	67232	6.65659504184	4.991083774190001	5.793733689830001	38.1124624751	49.1447048959	15.6313648149	82.7345982141683	2.58848766705986	0.511718739800653	5.150702859622871e-08	8.12991621820019e-07		GH32	Glycoside Hydrolase Family 32 protein				KOG0228;;	Beta-fructofuranosidase (invertase);;	3.2.1.26;;3.2.1.26;;	Beta-fructofuranosidase.;;Beta-fructofuranosidase.;;	IPR013148;;IPR018053;;IPR001362;;IPR013320;;IPR023296;;	Glycosyl hydrolase family 32, N-terminal;;Glycoside hydrolase, family 32, active site;;Glycoside hydrolase, family 32;;Concanavalin A-like lectin/glucanase domain;;Glycosyl hydrolase, five-bladed beta-propellor domain;;
gene_14225	482146	2.349848781	2.55286860689	1.0226247776000001	12.629331553800002	5.00047969602	27.896747031999997	11.7336355125751	2.58514184158966	0.8939083958101339	0.000375095431302207	0.00255771995129487	Yes
gene_3367	504607	211.140096786	210.732585423	153.458303468	715.963452803	1359.49883778	1170.3080678	1284.82484658743	2.58266760289425	0.304231190769319	2.7351394238772e-18	1.13068710112066e-16							KOG3467;;	Histone H4;;			IPR007125;;IPR001951;;IPR019809;;IPR001951;;IPR004823;;IPR009072;;	Histone core;;Histone H4;;Histone H4, conserved site;;Histone H4;;TATA box binding protein associated factor (TAF);;Histone-fold;;
gene_14780	181639	2.51418708	0.948091074261	1.19361027096	5.1593458968300006	11.6731455283	15.0282253366	14.488334398257	2.57875058662985	0.7709030342748149	7.854688136445252e-05	0.000661221928577118	Yes	AA9	Lytic polysaccharide monooxygenase (formerly GH61)						3.2.1.4;;	Cellulase.;;	IPR005103;;	Glycoside hydrolase, family 61;;
gene_8292	36309	13.877040516700001	12.7722958961	5.13967177943	36.1804775604	69.1135874912	88.97812197360001	69.39449832825039	2.5752743270789	0.525136447248236	1.1104130205160697e-07	1.6692247678537e-06	Yes
gene_2930	206841	8.92110731903	11.115144730899999	10.3529446511	53.847893297700004	52.571414857200004	65.1747010305	80.6175289665722	2.57515078060015	0.278006929342277	2.8330832904935398e-21	1.42063274025109e-19											IPR000801;;IPR029058;;	Putative esterase;;Alpha/Beta hydrolase fold;;
gene_1541	501019	0.50324195133	0.149105600048	0.0	6.491252890680001	4.2835967661500005	0.0	4.34351904800794	2.57011630130269	2.30201381932972	0.0103413350855942	0.0402356146607572							KOG0725;;	Reductases with broad range of substrate specificities;;	1.1.1.125;;	2-deoxy-D-gluconate 3-dehydrogenase.;;	IPR002198;;IPR002347;;IPR020904;;\N;;	Short-chain dehydrogenase/reductase SDR;;Glucose/ribitol dehydrogenase;;Short-chain dehydrogenase/reductase, conserved site;;\N;;
gene_12426	84233	3.5541462812699995	6.24572509167	3.0934399522500002	33.1977222189	11.9968405121	32.904472112600004	67.45688090922499	2.56176722533098	0.527780006915883	1.56797826714172e-07	2.30956714004226e-06							KOG1721;;	FOG: Zn-finger;;			IPR001138;;IPR007219;;\N;;IPR007087;;IPR001138;;IPR001138;;IPR007087;;IPR001138;;IPR015880;;\N;;IPR001138;;	Zn(2)-C6 fungal-type DNA-binding domain;;Transcription factor domain, fungi;;\N;;Zinc finger, C2H2;;Zn(2)-C6 fungal-type DNA-binding domain;;Zn(2)-C6 fungal-type DNA-binding domain;;Zinc finger, C2H2;;Zn(2)-C6 fungal-type DNA-binding domain;;Zinc finger, C2H2-like;;\N;;Zn(2)-C6 fungal-type DNA-binding domain;;
gene_6977	442432	29.2851004449	24.2952776408	22.244961454400002	174.277680313	169.960124499	80.2302729032	174.665483593092	2.56093884825115	0.404721547836335	3.30172797705376e-11	7.44496779241506e-10	Yes
gene_12104	568851	23.7625918517	21.0409343392	18.3050817539	110.097198704	133.68237266100002	100.269974812	137.193397432032	2.55721538500311	0.272290549319133	8.10963130962131e-22	4.28299539508137e-20				A01A	subfamily A1A unassigned peptidases (Colletotrichum higginsianum) [A01.UPA]#A01A#{peptidase unit: 39-382}~source CCF37521~		KOG1339;;	Aspartyl protease;;	3.4.23.5;;	Cathepsin D.;;	IPR001461;;IPR021109;;	Aspartic peptidase;;Aspartic peptidase domain;;
gene_7047	442548	1.9447024394499999	2.83296390858	2.32735294213	10.7131571112	13.7944267476	15.9832821191	53.5661832696869	2.54529455162012	0.356854630452885	1.3525287723352498e-13	3.8735308552034415e-12		GH35	Glycoside Hydrolase Family 35 protein				KOG0496;;	Beta-galactosidase;;	3.2.1.23;;3.2.1.23;;3.2.1.23;;3.2.1.23;;3.2.1.23;;	Beta-galactosidase.;;Beta-galactosidase.;;Beta-galactosidase.;;Beta-galactosidase.;;Beta-galactosidase.;;	IPR001944;;IPR018954;;IPR025972;;IPR025300;;IPR001944;;IPR018954;;IPR025972;;IPR008979;;\N;;IPR017853;;	Glycoside hydrolase, family 35;;Beta-galactosidase, domain 2;;Beta-galactosidase, domain 3;;Beta-galactosidase jelly roll domain;;Glycoside hydrolase, family 35;;Beta-galactosidase, domain 2;;Beta-galactosidase, domain 3;;Galactose-binding domain-like;;\N;;Glycoside hydrolase superfamily;;
gene_5887	489554	6.20437876038	5.07116111526	3.35180852614	36.565193343000004	27.316390213000002	18.7560695447	42.07752113024571	2.5448761601759102	0.477715736716072	1.3418585707417401e-08	2.27575281411512e-07											\N;;	\N;;
gene_14517	175103	37.9309629594	38.353843866300004	23.7125518838	166.001164117	153.74688234200002	229.276567169	391.8192011479769	2.54463209506704	0.2695947395105089	5.220364717083969e-22	2.8214344716068597e-20											IPR013342;;\N;;IPR018110;;IPR013342;;IPR029065;;IPR029017;;	Mandelate racemase/muconate lactonizing enzyme, C-terminal;;\N;;Mandelate racemase/muconate lactonizing enzyme, conserved site;;Mandelate racemase/muconate lactonizing enzyme, C-terminal;;Enolase C-terminal domain-like;;Enolase N-terminal domain-like;;
gene_11786	89949	56.537633329799995	46.943269434799994	37.0497548038	439.89494842199997	228.033435941	132.378685494	532.847836109033	2.54240592741694	0.49009440613974	2.66555582731661e-08	4.355831816638549e-07							KOG0100;;	Molecular chaperones GRP78/BiP/KAR2, HSP70 superfamily;;			IPR013126;;IPR013126;;IPR018181;;IPR018181;;IPR018181;;IPR029047;;\N;;	Heat shock protein 70 family;;Heat shock protein 70 family;;Heat shock protein 70, conserved site;;Heat shock protein 70, conserved site;;Heat shock protein 70, conserved site;;Heat shock protein 70kD, peptide-binding domain;;\N;;
gene_14914	184460	56.125596586	63.816599203	63.728582583400005	340.847689048	343.14915076299997	299.721239578	376.60159971807406	2.54185089295446	0.204474047891279	2.71739308267483e-36	2.88126640598118e-34
gene_6850	296552	57.512548915100005	57.4395436549	51.3698513282	289.65371918700004	333.698678381	263.195078729	449.508430843374	2.5376515802446	0.20922507319029895	1.0887758780491899e-34	1.08022121043595e-32	Yes										IPR008427;;\N;;IPR014005;;	Extracellular membrane protein, CFEM domain;;\N;;Extracellular membrane protein, CFEM domain, fungi;;
gene_1765	583675	10.1748919384	10.216549713	10.0859672399	46.482468202	34.8840621338	97.5639559374	66.569270677365	2.5351351250864904	0.4424043653154621	1.22572791699588e-09	2.33544043444071e-08											IPR000182;;IPR000182;;IPR016181;;	GNAT domain;;GNAT domain;;Acyl-CoA N-acyltransferase;;
gene_3170	530579	4.19818621143	2.11082827093	1.2179987284	12.7174825929	24.906192383	8.36470349829	39.1793660820655	2.53080725917416	0.686814875628656	2.5222052435720198e-05	0.000238972925192465							KOG0242;;	Kinesin-like protein;;			IPR001752;;IPR001752;;IPR001752;;IPR001752;;IPR010994;;IPR027417;;	Kinesin motor domain;;Kinesin motor domain;;Kinesin motor domain;;Kinesin motor domain;;RuvA domain 2-like;;P-loop containing nucleoside triphosphate hydrolase;;
gene_13798	496230	3.69261951301	2.91756412215	2.9461332878500004	16.3730262644	15.7157933303	21.0758391038	37.145238552220896	2.52569610654396	0.38425769020964295	6.1147756266795186e-12	1.5190475881101896e-10		AA3_2	GMC oxidoreductase				KOG1238;;	Glucose dehydrogenase/choline dehydrogenase/mandelonitrile lyase (GMC oxidoreductase family);;	1.1.99.1;;	Choline dehydrogenase.;;	IPR000172;;IPR007867;;IPR012132;;IPR000172;;IPR000172;;\N;;\N;;	Glucose-methanol-choline oxidoreductase, N-terminal;;Glucose-methanol-choline oxidoreductase, C-terminal;;Glucose-methanol-choline oxidoreductase;;Glucose-methanol-choline oxidoreductase, N-terminal;;Glucose-methanol-choline oxidoreductase, N-terminal;;\N;;\N;;
gene_8026	324059	60.919175458000005	45.7060137128	39.0228148987	401.06256585	286.223448507	126.993524659	706.257111560788	2.5244277907715698	0.47484430680361	1.3319617921391002e-08	2.2617297423975602e-07							KOG1721;;	FOG: Zn-finger;;			IPR003120;;\N;;IPR007087;;IPR007087;;IPR015880;;IPR003120;;\N;;	Transcription factor, STE-like;;\N;;Zinc finger, C2H2;;Zinc finger, C2H2;;Zinc finger, C2H2-like;;Transcription factor, STE-like;;\N;;
gene_8016	566522	4.348955365269999	1.9550449457799999	3.13259742	12.0897873261	15.3179251448	28.759182979699997	39.4587422035576	2.5225075276499704	0.535679288925499	2.73552303418315e-07	3.87943811691325e-06											IPR021589;;	Spindle-body formation-associated protein;;
gene_3299	600023	137.047880606	127.63066600100001	84.2653042992	536.380340423	636.521061465	687.045377711	1418.3641807669198	2.52123444643948	0.238193190746276	4.96178466634145e-27	3.608334503428421e-25
gene_10664	556332	1.7260754566900003	2.1386614488099998	1.50233286864	8.09615426762	10.6853517566	12.8967386304	21.505712423376107	2.51544909638499	0.50703165526447	8.96861222801365e-08	1.37645642241209e-06							KOG0417;;	Ubiquitin-protein ligase;;			IPR000608;;IPR000608;;IPR016135;;	Ubiquitin-conjugating enzyme E2;;Ubiquitin-conjugating enzyme E2;;Ubiquitin-conjugating enzyme/RWD-like;;
gene_3865	234539	4.8520768345	6.51722088038	4.78620970996	25.5560774002	24.7805341932	39.8786525569	59.658667235020104	2.51355812987744	0.351017375986039	1.11866722935696e-13	3.22517380925125e-12							KOG2741;;KOG2741;;	Dimeric dihydrodiol dehydrogenase;;Dimeric dihydrodiol dehydrogenase;;			IPR000683;;IPR004104;;\N;;\N;;	Oxidoreductase, N-terminal;;Oxidoreductase, C-terminal;;\N;;\N;;
gene_15569	527261	673.392637508	515.696212446	340.659047736	2937.20540074	2820.29516125	2388.64950257	3813.1905752344896	2.5133784134706296	0.302057755379068	1.2302656814416999e-17	4.88239723292149e-16							KOG0023;;	Alcohol dehydrogenase, class V;;	1.1.1.1;;1.1.1.1;;1.1.1.1;;1.1.1.1;;1.1.1.1;;	Alcohol dehydrogenase.;;Alcohol dehydrogenase.;;Alcohol dehydrogenase.;;Alcohol dehydrogenase.;;Alcohol dehydrogenase.;;	IPR013149;;IPR013154;;IPR002328;;IPR020843;;IPR011032;;\N;;	Alcohol dehydrogenase, C-terminal;;Alcohol dehydrogenase GroES-like;;Alcohol dehydrogenase, zinc-type, conserved site;;Polyketide synthase, enoylreductase domain;;GroES (chaperonin 10)-like;;\N;;	GO:0008270;;GO:0016491;;GO:0004022;;GO:0004023;;GO:0004024;;GO:0004025;;	zinc ion binding;;oxidoreductase activity;;alcohol dehydrogenase activity;;alcohol dehydrogenase activity, metal ion-independent;;alcohol dehydrogenase activity, zinc-dependent;;alcohol dehydrogenase activity, iron-dependent;;
gene_8413	39199	2.4458641075400003	1.20780880326	1.06440944593	3.2863421892799995	6.0722671003999995	26.803028413899998	17.697922895810898	2.50780685981769	0.965137827475628	0.000824003641206442	0.00498059642139142											IPR010730;;	Heterokaryon incompatibility;;
gene_11014	495144	7.37156265745	8.502470721269999	6.874311004989999	42.0241007454	23.530035014	61.307274193199994	102.64054754520001	2.5026957487816497	0.3870404288543	1.3620290847702e-11	3.2618248254238e-10							KOG1703;;KOG1703;;	Adaptor protein Enigma and related PDZ-LIM proteins;;Adaptor protein Enigma and related PDZ-LIM proteins;;			IPR001781;;IPR001781;;IPR001781;;IPR001781;;\N;;	Zinc finger, LIM-type;;Zinc finger, LIM-type;;Zinc finger, LIM-type;;Zinc finger, LIM-type;;\N;;
gene_10063	605304	9.65472674029	11.8714891583	10.7141213966	61.4891920151	71.90842618890001	39.6755354811	78.75167502649079	2.50191619132802	0.37230616396775	2.6463860070405002e-12	6.81972201072218e-11											IPR001087;;IPR013830;;	GDSL lipase/esterase;;SGNH hydrolase-type esterase domain;;
gene_5066	261077	4.32540397541	2.8646955105500003	3.9861776565900002	27.896413429499997	18.9503637697	13.9411724971	52.3561144294547	2.50141998764786	0.452286821374294	4.249949318515229e-09	7.617005939893758e-08							KOG2533;;	Permease of the major facilitator superfamily;;	1.97.1.4;;	Formate acetyltransferase activating enzyme.;;	IPR011701;;IPR020846;;	Major facilitator superfamily;;Major facilitator superfamily domain;;
gene_40	557	11.0981588112	12.5973329387	10.6119105564	60.9915480856	59.2085385887	59.953173094499995	125.69252462490299	2.50068008941038	0.231942532366965	6.822789128567518e-28	5.0678364168878596e-26		GH27	Glycoside Hydrolase Family 27 protein				KOG2366;;	Alpha-D-galactosidase (melibiase);;	3.2.1.22;;3.2.1.22;;3.2.1.22;;3.2.1.22;;	Alpha-galactosidase.;;Alpha-galactosidase.;;Alpha-galactosidase.;;Alpha-galactosidase.;;	IPR000111;;IPR002241;;IPR000111;;\N;;IPR017853;;	Glycoside hydrolase, clan GH-D;;Glycoside hydrolase, family 27;;Glycoside hydrolase, clan GH-D;;\N;;Glycoside hydrolase superfamily;;
gene_3772	562695	54.49690964609999	35.8039822116	24.747519618000002	141.353793416	115.969458283	454.395091079	62.1110283778846	2.49679893549618	0.6239760885278289	7.17815239802728e-06	7.783336206760258e-05
gene_14274	572206	3.5265947597099996	1.30611882213	1.15104742409	21.323010949	11.2568938273	7.2461675653799995	9.67517586765416	2.49331463445152	0.933079016622058	0.000753873131715463	0.00460681821360659	Yes
gene_5022	466096	2.83883465451	3.49728242677	0.9103133858429999	15.8998174129	12.7179830419	12.6893606998	59.662591268782904	2.49292268561816	0.541971459282389	5.58184132749114e-07	7.54934528129036e-06											IPR013253;;\N;;IPR028972;;IPR013253;;	Spc7 kinetochore protein domain;;\N;;Kinetochore protein Spc7, C-terminal domain;;Spc7 kinetochore protein domain;;
gene_221	573789	5.1680472407	4.2241135206400005	2.01640711397	16.665493358499997	18.5821649124	28.3170509371	76.24895842246791	2.49070653717784	0.43997376050421	1.93303119735337e-09	3.60351975285131e-08		AA5	Copper radical oxidase				KOG4157;;KOG4157;;	beta-1,6-N-acetylglucosaminyltransferase, contains WSC domain;;beta-1,6-N-acetylglucosaminyltransferase, contains WSC domain;;			IPR002889;;IPR009880;;IPR015202;;IPR002889;;IPR013994;;IPR011043;;IPR014756;;	Carbohydrate-binding WSC;;Glyoxal oxidase, N-terminal;;Domain of unknown function DUF1929;;Carbohydrate-binding WSC;;Carbohydrate-binding WSC, subgroup;;Galactose oxidase/kelch, beta-propeller;;Immunoglobulin E-set;;
gene_13455	154848	3.28548909968	4.4616817732300005	6.076665866719999	20.7481006875	20.3919417551	36.754152769	60.6646426845277	2.49022774807183	0.422300053585713	4.74308670953227e-10	9.46572907979931e-09							KOG0157;;KOG0157;;	Cytochrome P450 CYP4/CYP19/CYP26 subfamilies;;Cytochrome P450 CYP4/CYP19/CYP26 subfamilies;;	1.14.14.1;;1.14.14.1;;1.14.14.1;;	Unspecific monooxygenase.;;Unspecific monooxygenase.;;Unspecific monooxygenase.;;	IPR001128;;IPR001128;;IPR002401;;IPR017972;;IPR001128;;	Cytochrome P450;;Cytochrome P450;;Cytochrome P450, E-class, group I;;Cytochrome P450, conserved site;;Cytochrome P450;;
gene_1149	598329	4.04940430818	1.5056292928600001	0.9675098426459999	8.961499993939999	11.4895132474	18.7072938123	52.01548586305739	2.48835191054145	0.6337764069897671	9.691784736439e-06	0.000102061326754464				M23B	subfamily M23B unassigned peptidases (Macrophomina phaseolina) [M23.UPB]#M23B#{peptidase unit: 663-840}~source EKG10571~						IPR012943;;IPR019528;;	Spindle associated;;Pericentrin/AKAP-450 centrosomal targeting domain;;
gene_5578	467106	3.82232557569	2.9226249445700003	2.09270005443	17.494855470799997	23.614581044899996	7.769362231310001	87.2554223575963	2.4881391878308	0.5230920136759639	2.52049392623572e-07	3.60831967182976e-06							KOG0970;;	DNA polymerase alpha, catalytic subunit;;	2.7.7.7;;2.7.7.7;;2.7.7.7;;	DNA-directed DNA polymerase.;;DNA-directed DNA polymerase.;;DNA-directed DNA polymerase.;;	IPR006134;;IPR006133;;IPR015088;;IPR024647;;IPR006172;;IPR017964;;IPR006172;;IPR012337;;\N;;\N;;	DNA-directed DNA polymerase, family B, multifunctional domain;;DNA-directed DNA polymerase, family B, exonuclease domain;;Zinc finger, DNA-directed DNA polymerase, family B, alpha;;DNA polymerase alpha catalytic subunit, N-terminal domain;;DNA-directed DNA polymerase, family B;;DNA-directed DNA polymerase, family B, conserved site;;DNA-directed DNA polymerase, family B;;Ribonuclease H-like domain;;\N;;\N;;
gene_2342	584503	54.795335686899996	40.3965308537	25.160604164000002	166.960146429	126.704112237	401.892905181	169.208361450711	2.4876573776791298	0.503878013296776	9.946370598128779e-08	1.51319920709758e-06	Yes
gene_7922	321008	18.3591662211	7.25285186989	9.42372435784	50.094954530900004	78.13663472020001	67.0630408783	44.82788562478729	2.48462417412818	0.508300611773241	1.1877468331425e-07	1.7739573669192798e-06							KOG1745;;	Histones H3 and H4;;			IPR007125;;IPR000164;;IPR000164;;IPR000164;;IPR009072;;	Histone core;;Histone H3/CENP-A;;Histone H3/CENP-A;;Histone H3/CENP-A;;Histone-fold;;
gene_8544	41299	34.1968676639	40.7190470962	28.0872469973	224.174557233	188.589519964	124.91558202799999	368.89138529992204	2.48040174944716	0.33115770318818105	1.0062149294974899e-14	3.2055792134679304e-13							KOG0254;;	Predicted transporter (major facilitator superfamily);;			IPR005828;;IPR005829;;IPR020846;;IPR020846;;	General substrate transporter;;Sugar transporter, conserved site;;Major facilitator superfamily domain;;Major facilitator superfamily domain;;
gene_5260	266039	36.0267367451	33.403400373400004	31.762245276999998	207.81492648	168.53064011	143.795466132	368.35905121291603	2.4798185401240898	0.24827321885279605	2.60981948893392e-24	1.56928106932e-22							KOG0254;;	Predicted transporter (major facilitator superfamily);;			IPR005828;;IPR005829;;IPR020846;;IPR020846;;IPR003663;;	General substrate transporter;;Sugar transporter, conserved site;;Major facilitator superfamily domain;;Major facilitator superfamily domain;;Sugar/inositol transporter;;
gene_1050	21354	2.8759106793799996	3.63564295195	3.6712436385400005	19.1662667532	21.215791131	14.7073259419	31.412919460538607	2.47386693557618	0.437663844513009	2.2567382229858996e-09	4.15730688558012e-08				C46	family C46 unassigned peptidases (Salpingoeca sp. ATCC 50818) [C46.UPW]#C46#{peptidase unit: 384-547}~source EGD78509~		KOG2994;;	Uracil DNA glycosylase;;			IPR005122;;IPR018085;;IPR005122;;\N;;IPR005122;;IPR002043;;	Uracil-DNA glycosylase-like;;Uracil-DNA glycosylase, active site;;Uracil-DNA glycosylase-like;;\N;;Uracil-DNA glycosylase-like;;Uracil-DNA glycosylase;;
gene_14421	496762	6.45492790839	7.556830328019999	10.8253269647	41.122949687399995	34.8427666084	57.796812723900004	91.51143432406107	2.4681613764272003	0.35644730312820705	5.84883201853417e-13	1.59208015180964e-11		AA3_2	GMC oxidoreductase				KOG1238;;	Glucose dehydrogenase/choline dehydrogenase/mandelonitrile lyase (GMC oxidoreductase family);;	1.1.99.1;;	Choline dehydrogenase.;;	IPR000172;;IPR007867;;IPR012132;;IPR000172;;\N;;\N;;	Glucose-methanol-choline oxidoreductase, N-terminal;;Glucose-methanol-choline oxidoreductase, C-terminal;;Glucose-methanol-choline oxidoreductase;;Glucose-methanol-choline oxidoreductase, N-terminal;;\N;;\N;;
gene_9313	57534	210.29565357599998	161.489478849	444.123128545	1707.16342663	1468.56685972	1257.09771248	2909.43646668065	2.4606064587299903	0.443342227475568	4.03020295273223e-09	7.26063800433861e-08		GH7	Glycoside Hydrolase Family 7 protein						3.2.1.91;;	Cellulose 1,4-beta-cellobiosidase.;;	IPR001722;;IPR001722;;IPR013320;;	Glycoside hydrolase, family 7;;Glycoside hydrolase, family 7;;Concanavalin A-like lectin/glucanase domain;;
gene_9404	58671	22.805118155	21.5725850489	16.3890858397	113.346159747	104.18217962700001	90.5637646048	161.980301027406	2.4557891521659703	0.262907570913648	1.4970482028427899e-21	7.70148131018013e-20		GH131	Glycoside Hydrolase Family 131 protein
gene_1756	403887	2.8253376039	2.43525677405	4.02398692975	22.363157824600002	24.0492808506	7.03670292031	22.8584806808098	2.45232282021868	0.673109033707775	3.259127419177081e-05	0.000298528480478369		AA14	Auxilliary Activities Family 14 protein
gene_8503	40628	4.02040113513	7.94136660115	2.52724080938	25.9293173206	39.925275436199996	17.1335148247	40.4985282710611	2.4520767455116803	0.620224470965464	1.00251336497013e-05	0.000105332153097089											IPR006674;;IPR003607;;\N;;	HD domain;;HD/PDEase domain;;\N;;
gene_13226	583194	1.0569951765899999	1.4614935519	0.45999107096600006	2.84042586991	1.4995242706799998	22.2009285073	14.6354591340018	2.4493263163586	1.21275320538513	0.0033569069250649697	0.0160839728144714							KOG0158;;	Cytochrome P450 CYP3/CYP5/CYP6/CYP9 subfamilies;;	1.14.13.12;;	Benzoate 4-monooxygenase.;;	IPR001128;;IPR001128;;IPR002401;;IPR017972;;IPR001128;;	Cytochrome P450;;Cytochrome P450;;Cytochrome P450, E-class, group I;;Cytochrome P450, conserved site;;Cytochrome P450;;
gene_7045	511798	0.730199835216	1.17791083959	0.7767804702459999	3.4012164704	5.0069006287099995	6.44597728209	39.2582690029271	2.44715877366104	0.44398055216486093	4.88609206765476e-09	8.71217186389277e-08											IPR019021;;	Methyl methanesulphonate-sensitivity protein 22;;
gene_8086	324879	14.7608930565	12.027142171300001	17.3441409393	66.6395981379	74.6015757375	84.9226386961	133.725305936235	2.44626366354656	0.273472624452009	4.7604752600488095e-20	2.19677745388964e-18							KOG1208;;	Dehydrogenases with different specificities (related to short-chain alcohol dehydrogenases);;	1.3.1.33;;	Protochlorophyllide reductase.;;	IPR002198;;IPR002347;;\N;;	Short-chain dehydrogenase/reductase SDR;;Glucose/ribitol dehydrogenase;;\N;;
gene_9909	605191	15.591060165999998	14.5878206108	10.7132119558	78.0612969375	66.3555718392	65.1945956279	56.0056535286429	2.44344153988351	0.34101265310602097	1.18136251187624e-13	3.3903151425539197e-12	Yes	AA9	Lytic polysaccharide monooxygenase (formerly GH61)						3.2.1.4;;	Cellulase.;;	IPR005103;;	Glycoside hydrolase, family 61;;
gene_5302	508385	1.27104024364	1.2804285100200001	0.885025288081	4.508620553819999	6.49145866662	9.0536604136	16.759061027765	2.44233876918599	0.58681400773628	3.86159532847565e-06	4.42189275453642e-05											IPR020683;;IPR002110;;IPR020683;;IPR020683;;	Ankyrin repeat-containing domain;;Ankyrin repeat;;Ankyrin repeat-containing domain;;Ankyrin repeat-containing domain;;
gene_209	386477	12.1509274573	23.041275631399998	4.23034523384	66.61162822109999	82.7429802691	93.2092494521	21.171992346036998	2.44228224332614	0.7119153948983671	7.451433687565279e-05	0.000631485136792445
gene_638	499199	3.76764623456	3.12568541444	4.3723532894	13.769541522699999	19.2421285829	30.277714297	26.8582067982187	2.4419477514369	0.5070287319105329	1.73513891448055e-07	2.5369557391721002e-06											IPR015305;;IPR013320;;	Protein of unknown function DUF1961;;Concanavalin A-like lectin/glucanase domain;;
gene_7921	471310	43.4659946762	32.8788614802	39.5751106254	180.53582746799998	200.762478588	198.101900524	635.34665194861	2.4391922157374	0.196750987338674	3.78527416366841e-36	3.9831407676783504e-34				S10	family S10 unassigned peptidases (Setosphaeria turcica) [S10.UPW]#S10#{peptidase unit: 76-535}~source R0IWW5~		KOG1282;;KOG1282;;	Serine carboxypeptidases (lysosomal cathepsin A);;Serine carboxypeptidases (lysosomal cathepsin A);;	3.4.16.6;;	Carboxypeptidase D.;;	IPR001563;;IPR001563;;IPR018202;;IPR029058;;	Peptidase S10, serine carboxypeptidase;;Peptidase S10, serine carboxypeptidase;;Peptidase S10, serine carboxypeptidase, active site;;Alpha/Beta hydrolase fold;;
gene_9671	62432	9.39939512402	9.53308976278	11.956843553499999	21.5670123458	30.772182744699997	141.629638778	109.853356859144	2.4329894465048	0.702221955277697	6.05123020824952e-05	0.00052466658921714		AA13-CBM20	Auxilliary Activities Family 13 / Carbohydrate-Binding Module Family 20 protein								IPR002044;;IPR004302;;IPR002044;;IPR002044;;IPR013784;;	Carbohydrate binding module family 20;;Chitin-binding, domain 3;;Carbohydrate binding module family 20;;Carbohydrate binding module family 20;;Carbohydrate-binding-like fold;;
gene_1766	501402	7.171039155139999	7.22400649918	6.5535676163600005	38.155551748600004	27.4679565648	45.185748563400004	33.418806086504	2.4317981008119	0.40670936469453	3.1383672204605e-10	6.39852086287476e-09											IPR006461;;IPR006461;;	Uncharacterised protein family Cys-rich;;Uncharacterised protein family Cys-rich;;
gene_6975	299065	4.562755361090001	5.6922070288699995	5.74794585722	52.659192580200006	39.860242712	4.60535565283	88.85729058703207	2.42979359788134	0.798770963411168	0.00025804229807573596	0.0018389982146085							KOG0039;;KOG0039;;	Ferric reductase, NADH/NADPH oxidase and related proteins;;Ferric reductase, NADH/NADPH oxidase and related proteins;;			IPR013130;;IPR013112;;IPR013121;;IPR017927;;IPR017938;;	Ferric reductase transmembrane component-like domain;;FAD-binding 8;;Ferric reductase, NAD binding;;Ferredoxin reductase-type FAD-binding domain;;Riboflavin synthase-like beta-barrel;;
gene_8508	40694	4.36021174135	4.75958553826	2.8961988253500004	35.891153619200004	17.5803789797	11.316653945899999	62.1862353049538	2.42958146666541	0.553899212536691	1.5724654756642299e-06	1.91929221941794e-05		GH31	Glycoside Hydrolase Family 31 protein				KOG1066;;KOG1066;;KOG1066;;	Glucosidase II catalytic (alpha) subunit and related enzymes, glycosyl hydrolase family 31;;Glucosidase II catalytic (alpha) subunit and related enzymes, glycosyl hydrolase family 31;;Glucosidase II catalytic (alpha) subunit and related enzymes, glycosyl hydrolase family 31;;			IPR000322;;\N;;IPR017853;;IPR011013;;	Glycoside hydrolase family 31;;\N;;Glycoside hydrolase superfamily;;Galactose mutarotase-like domain;;
gene_13011	522871	1.71801632931	2.20580187785	1.2460986716	9.23352941398	6.0932330636300005	17.2579922378	11.864408568935001	2.4248708909919903	0.733230261692473	0.000111989327620778	0.000897077139938067
gene_11620	555928	4.03307379435	1.19495977344	1.75514323532	9.754143306469999	8.58238359175	27.6228018893	14.084445317821	2.4233125595874503	0.852581492442721	0.00044082765852947696	0.00292551179024101
gene_1732	135909	22.9020976179	13.5713288554	19.9334124582	85.6971161925	94.71273320889999	104.177424268	144.13310595163	2.42211545053958	0.299724732242266	8.31889905004994e-17	3.08955903222443e-15	Yes	AA9	Lytic polysaccharide monooxygenase (formerly GH61)						3.2.1.4;;	Cellulase.;;	IPR005103;;	Glycoside hydrolase, family 61;;
gene_10084	517618	2.2454626061300003	2.16225198885	0.48859861042400005	14.4819659753	5.97293231212	10.765530292100001	11.776453223461099	2.4197426382627203	0.8501132889777121	0.000504697760801289	0.00327888302036011	Yes	AA9	Lytic polysaccharide monooxygenase (formerly GH61)						3.2.1.4;;	Cellulase.;;	IPR005103;;	Glycoside hydrolase, family 61;;
gene_14366	427576	17.080732311400002	12.5904113271	22.4812632427	81.2773816614	85.99359735110001	98.1550463618	139.268873850528	2.4186570157809504	0.32089122263540504	6.4232076687128395e-15	2.0700314273415602e-13		GH76	Glycoside Hydrolase Family 76 protein						3.2.1.101;;	Mannan endo-1,6-beta-mannosidase.;;	IPR005198;;IPR014480;;IPR008928;;	Glycoside hydrolase, family 76;;Mannan endo-1,6-alpha-mannosidase;;Six-hairpin glycosidase-like;;
gene_7923	533817	14.0833641132	20.0743643867	14.5768522516	50.3245894286	69.6586234495	148.075967718	74.6979055950851	2.41816283695005	0.4690194902753579	3.33751301956707e-08	5.41566072918068e-07							KOG0858;;	Predicted membrane protein;;			IPR007599;;\N;;	Derlin;;\N;;
gene_6813	295695	25.6337003441	27.5818828844	31.1178775742	129.430423519	167.234310878	121.97285617200001	274.31270911008596	2.41712109304944	0.25905789430536	1.5952695625279998e-21	8.146431699821308e-20
gene_1490	485896	7.953334335710001	11.7824704933	2.8843262957999998	64.11814481180001	95.906636221	3.63152919943	26.6322806877607	2.41068473706021	1.11413998465105	0.00264131762594989	0.0132495131182535
gene_3802	232969	6.0585006411	2.47596367457	1.63650019516	20.8843303417	12.4479244747	24.0385353106	29.358860193782892	2.40552518175886	0.6450572936518061	2.28327126101745e-05	0.000218270046906623											IPR013069;;IPR000210;;IPR011333;;	BTB/POZ;;BTB/POZ-like;;BTB/POZ fold;;
gene_7872	320077	2.3860003007099997	2.1208446888	1.55753619973	5.12945158494	5.077410152880001	31.594304035100002	21.1939470955658	2.4025517743414704	0.8840336125449442	0.00065957935176318	0.00411922797739734
gene_10271	568569	57.4742411276	43.8825460822	54.593653579	220.98016400400002	278.714783756	264.953405877	304.743868718032	2.4019620414508	0.229361675283143	1.58924904251014e-26	1.1148822828518099e-24		GH43_21	Glycoside Hydrolase Family 43 protein								IPR023296;;	Glycosyl hydrolase, five-bladed beta-propellor domain;;
gene_1990	139297	7.226660273919999	2.8056943322000003	1.95203923367	4.82150466683	13.787475130299999	72.3664149058	36.241561297102706	2.39929365290637	1.06059373163719	0.00204031187641059	0.0107145300428518
gene_675	458650	8.89648631106	8.575593668189999	7.22706038072	55.464736448500005	42.4070718651	25.3479829102	115.488687573419	2.39595524840595	0.3940010291998111	1.80011531164683e-10	3.75994010207135e-09											IPR008928;;	Six-hairpin glycosidase-like;;
gene_10521	96071	40.5821219469	25.113585482399998	26.6030247023	141.633332889	128.991597289	187.17629768	194.62341015799598	2.3936249379558303	0.29090848092469	2.6015803072554998e-17	9.982306759054931e-16
gene_7038	300700	67.7674226874	64.1658486645	52.8944934941	361.398258868	257.405523255	275.491788397	678.860644915085	2.3900201665621497	0.23593526136292106	6.551583480992729e-25	4.0807845090129595e-23											IPR029191;;	Up-regulated during septation protein 1;;
gene_2009	139639	13.184467703800001	10.5749742198	11.5913440834	60.9828125783	40.2427363639	74.4301895591	143.774130413038	2.38853319573233	0.295652407141559	9.309973463553068e-17	3.4484141709000603e-15											IPR016137;;	RGS domain;;
gene_11655	555949	7.493575451310001	7.875682166639999	6.64528124998	46.96151939	38.5118993197	23.2410645434	85.56629232905041	2.38352501036609	0.386555992371231	1.09028077825593e-10	2.34790697829068e-09							KOG2533;;	Permease of the major facilitator superfamily;;			IPR011701;;IPR020846;;IPR020846;;	Major facilitator superfamily;;Major facilitator superfamily domain;;Major facilitator superfamily domain;;
gene_3126	487249	1.9872645873800001	2.98932678806	1.46356298816	11.830831881400002	3.9036002788300004	23.4526498621	26.652513016121503	2.37975898468971	0.7286921271140501	0.000130450897015164	0.0010208242025581							KOG4169;;KOG4169;;	15-hydroxyprostaglandin dehydrogenase and related dehydrogenases;;15-hydroxyprostaglandin dehydrogenase and related dehydrogenases;;			IPR002198;;IPR008030;;IPR002347;;IPR020904;;\N;;	Short-chain dehydrogenase/reductase SDR;;NmrA-like domain;;Glucose/ribitol dehydrogenase;;Short-chain dehydrogenase/reductase, conserved site;;\N;;
gene_1521	575436	6.26938865238	5.04194230318	6.88585961651	36.8719726291	27.3178242948	24.209686259	328.666380890131	2.37819702234561	0.29710933029957504	1.83077283038701e-16	6.52036784976295e-15		GT4	Glycosyltransferase Family 4 protein								IPR001296;;IPR022622;;\N;;	Glycosyl transferase, family 1;;Domain of unknown function DUF3492;;\N;;
gene_4061	437249	1.12566087008	0.939926069766	0.0	7.754868657189999	3.70199270639	4.20530689191	31.999924502582694	2.37533392561432	1.1888512735948502	0.00369568695874406	0.0174069487476958							KOG0531;;	Protein phosphatase 1, regulatory subunit, and related proteins;;			IPR025875;;\N;;IPR001611;;\N;;IPR003591;;\N;;	Leucine rich repeat 4;;\N;;Leucine-rich repeat;;\N;;Leucine-rich repeat, typical subtype;;\N;;
gene_10400	74761	29.1889557105	46.176268641899995	68.5036748362	287.420897357	283.950245763	159.93374424799998	311.217090652155	2.37473082030044	0.4484612851595429	1.6948823185731202e-08	2.84322649818606e-07		CE1	Carbohydrate Esterase Family 1 protein	S09B	subfamily S9B non-peptidase homologues (Podospora anserina) [S09.UNB]#S09B#{peptidase unit: 64-235}~source B2AFC4~				3.1.1.72;;	Acetylxylan esterase.;;	\N;;IPR029058;;IPR010126;;	\N;;Alpha/Beta hydrolase fold;;Esterase, PHB depolymerase;;
gene_3153	550229	12.538372227	9.71614171277	9.48598954149	59.4049826745	45.9745595932	45.4483169213	173.64383983572603	2.36112765038895	0.26912880197689804	2.72829135130847e-19	1.1992394579011002e-17				I29	family I29 unassigned peptidase inhibitors (Strigamia maritima) [I29.UPW]#I29#{inhibitor unit: 702-778}~source T1J3P5~		KOG0477;;	DNA replication licensing factor, MCM2 component;;			IPR001208;;IPR008045;;IPR027925;;IPR001208;;IPR008045;;IPR018525;;IPR001208;;IPR001208;;IPR012340;;IPR027417;;	Mini-chromosome maintenance, DNA-dependent ATPase;;DNA replication licensing factor Mcm2;;MCM N-terminal domain;;Mini-chromosome maintenance, DNA-dependent ATPase;;DNA replication licensing factor Mcm2;;Mini-chromosome maintenance, conserved site;;Mini-chromosome maintenance, DNA-dependent ATPase;;Mini-chromosome maintenance, DNA-dependent ATPase;;Nucleic acid-binding, OB-fold;;P-loop containing nucleoside triphosphate hydrolase;;
gene_3526	223226	46.5270058639	42.7269587889	46.4164004318	257.080014303	230.44315904400003	159.519698413	265.38369442682597	2.3602641497253103	0.292114019747175	1.0219663863258002e-16	3.75532092753051e-15	Yes										IPR011089;;	Domain of unknown function DUF1524;;
gene_14038	427246	678.772250579	494.18030042099997	391.026984813	2749.17022701	2920.49258115	1781.94153364	1790.5610911492001	2.34496156084674	0.33598545394983903	4.52839770679476e-13	1.24062020014555e-11	Yes										IPR008972;;	Cupredoxin;;
gene_13098	571135	4.79417916021	5.24480398613	0.9629385065360001	5.94610551756	4.708622904419999	88.90887829889999	26.0252080812352	2.3426744255060603	1.3496323104014798	0.00578176898566592	0.02520677062489
gene_6074	542384	4.007992489659999	5.1692414079699995	5.54048946671	25.0890153704	35.1194552448	14.2099388824	35.117909544739696	2.341031003784	0.515755139839328	8.02652245447288e-07	1.04389884730925e-05											IPR008030;;\N;;	NmrA-like domain;;\N;;
gene_9659	568010	0.7492271475660001	0.0	0.0	15.7042992365	6.37742338043	0.0	5.8441397169648885	2.3390308751107702	5.29243574191546	0.00934168260993623	0.0369254329687007	Yes	AA9	Lytic polysaccharide monooxygenase (formerly GH61)						3.2.1.4;;	Cellulase.;;	IPR005103;;	Glycoside hydrolase, family 61;;
gene_10845	101842	0.480019756615	0.948167293497	0.278531453213	4.12780853487	5.4479058477699995	1.7534339072099998	7.61192237142118	2.33696137978494	0.989093488534236	0.00202586911752516	0.0106507653453537											IPR001138;;IPR001138;;IPR001138;;IPR001138;;IPR001138;;	Zn(2)-C6 fungal-type DNA-binding domain;;Zn(2)-C6 fungal-type DNA-binding domain;;Zn(2)-C6 fungal-type DNA-binding domain;;Zn(2)-C6 fungal-type DNA-binding domain;;Zn(2)-C6 fungal-type DNA-binding domain;;
gene_4388	563244	23.139592288299998	21.5072776614	15.5879025464	85.3514724777	103.87841544700001	92.0513705769	197.174754409688	2.3298487312563703	0.252777896736854	4.8100322407884995e-21	2.36082501146828e-19											IPR006094;;IPR012951;;IPR016166;;IPR016166;;	FAD linked oxidase, N-terminal;;Berberine/berberine-like;;FAD-binding, type 2;;FAD-binding, type 2;;
gene_9371	534753	12.3340236245	14.0407773379	7.9101660879399995	68.0340360759	60.782086533299996	37.3475417325	57.051523113996	2.32932836232064	0.436018126005392	1.44782194729114e-08	2.4435293861329305e-07											\N;;	\N;;
gene_14372	172023	10.979519803699999	14.919494428299998	12.0277558729	66.5385834341	82.9839926118	34.2287342719	108.684693534858	2.32799927405829	0.433978611988303	1.2340576792808e-08	2.09804910222893e-07		GT8	Glycosyltransferase Family 8 protein				KOG1950;;	Glycosyl transferase, family 8 - glycogenin;;	2.4.1.123;;	Inositol 1-alpha-galactosyltransferase.;;	IPR002495;;IPR029044;;	Glycosyl transferase, family 8;;Nucleotide-diphospho-sugar transferases;;
gene_9261	473540	2.8069912558200003	3.9138055297199994	1.5808520081200002	11.181578912300001	14.054774523099999	18.0943789379	28.3957693929319	2.32653671440765	0.521362572773661	1.16506076292904e-06	1.4618513095830497e-05							KOG0620;;	Glucose-repressible alcohol dehydrogenase transcriptional effector CCR4 and related proteins;;			IPR025875;;IPR001611;;IPR003591;;\N;;	Leucine rich repeat 4;;Leucine-rich repeat;;Leucine-rich repeat, typical subtype;;\N;;
gene_1409	29693	26.3011806098	13.4602546589	15.868241380799999	106.33861767299999	73.77722461100001	84.0646839838	293.959660553204	2.32364468105816	0.348385408418283	3.8583286523522406e-12	9.76178232808244e-11											IPR011043;;	Galactose oxidase/kelch, beta-propeller;;
gene_215	597572	18.4701873945	11.160733090299999	12.7499221072	63.0819955916	50.7280663434	88.7394664727	243.831243989474	2.32355164168718	0.313366446282963	1.7781306609792095e-14	5.53772082533661e-13							KOG1112;;	Ribonucleotide reductase, alpha subunit;;	1.17.4.1;;1.17.4.1;;	Ribonucleoside-diphosphate reductase.;;Ribonucleoside-diphosphate reductase.;;	IPR013509;;IPR000788;;IPR005144;;IPR000788;;IPR000788;;IPR005144;;IPR008926;;\N;;IPR013346;;	Ribonucleotide reductase large subunit, N-terminal;;Ribonucleotide reductase large subunit, C-terminal;;ATP-cone;;Ribonucleotide reductase large subunit, C-terminal;;Ribonucleotide reductase large subunit, C-terminal;;ATP-cone;;Ribonucleotide reductase R1 subunit, N-terminal;;\N;;Ribonucleotide reductase, class I , alpha subunit;;
gene_11172	522187	9.698312485	7.7077782496800005	7.150166181760001	41.2085155419	30.5928224099	43.136796080399996	111.34578097411502	2.32318074997009	0.27508005147469605	4.64036891523334e-18	1.87914647908429e-16											IPR010730;;	Heterokaryon incompatibility;;
gene_13931	524552	29.2303619394	41.953617733200005	34.692784511199996	104.66495294299999	116.32624595899999	318.24123105900003	303.708635469769	2.31684437217248	0.455221117788561	5.17417122458269e-08	8.15768879789485e-07							KOG0023;;	Alcohol dehydrogenase, class V;;	1.1.1.1;;1.1.1.1;;1.1.1.1;;1.1.1.1;;1.1.1.1;;	Alcohol dehydrogenase.;;Alcohol dehydrogenase.;;Alcohol dehydrogenase.;;Alcohol dehydrogenase.;;Alcohol dehydrogenase.;;	IPR013149;;IPR013154;;IPR002328;;IPR020843;;IPR011032;;\N;;	Alcohol dehydrogenase, C-terminal;;Alcohol dehydrogenase GroES-like;;Alcohol dehydrogenase, zinc-type, conserved site;;Polyketide synthase, enoylreductase domain;;GroES (chaperonin 10)-like;;\N;;
gene_12051	76339	33.2515688903	32.1105811993	23.715814685300003	168.783118611	106.794218781	138.332359694	298.571459744089	2.3162106730340497	0.2747592034630369	5.71409675888523e-18	2.3005450429251e-16							KOG0158;;	Cytochrome P450 CYP3/CYP5/CYP6/CYP9 subfamilies;;	1.14.13.12;;	Benzoate 4-monooxygenase.;;	IPR001128;;IPR001128;;IPR002401;;IPR017972;;IPR001128;;	Cytochrome P450;;Cytochrome P450;;Cytochrome P450, E-class, group I;;Cytochrome P450, conserved site;;Cytochrome P450;;
gene_14717	482962	7.144012625660001	5.64453360316	10.3632829221	37.6277923531	38.5129072735	35.2294830126	51.8318101059047	2.3145105523570098	0.404985792906687	1.5625815498313001e-09	2.94095633159306e-08	Yes
gene_2281	502389	22.859549704299997	22.3739216116	26.3794698728	64.6046781599	98.3834216615	194.21300060099998	149.91818620441998	2.3059539678455097	0.424112171458678	7.72476055680566e-09	1.34795130821646e-07							KOG4409;;	Predicted hydrolase/acyltransferase (alpha/beta hydrolase superfamily);;			IPR000073;;IPR000073;;IPR029058;;	Alpha/beta hydrolase fold-1;;Alpha/beta hydrolase fold-1;;Alpha/Beta hydrolase fold;;
gene_2996	208186	2.25344472845	1.80664547564	1.15373051832	8.12163167616	7.33403688749	10.8945875983	21.6224459827763	2.30547261427496	0.517710541979488	1.17181824020492e-06	1.46900319101501e-05											IPR000073;;IPR029058;;IPR011008;;	Alpha/beta hydrolase fold-1;;Alpha/Beta hydrolase fold;;Dimeric alpha-beta barrel;;
gene_14262	482209	19.1743808319	13.4967233725	12.1709112875	77.5461661227	63.1208092776	65.0103259964	216.495793542047	2.30380451208427	0.276574712071836	1.2801882033447196e-17	5.06604391580003e-16							KOG1721;;	FOG: Zn-finger;;			IPR007087;;\N;;IPR007087;;IPR007087;;IPR015880;;\N;;	Zinc finger, C2H2;;\N;;Zinc finger, C2H2;;Zinc finger, C2H2;;Zinc finger, C2H2-like;;\N;;
gene_5659	509162	3.64934662809	2.63264575085	2.34769996376	11.2564555568	10.1293199199	22.603837438899998	29.8397650086484	2.30314450186337	0.501884272261382	5.89006741862435e-07	7.919945444791119e-06							KOG1515;;	Arylacetamide deacetylase;;	3.1.1.-;;3.1.1.-;;3.1.1.-;;	Carboxylic ester hydrolases.;;Carboxylic ester hydrolases.;;Carboxylic ester hydrolases.;;	IPR013094;;IPR029058;;	Alpha/beta hydrolase fold-3;;Alpha/Beta hydrolase fold;;
gene_4573	507028	2.24103804927	1.57699371085	1.4629075636200002	4.06502721048	9.53786077979	15.349024892200001	21.9896888550327	2.3029234895171498	0.6427740746375121	4.13316258067803e-05	0.000368246492916086							KOG1338;;	Uncharacterized conserved protein;;	2.1.1.127;;	[Ribulose-bisphosphate-carboxylase]-lysine N-methyltransferase.;;	IPR001214;;IPR015353;;IPR001214;;IPR015353;;\N;;	SET domain;;Rubisco LSMT, substrate-binding domain;;SET domain;;Rubisco LSMT, substrate-binding domain;;\N;;
gene_15203	527421	10.8743283296	9.66586696375	3.8972471839300002	19.5960629307	50.3647864996	59.583222613000004	43.566608306073505	2.30199977644602	0.609675292760379	2.07787834025982e-05	0.000200428681570895
gene_14002	524666	0.8892776350130001	0.21078731616500002	0.412802662518	2.8676693207099997	2.77549561109	2.5987089684	15.1044405933319	2.30086300582964	0.753553688859597	0.000261627439408834	0.00186072971499678		CBM18-CBM18-GH18	Carbohydrate-Binding Module Family 18 / Glycoside Hydrolase Family 18 protein				KOG2806;;	Chitinase;;	3.2.1.14;;	Chitinase.;;	IPR001223;;IPR001002;;IPR001002;;IPR011583;;IPR017853;;IPR029070;;IPR001002;;	Glycoside hydrolase, family 18, catalytic domain;;Chitin-binding, type 1;;Chitin-binding, type 1;;Chitinase II;;Glycoside hydrolase superfamily;;Chitinase insertion domain;;Chitin-binding, type 1;;
gene_1001	485489	584.810637491	502.97184597	477.84099608	2064.69925278	2518.83422436	2511.91529714	1125.99614321924	2.3001733517774103	0.173021194979513	3.66151295839269e-41	4.70911249926615e-39				A02A	subfamily A2A non-peptidase homologues (Ailuropoda melanoleuca) [A02.UNA]#A02A#{peptidase unit: 260-299}~source XP_002927145~		KOG1756;;	Histone 2A;;			IPR007125;;IPR002119;;IPR002119;;IPR002119;;IPR009072;;	Histone core;;Histone H2A;;Histone H2A;;Histone H2A;;Histone-fold;;
gene_10032	517522	0.450604916801	0.267019537329	0.784390479175	4.35922093887	13.4244256815	0.0	4.09862999599123	2.2986413015289	1.89385354029694	0.0122647505505393	0.0462927677029866				S60	melanotransferrin domain 2 (Glossina morsitans) [S60.976]#S60#{peptidase unit: 509-818}~source TMP012398-PA~		KOG2537;;	Phosphoglucomutase/phosphomannomutase;;	5.4.2.3;;	Phosphoacetylglucosamine mutase.;;	IPR005843;;IPR005843;;	Alpha-D-phosphohexomutase, C-terminal;;Alpha-D-phosphohexomutase, C-terminal;;
gene_5943	602099	2.5745080918900003	1.6602144175799998	1.97716534897	15.3832321334	7.089894514410001	7.4680874775	44.0014948996607	2.29092512104448	0.505118034277506	8.49136972950622e-07	1.09920899853533e-05
gene_14423	525369	8.258597168089999	10.137324717	4.62090615273	26.631644380300003	87.8715000524	16.1610583668	24.392402279574398	2.29040379803952	0.8225017449426758	0.0006301141671030071	0.00397289413575159
gene_9717	577881	19.2459517657	26.8980408771	21.334068636199998	118.270544766	102.774865579	86.55144591979999	189.77803197613704	2.29002102056986	0.2796003809122801	4.63500520175742e-17	1.7494625612068098e-15											IPR008427;;	Extracellular membrane protein, CFEM domain;;
gene_13229	480312	11.924442323	10.991848055699998	5.07404875671	23.926286283899998	37.216990542800005	87.1160872259	59.424364588116	2.28905718441917	0.5936406352186179	1.52476474878569e-05	0.000152476474878569							KOG4826;;	C-8,7 sterol isomerase;;	5.3.3.5;;	Cholestenol delta-isomerase.;;	IPR007905;;	Emopamil-binding protein;;
gene_1477	30749	92.8430048984	62.675529266999995	78.2829702201	313.851776186	260.43314661700003	524.607743636	456.00375395959395	2.28727604494226	0.31524942671788203	6.12810008842756e-14	1.8033752167004001e-12											\N;;IPR009078;;	\N;;Ferritin-like superfamily;;
gene_8453	39831	2.50291991639	4.152905973169999	3.1587943174400004	16.9495412737	18.1091315752	11.6570169241	41.6589542552896	2.2851588969035603	0.432421472963031	2.07586307495697e-08	3.45314228876075e-07		CBM18-CBM18-AA7	Carbohydrate-Binding Module Family 18 / Glucooligosaccharide oxidase				KOG1231;;	Proteins containing the FAD binding domain;;			IPR006094;;IPR012951;;IPR001002;;IPR016166;;IPR001002;;IPR016166;;IPR001002;;	FAD linked oxidase, N-terminal;;Berberine/berberine-like;;Chitin-binding, type 1;;FAD-binding, type 2;;Chitin-binding, type 1;;FAD-binding, type 2;;Chitin-binding, type 1;;
gene_7681	315836	5.81315567351	10.942181256700001	10.5656878706	54.031971220200006	42.204890567199996	32.7885814368	84.2974347075936	2.28239598333242	0.41682598017017	7.0845478845174786e-09	1.24562493817655e-07		CE15	Carbohydrate Esterase Family 15 protein								IPR029058;;	Alpha/Beta hydrolase fold;;
gene_9532	554858	219.94268467	200.033854719	89.6126551189	729.811125867	908.9436972110001	719.58018267	824.3703592431351	2.27882870417943	0.3761784435539521	2.1528717367127798e-10	4.43013161821341e-09
gene_11810	519734	2.08896761021	6.32694619633	3.6363702295800002	26.1968420231	28.6476461279	8.90243443747	30.472521476950693	2.27716895123958	0.7004033030912161	0.000156367156391834	0.00119534386476752							KOG1431;;KOG1431;;	GDP-L-fucose synthetase;;GDP-L-fucose synthetase;;			IPR001509;;\N;;	NAD-dependent epimerase/dehydratase, N-terminal domain;;\N;;
gene_11717	88894	8.67746803158	9.59857820046	8.30791604673	46.6373077725	41.855490273499996	33.2822447179	47.160117397625505	2.27408035919811	0.360556132956697	4.82009885011734e-11	1.07121876845008e-09				I51	family I51 unassigned peptidase inhibitors (Phaeosphaeria nodorum) [I51.UPW]#I51#{inhibitor unit: 6-156}~source XP_001802598~		KOG3346;;	Phosphatidylethanolamine binding protein;;			IPR008914;;IPR008914;;	Phosphatidylethanolamine-binding protein PEBP;;Phosphatidylethanolamine-binding protein PEBP;;
gene_11788	535983	14.0163515318	13.843019910599999	12.005838938299998	62.4173583414	44.503486746899995	75.5801358736	90.6717332087948	2.26919259621834	0.291491475976322	1.12196688334708e-15	3.8010048804124396e-14							KOG0134;;KOG0134;;	NADH:flavin oxidoreductase/12-oxophytodienoate reductase;;NADH:flavin oxidoreductase/12-oxophytodienoate reductase;;	1.3.1.42;;	12-oxophytodienoate reductase.;;	IPR001155;;\N;;	NADH:flavin oxidoreductase/NADH oxidase, N-terminal;;\N;;
gene_3789	232669	9.06236501997	8.61466019933	6.408720219789999	40.791231437	28.9270777634	40.3446978989	64.72593777316149	2.26802869160106	0.3265513769096	6.25143912424996e-13	1.6926411196068594e-11											\N;;	\N;;
gene_11957	605598	11.896231132	5.23475542837	10.9692816865	44.4391334236	42.609721353400005	43.8852401847	123.56041535018801	2.26748420277583	0.39758579192621	1.72989711821828e-09	3.23831145175902e-08		AA3	GMC oxidoreductase				KOG1238;;	Glucose dehydrogenase/choline dehydrogenase/mandelonitrile lyase (GMC oxidoreductase family);;	1.1.99.1;;	Choline dehydrogenase.;;	IPR000172;;IPR007867;;IPR012132;;IPR000172;;\N;;\N;;	Glucose-methanol-choline oxidoreductase, N-terminal;;Glucose-methanol-choline oxidoreductase, C-terminal;;Glucose-methanol-choline oxidoreductase;;Glucose-methanol-choline oxidoreductase, N-terminal;;\N;;\N;;
gene_13117	480110	3.35971814772	2.72827358338	1.94947638128	15.6493170072	14.8285559826	7.4998627099	34.2422357791721	2.26667450222164	0.506928164464256	1.17873844430159e-06	1.47634598659595e-05		AA3_2	GMC oxidoreductase				KOG1238;;	Glucose dehydrogenase/choline dehydrogenase/mandelonitrile lyase (GMC oxidoreductase family);;	1.1.99.1;;	Choline dehydrogenase.;;	IPR000172;;IPR007867;;IPR012132;;IPR000172;;IPR000172;;\N;;\N;;	Glucose-methanol-choline oxidoreductase, N-terminal;;Glucose-methanol-choline oxidoreductase, C-terminal;;Glucose-methanol-choline oxidoreductase;;Glucose-methanol-choline oxidoreductase, N-terminal;;Glucose-methanol-choline oxidoreductase, N-terminal;;\N;;\N;;
gene_14622	525794	7.625754473220001	5.55175563704	1.89636165655	18.2675296866	18.5458404052	42.9772696981	39.0604980573034	2.26493294745831	0.645795993584947	5.89243986832265e-05	0.000511857346910579							KOG0673;;	Thymidylate synthase;;	2.1.1.45;;2.1.1.45;;2.1.1.45;;	Thymidylate synthase.;;Thymidylate synthase.;;Thymidylate synthase.;;	IPR000398;;IPR000398;;IPR020940;;IPR023451;;IPR000398;;	Thymidylate synthase;;Thymidylate synthase;;Thymidylate synthase, active site;;Thymidylate synthase/dCMP hydroxymethylase domain;;Thymidylate synthase;;
gene_11872	536032	10.7815372201	13.817907856300002	17.2403355363	61.4493825233	59.7588190833	70.0654562208	84.81945344294009	2.2590281570196296	0.31371168443459896	9.618245231509668e-14	2.80078461772892e-12
gene_405	498662	14.7896854357	19.5000652755	13.194386272300001	50.077188262600004	78.6811499633	93.1919339683	66.1239096607065	2.25006634109609	0.369841380276563	1.8177970398176201e-10	3.78548738876563e-09
gene_8726	46038	288.550273755	189.73798218599998	300.531822067	1149.51276385	1376.19284904	954.634197282	1857.58147354795	2.24908425630355	0.303906703399893	2.21748924411637e-14	6.859894343157329e-13	Yes			S01A	trypsin (fungal) (Verticillium albo) [S01.103]#S01A#{peptidase unit: 30-256}~source XP_003002233~		KOG3627;;	Trypsin;;	3.4.21.4;;	Trypsin.;;	IPR001254;;IPR001314;;IPR018114;;IPR018114;;IPR001254;;IPR001254;;IPR009003;;	Peptidase S1;;Peptidase S1A, chymotrypsin-type;;Peptidase S1, trypsin family, active site;;Peptidase S1, trypsin family, active site;;Peptidase S1;;Peptidase S1;;Trypsin-like cysteine/serine peptidase domain;;
gene_4895	257260	127.424576692	95.645084291	93.50995989219999	474.39764535300003	445.339733743	463.81839876699996	1554.04540280656	2.24750091466646	0.193888611907208	7.54729195813691e-32	6.68932167967906e-30		CBM18-CBM18-CBM18-AA5	Carbohydrate-Binding Module Family 18 / Copper radical oxidase				KOG2806;;	Chitinase;;	2.5.1.18;;	Glutathione transferase.;;	IPR001002;;IPR009880;;IPR015202;;IPR001002;;IPR001002;;IPR011043;;IPR001002;;IPR014756;;	Chitin-binding, type 1;;Glyoxal oxidase, N-terminal;;Domain of unknown function DUF1929;;Chitin-binding, type 1;;Chitin-binding, type 1;;Galactose oxidase/kelch, beta-propeller;;Chitin-binding, type 1;;Immunoglobulin E-set;;
gene_11307	557160	1.92348095435	2.8088339298799996	2.15247814991	9.304024589019999	6.1397530358	18.4436760815	53.22799524170299	2.24567076791696	0.4825724433952179	4.83405558436436e-07	6.62482737668884e-06							KOG1968;;	Replication factor C, subunit RFC1 (large subunit);;			IPR003959;;IPR003593;;IPR027417;;	ATPase, AAA-type, core;;AAA+ ATPase domain;;P-loop containing nucleoside triphosphate hydrolase;;
gene_2806	204552	6.28485957228	5.10364726812	5.16628530707	10.884074766	19.8136076371	55.4807876833	78.49688326638001	2.24378984484904	0.599374691922256	2.4374642799289895e-05	0.00023125941836211602											IPR001138;;IPR007219;;IPR001138;;IPR001138;;IPR007219;;IPR001138;;	Zn(2)-C6 fungal-type DNA-binding domain;;Transcription factor domain, fungi;;Zn(2)-C6 fungal-type DNA-binding domain;;Zn(2)-C6 fungal-type DNA-binding domain;;Transcription factor domain, fungi;;Zn(2)-C6 fungal-type DNA-binding domain;;
gene_9517	516704	0.545742231289	1.61698011569	1.1875009413600002	7.91939082272	4.64535925695	7.4756527186	7.832491340498429	2.24060179385229	0.8688765111874929	0.00125641445896984	0.007137667417215171									3.1.1.23;;	Acylglycerol lipase.;;	IPR000073;;IPR000073;;IPR029058;;	Alpha/beta hydrolase fold-1;;Alpha/beta hydrolase fold-1;;Alpha/Beta hydrolase fold;;
gene_4861	409431	3.1565432387	0.767386635033	0.845346528368	15.1379417327	8.95616801803	2.66084718455	36.461178673133396	2.23878920821817	0.89164377579867	0.00134516340614464	0.007533999883608459							KOG0243;;	Kinesin-like protein;;			IPR001752;;IPR025901;;IPR001752;;IPR019821;;IPR001752;;IPR001752;;IPR027417;;	Kinesin motor domain;;Kinesin-associated microtubule-binding domain;;Kinesin motor domain;;Kinesin motor domain, conserved site;;Kinesin motor domain;;Kinesin motor domain;;P-loop containing nucleoside triphosphate hydrolase;;
gene_3408	219960	2255.09240657	2484.71279388	1856.00905009	8693.56097444	8894.59493626	10972.556675299998	25328.1564122973	2.23640171379839	0.164075217670678	5.77430098688757e-43	8.020504070786841e-41		AA3_3	Alcohol oxidase				KOG1238;;	Glucose dehydrogenase/choline dehydrogenase/mandelonitrile lyase (GMC oxidoreductase family);;	1.1.3.13;;	Alcohol oxidase.;;	IPR000172;;IPR007867;;IPR012132;;IPR000172;;\N;;\N;;	Glucose-methanol-choline oxidoreductase, N-terminal;;Glucose-methanol-choline oxidoreductase, C-terminal;;Glucose-methanol-choline oxidoreductase;;Glucose-methanol-choline oxidoreductase, N-terminal;;\N;;\N;;
gene_7377	310188	54.965285512600005	56.4488228438	69.6023989256	278.531830522	241.847328321	268.334642655	428.76449902457	2.2336399751987703	0.20992570543755695	3.33060564887205e-27	2.43484802435962e-25	Yes	GH45	Glycoside Hydrolase Family 45 protein								IPR000334;;IPR000334;;IPR009009;;	Glycoside hydrolase, family 45;;Glycoside hydrolase, family 45;;RlpA-like double-psi beta-barrel domain;;
gene_14260	455112	11.894925054200002	12.5687603589	13.5961675321	60.07844314770001	53.674503833900005	51.8261682221	130.120576673156	2.23196364502867	0.24403563461232505	1.0529570707913899e-20	5.04330128044567e-19							KOG3838;;	Mannose lectin ERGIC-53, involved in glycoprotein traffic;;			IPR005052;;IPR005052;;IPR013320;;	Legume-like lectin;;Legume-like lectin;;Concanavalin A-like lectin/glucanase domain;;
gene_2050	501869	52.6146514909	49.6807317768	38.9715612676	244.646676557	164.553168763	206.02479697	519.844010478844	2.2307292561888	0.243050576436436	7.63047161690713e-21	3.69293556651011e-19							KOG0255;;	Synaptic vesicle transporter SVOP and related transporters (major facilitator superfamily);;			IPR011701;;IPR020846;;IPR020846;;	Major facilitator superfamily;;Major facilitator superfamily domain;;Major facilitator superfamily domain;;
gene_3782	232554	25.7756778796	26.048947415300002	27.9996532572	110.181377026	108.00052212	129.188525041	194.72939349445	2.23030285927987	0.19542018648756304	5.78200943308218e-31	4.9575377176241695e-29									2.1.1.14;;	5-methyltetrahydropteroyltriglutamate--homocysteine S-methyltransferase.;;	IPR002629;;\N;;	Cobalamin-independent methionine synthase MetE, C-terminal/archaeal;;\N;;
gene_9603	567962	3.1724597210799996	7.284754769439999	8.283688575060001	43.4787196757	62.4467157575	4.34567929304	30.7367432372454	2.2281844618866	0.953343073896907	0.0021574962133524803	0.0112427845789956
gene_2038	139822	14.463750481400002	17.7928202195	12.1108273726	62.582281974	35.843747569899996	111.352085607	124.547341699328	2.2281328344931097	0.435520047824219	4.8223444996608494e-08	7.637669908812898e-07							KOG2820;;	FAD-dependent oxidoreductase;;			IPR006076;;\N;;	FAD dependent oxidoreductase;;\N;;
gene_2854	205529	7.230574334369999	9.073471667849999	4.4423371042	34.9748414444	27.1529413561	32.626723069200004	49.5589254751186	2.22738467644593	0.40626321978230895	7.128601164790429e-09	1.2517859693924e-07
gene_1807	136703	20.3798445724	21.036817838	18.8825005178	74.19914792670001	88.1356224803	104.462091954	90.4775670650197	2.22545662095048	0.26242533150338104	3.50878501831152e-18	1.4376703216621595e-16	Yes
gene_3252	435699	3.66204584639	2.9450756513700003	7.285378360399999	26.148641761799997	11.1326226903	34.397630761100004	29.571930466781	2.2231442173220697	0.646818551733782	7.863393808265201e-05	0.000661553846134486
gene_10153	578487	0.890856509143	2.55153551623	1.29229867457	21.5457055803	13.902116919900001	0.0	25.6950281486708	2.21565876033648	1.3295470859828795	0.0074921853906402	0.031073889243354							KOG1252;;	Cystathionine beta-synthase and related enzymes;;			IPR001926;;IPR001763;;IPR001763;;IPR001763;;IPR001763;;IPR001926;;	Tryptophan synthase beta subunit-like PLP-dependent enzyme;;Rhodanese-like domain;;Rhodanese-like domain;;Rhodanese-like domain;;Rhodanese-like domain;;Tryptophan synthase beta subunit-like PLP-dependent enzyme;;
gene_14215	169123	1.1360284917299999	0.673187954555	0.42375889756800006	2.61669369523	2.07211658636	9.78149902518	9.127473964116787	2.2148887796481804	0.987718842902905	0.00258767150407525	0.0130321817228445							KOG2614;;KOG2614;;	Kynurenine 3-monooxygenase and related flavoprotein monooxygenases;;Kynurenine 3-monooxygenase and related flavoprotein monooxygenases;;	1.14.13.1;;1.14.13.1;;	Salicylate 1-monooxygenase.;;Salicylate 1-monooxygenase.;;	IPR002938;;IPR003042;;\N;;	Monooxygenase, FAD-binding;;Aromatic-ring hydroxylase-like;;\N;;
gene_7136	512006	15.4504774189	18.3112930112	9.52546038126	43.595499366700004	47.4913482979	115.22773630399999	104.102087532011	2.21382575382333	0.473447318505536	4.41268089339538e-07	6.09265781404193e-06											IPR008914;;	Phosphatidylethanolamine-binding protein PEBP;;
gene_3708	230739	11.2905765535	14.7004111725	13.9793035873	29.2296978949	43.9919158939	125.470552474	133.591744453663	2.21336586569796	0.544690023437322	6.97046087220428e-06	7.564039180852928e-05											IPR011050;;	Pectin lyase fold/virulence factor;;
gene_9638	554920	1.8945731073900003	1.6408494274899998	1.7758343139500001	17.3884727934	19.22788246	0.0	27.319296565369896	2.21302619690982	1.21703944423416	0.00591925700059907	0.0257013065765305							KOG0158;;	Cytochrome P450 CYP3/CYP5/CYP6/CYP9 subfamilies;;			IPR001128;;IPR001128;;IPR002401;;IPR017972;;IPR001128;;	Cytochrome P450;;Cytochrome P450;;Cytochrome P450, E-class, group I;;Cytochrome P450, conserved site;;Cytochrome P450;;
gene_9279	567671	0.914249847272	0.722355104199	0.530493453762	1.96546510355	6.485080849069999	6.67921126069	5.16462103221012	2.21222978664924	1.11606489524882	0.0046890311720531215	0.0212013811783261				S49C	subfamily S49C non-peptidase homologues (Deferribacter desulfuricans) [S49.UNC]#S49C#{peptidase unit: 109-219}~source D3P9A0~		KOG1679;;	Enoyl-CoA hydratase;;	4.2.1.17;;4.2.1.17;;4.2.1.17;;4.2.1.17;;4.2.1.17;;4.2.1.17;;4.2.1.17;;4.2.1.17;;4.2.1.17;;	Enoyl-CoA hydratase.;;Enoyl-CoA hydratase.;;Enoyl-CoA hydratase.;;Enoyl-CoA hydratase.;;Enoyl-CoA hydratase.;;Enoyl-CoA hydratase.;;Enoyl-CoA hydratase.;;Enoyl-CoA hydratase.;;Enoyl-CoA hydratase.;;	IPR001753;;IPR029045;;	Crotonase superfamily;;ClpP/crotonase-like domain;;
gene_5381	268051	4.2490416314	3.7768467060800006	4.72555376682	19.411109593699997	10.548957166900001	29.748691250100002	55.2897501204075	2.21196841232023	0.445386761687184	1.0239557037608803e-07	1.5510081488809799e-06											IPR001138;;IPR007219;;IPR001138;;IPR001138;;IPR001138;;IPR007219;;IPR001138;;	Zn(2)-C6 fungal-type DNA-binding domain;;Transcription factor domain, fungi;;Zn(2)-C6 fungal-type DNA-binding domain;;Zn(2)-C6 fungal-type DNA-binding domain;;Zn(2)-C6 fungal-type DNA-binding domain;;Transcription factor domain, fungi;;Zn(2)-C6 fungal-type DNA-binding domain;;
gene_885	485384	58.7533080584	50.4451457297	54.3101674874	210.89840769	299.334899209	193.85957344	371.872364206848	2.2098976051352595	0.27673600711198304	2.3430261271837997e-16	8.281077075466401e-15							KOG1642;;	Ribonuclease, T2 family;;	3.1.27.1;;	Ribonuclease T2.;;	IPR001568;;IPR018188;;IPR018188;;IPR001568;;	Ribonuclease T2-like;;Ribonuclease T2, active site;;Ribonuclease T2, active site;;Ribonuclease T2-like;;
gene_15143	429131	1.6374115659000001	1.14152661284	0.335332244146	12.113377155	11.8879967841	0.0	26.7386873742947	2.20975395810539	1.39727692729569	0.008253465174105629	0.0336090974108259		GT2	Glycosyltransferase Family 2 protein				KOG2571;;	Chitin synthase/hyaluronan synthase (glycosyltransferases);;	2.4.1.16;;	Chitin synthase.;;	IPR004834;;IPR013616;;\N;;IPR029044;;\N;;	Fungal chitin synthase;;Chitin synthase N-terminal;;\N;;Nucleotide-diphospho-sugar transferases;;\N;;
gene_4814	438507	5.895234661109999	3.09031462939	0.986743206458	29.9780448988	34.7401747302	1.24236525244	31.686863961259398	2.20727517523052	1.1762954038068	0.00537453943977901	0.0237443870287947							KOG0031;;	Myosin regulatory light chain, EF-Hand protein superfamily;;			IPR011992;;IPR018247;;IPR002048;;IPR002048;;\N;;	EF-hand domain pair;;EF-Hand 1, calcium-binding site;;EF-hand domain;;EF-hand domain;;\N;;
gene_6969	511627	117.039862435	96.0796394872	54.952951417600005	517.308485418	383.87368300800006	278.873465479	621.08520855708	2.2058171742848	0.39476983131329296	3.7526440867147e-09	6.7693800473334e-08	Yes										IPR021851;;	Protein of unknown function DUF3455;;
gene_10820	450807	9.457384954450001	10.1238222865	2.9208445900999997	19.6757397169	55.8315361768	36.7750778801	40.4581362062509	2.1989162731937	0.659365757137318	0.00011734501915511002	0.000932449837565491							KOG4657;;	Uncharacterized conserved protein;;			IPR013255;;	Chromosome segregation protein Spc25;;
gene_2282	145394	4.6060739897300005	6.786785543350001	5.742638089990001	47.771386613900006	28.6104503798	7.50314636257	75.93796011087841	2.1964016088385	0.6778811271322629	0.00016630690087783798	0.0012588571407047301						115388677|GGGX|abH01	KOG4389;;	Acetylcholinesterase/Butyrylcholinesterase;;	3.1.1.7;;	Acetylcholinesterase.;;	IPR002018;;IPR000997;;IPR019826;;IPR029058;;	Carboxylesterase, type B;;Cholinesterase;;Carboxylesterase type B, active site;;Alpha/Beta hydrolase fold;;
gene_11398	582674	17.300606236900002	15.600863708699999	15.712710868599999	150.389278281	52.8225275825	30.9112306856	70.0091420505916	2.19473095698148	0.646669454587454	9.796609253333148e-05	0.000798093269963621
gene_10302	555387	2.96931216273	1.9973332707599998	1.88592444167	7.5048813585800005	9.90498631291	13.631303083099999	42.747285056154	2.19461432727548	0.415227164723818	1.81225691002143e-08	3.03645940653772e-07							KOG2025;;KOG2025;;	Chromosome condensation complex Condensin, subunit G;;Chromosome condensation complex Condensin, subunit G;;			IPR025977;;IPR016024;;	Nuclear condensin complex subunit 3, C-terminal domain;;Armadillo-type fold;;
gene_10178	71109	3.05459304388	4.072705333459999	2.43708787643	8.20850018629	6.5001759343	41.8422388511	22.8788851142851	2.19444407387945	0.8459262700530692	0.0011191990570322099	0.00644513884833227											IPR017946;;	PLC-like phosphodiesterase, TIM beta/alpha-barrel domain;;
gene_11067	495188	2.23531212658	4.2387252340699995	4.28023138047	4.3249503339999995	3.80539649823	83.2853536209	19.8250522786746	2.1940147739369	1.34935215919051	0.00788451377002046	0.0324011527412971
gene_6447	510625	28.498533859899997	29.514682293699998	28.9005516458	138.69270615899998	127.409923583	100.28029596200001	318.470409481146	2.19276194857508	0.240314343958187	1.31838087000386e-20	6.24993525063261e-19
gene_14930	184770	4.6531458635	4.20860509352	4.90260939891	15.7948229252	25.0153196163	21.4701261196	28.3838510178773	2.18708673324454	0.44606900397041	1.40513019069816e-07	2.0807311672491902e-06							KOG2899;;	Predicted methyltransferase;;	2.1.1.-;;2.1.1.-;;2.1.1.-;;2.1.1.-;;2.1.1.-;;2.1.1.-;;2.1.1.-;;2.1.1.-;;	Methyltransferases.;;Methyltransferases.;;Methyltransferases.;;Methyltransferases.;;Methyltransferases.;;Methyltransferases.;;Methyltransferases.;;Methyltransferases.;;	IPR010675;;IPR024160;;IPR029063;;	Bicoid-interacting 3;;Bin3-type S-adenosyl-L-methionine binding domain;;S-adenosyl-L-methionine-dependent methyltransferase;;
gene_13333	523460	0.839011581152	1.98872649507	2.6776004832599996	7.214867967010001	3.5708343534199996	19.921021323199998	34.5592006021339	2.18422304308046	0.775055316290508	0.00060899287374523	0.0038589753034939398							KOG0390;;	DNA repair protein, SNF2 family;;	3.6.4.-;;	Acting on acid anhydrides; involved in cellular and;;	IPR000330;;IPR001650;;IPR014001;;IPR001650;;IPR014001;;IPR001650;;IPR027417;;	SNF2-related;;Helicase, C-terminal;;Helicase superfamily 1/2, ATP-binding domain;;Helicase, C-terminal;;Helicase superfamily 1/2, ATP-binding domain;;Helicase, C-terminal;;P-loop containing nucleoside triphosphate hydrolase;;
gene_12112	77774	14.344872603599999	16.3789871817	11.064313529000001	62.053635227	73.4606976179	42.8142099177	173.86438023763802	2.18288646998702	0.33616180482732	1.4659335925499502e-11	3.4866126028285704e-10		AA1_3	Laccase-like multicopper oxidase				KOG1263;;	Multicopper oxidases;;	1.10.3.3;;	L-ascorbate oxidase.;;	IPR001117;;IPR011706;;IPR011707;;IPR002355;;IPR002355;;IPR008972;;	Multicopper oxidase, type 1;;Multicopper oxidase, type 2;;Multicopper oxidase, type 3;;Multicopper oxidase, copper-binding site;;Multicopper oxidase, copper-binding site;;Cupredoxin;;
gene_2186	142770	315.51882317400003	242.84510592599997	367.799890666	1566.76943568	1319.56212119	1047.27804736	2450.44165651899	2.17809459627752	0.29568535905342497	3.0603716576791905e-14	9.301654775747033e-13				S08A	peptidase T (Phaeosphaeria nodorum) [S08.061]#S08A#{peptidase unit: 87-396}~source AAP30889~		KOG1153;;	Subtilisin-related protease/Vacuolar protease B;;	3.4.21.63;;	Oryzin.;;	IPR000209;;IPR010259;;IPR015500;;IPR023827;;IPR022398;;IPR023828;;IPR000209;;IPR009020;;	Peptidase S8/S53 domain;;Peptidase S8 propeptide/proteinase inhibitor I9;;Peptidase S8, subtilisin-related;;Peptidase S8, subtilisin, Asp-active site;;Peptidase S8, subtilisin, His-active site;;Peptidase S8, subtilisin, Ser-active site;;Peptidase S8/S53 domain;;Proteinase inhibitor, propeptide;;
gene_15482	547754	2.8068282576700003	1.8295978367200003	1.9543944416999999	9.051228734530001	8.36210523697	15.3793289887	12.679008477110699	2.1751305662584497	0.652794569750085	0.00011550445060635701	0.0009200358823033519											IPR001279;;IPR001279;;IPR001279;;	Beta-lactamase-like;;Beta-lactamase-like;;Beta-lactamase-like;;	GO:0016787;;	hydrolase activity;;
gene_2670	201603	7.3194299653799995	7.45134322089	7.187398436900001	46.60098300479999	39.139068142199996	13.368342142100001	60.0599074126548	2.1747307602035097	0.540719338651838	9.04669636513636e-06	9.57034367949307e-05											IPR008427;;IPR014005;;	Extracellular membrane protein, CFEM domain;;Extracellular membrane protein, CFEM domain, fungi;;
gene_11442	123162	2.34769295643	1.85492838225	1.3622487863100001	19.3472090171	17.763171911	0.0	15.5153313106604	2.17099120315521	1.21226024153044	0.00663962464970256	0.0281601179799599	Yes										IPR000028;;IPR000028;;IPR000028;;	Chloroperoxidase;;Chloroperoxidase;;Chloroperoxidase;;
gene_2145	529928	9.13515510045	5.819310125580001	4.17428041749	15.465605531700001	26.243481392600003	50.053848242799994	43.53205222015671	2.16620116556115	0.5668489996525339	1.87325076207445e-05	0.000182720878407403				I04	family I4 unassigned peptidase inhibitors (Oryza brachyantha) [I04.UPW]#I04#{inhibitor unit: 25-55}~source XP_006658669~		KOG2726;;	Mitochondrial polypeptide chain release factor;;			IPR000352;;IPR005139;;IPR000352;;IPR005139;;\N;;	Peptide chain release factor class I/class II;;Peptide chain release factor;;Peptide chain release factor class I/class II;;Peptide chain release factor;;\N;;
gene_14519	525538	26.1094309	23.6720543548	24.5429946625	92.61509806139999	112.232988733	104.433976069	134.164698702467	2.1647371997515203	0.230964194619972	1.16475700313799e-21	6.036744318502518e-20	Yes
gene_1098	500128	4.65715719614	10.8937065552	9.38699019992	34.7785661341	44.85775148	32.2329522736	51.27609459875161	2.16457046719676	0.4635430389697001	5.046837023470359e-07	6.89508714547014e-06	Yes
gene_13211	607734	10.800444523800001	9.576489664319999	8.5648421863	47.469798151000006	35.070893895	37.2604705282	170.038259944948	2.16192108683141	0.25489396073069504	4.1269435262718996e-18	1.6859778111740195e-16							KOG0104;;	Molecular chaperones GRP170/SIL1, HSP70 superfamily;;	4.2.1.24;;	Porphobilinogen synthase.;;	IPR013126;;IPR013126;;IPR029048;;\N;;	Heat shock protein 70 family;;Heat shock protein 70 family;;Heat shock protein 70kD, C-terminal domain;;\N;;
gene_17	457661	1.19133394903	1.0589413076	0.6048625604950001	8.323717262919999	10.985690728800002	0.0	21.186364308504	2.15610585946362	1.24195779611559	0.007209929335842841	0.0300919226186469											IPR021822;;	Protein of unknown function DUF3405;;
gene_5857	277136	30.458033960399998	25.712015950900003	14.9581058134	98.2185609064	94.8684663813	106.285797144	198.299896125023	2.15575534634166	0.314316104565654	1.20305861558818e-12	3.1951212563135396e-11				I63	family I63 unassigned peptidase inhibitors (Camelus ferus) [I63.UPW]#I63#{inhibitor unit: 32-136}~source S9Y2A4~		KOG1393;;	Hydroxymethylglutaryl-CoA synthase;;			IPR013528;;IPR013746;;IPR000590;;IPR016039;;IPR010122;;	Hydroxymethylglutaryl-coenzyme A synthase, N-terminal;;Hydroxymethylglutaryl-coenzyme A synthase C-terminal domain;;Hydroxymethylglutaryl-coenzyme A synthase, active site;;Thiolase-like;;Hydroxymethylglutaryl-CoA synthase, eukaryotic;;
gene_3441	463355	3.7486051747099998	2.5545514471	2.7732882894200004	8.461735393089999	9.57244102652	26.7014348652	25.628835895177	2.15492754474594	0.610569670620036	5.68852262951434e-05	0.0004975666204279242							KOG1167;;	Serine/threonine protein kinase of the CDC7 subfamily involved in DNA synthesis, repair and recombination;;			IPR000719;;IPR008271;;IPR000719;;IPR002290;;IPR011009;;	Protein kinase domain;;Serine/threonine-protein kinase, active site;;Protein kinase domain;;Serine/threonine/dual specificity protein kinase, catalytic domain;;Protein kinase-like domain;;
gene_9125	473296	18.2162372076	16.7081339241	14.7520033377	50.5693914262	57.3035472686	107.62274501	150.614054525093	2.1545074540419	0.335027977421233	2.05827471541479e-11	4.80494719279183e-10							KOG0684;;	Cytochrome P450;;			IPR001128;;IPR001128;;IPR002403;;IPR017972;;IPR001128;;	Cytochrome P450;;Cytochrome P450;;Cytochrome P450, E-class, group IV;;Cytochrome P450, conserved site;;Cytochrome P450;;
gene_5281	266317	0.8622644503460001	1.6606226419299999	0.0	4.86597899595	3.6697985942	10.6302761478	9.03377392713317	2.15282528045726	1.26831935025973	0.0081239977304957	0.0332182303434164											IPR018535;;	Domain of unknown function DUF1996;;
gene_4500	248900	25.132221725100003	24.2286764617	18.28312795	107.051079375	110.15568596799999	64.7423084915	171.785565049169	2.15180756408324	0.338365534800341	3.59796829094329e-11	8.08669572187739e-10
gene_1228	400905	3.43542213399	2.5147660903599998	3.34188253548	14.988242948499998	14.621160959100001	11.0726796486	22.736614073972106	2.1515094296441	0.492520084867803	1.95456836226049e-06	2.3525957150605e-05							KOG0134;;KOG0134;;	NADH:flavin oxidoreductase/12-oxophytodienoate reductase;;NADH:flavin oxidoreductase/12-oxophytodienoate reductase;;	1.3.1.42;;	12-oxophytodienoate reductase.;;	IPR001155;;\N;;	NADH:flavin oxidoreductase/NADH oxidase, N-terminal;;\N;;
gene_3578	223884	14.7788229549	15.611440565499999	13.1427505316	83.9186973282	65.6334148576	35.2073678318	131.470138219626	2.15085954924531	0.40861210017952493	2.44280028730027e-08	4.0106969256029204e-07		GH28	Glycoside Hydrolase Family 28 protein						3.2.1.15;;3.2.1.15;;	Polygalacturonase.;;Polygalacturonase.;;	IPR000743;;IPR000743;;IPR006626;;IPR011050;;	Glycoside hydrolase, family 28;;Glycoside hydrolase, family 28;;Parallel beta-helix repeat;;Pectin lyase fold/virulence factor;;
gene_9157	55074	13.0633373726	11.974474858099999	12.4359395065	46.0748477793	72.9718243077	39.143870014	88.31239937496098	2.14946938737448	0.3678558780547079	8.608735064073371e-10	1.66539456880194e-08							KOG3189;;	Phosphomannomutase;;	5.4.2.8;;	Phosphomannomutase.;;	IPR005002;;IPR023214;;IPR006379;;	Eukaryotic phosphomannomutase;;HAD-like domain;;HAD-superfamily hydrolase, subfamily IIB;;
gene_6280	285557	20.032675616600002	18.5343860372	17.5181843756	94.157144061	63.94431962229999	71.96800189140001	276.889138102324	2.1474226353223003	0.24658087007552695	5.76080828958012e-19	2.4620808351467e-17		GH3	Glycoside Hydrolase Family 3 protein						3.2.1.21;;3.2.1.21;;3.2.1.21;;	Beta-glucosidase.;;Beta-glucosidase.;;Beta-glucosidase.;;	IPR001764;;IPR002772;;IPR011658;;IPR026891;;IPR001764;;IPR019800;;IPR011658;;IPR017853;;IPR002772;;	Glycoside hydrolase, family 3, N-terminal;;Glycoside hydrolase family 3 C-terminal domain;;PA14;;Fibronectin type III-like domain;;Glycoside hydrolase, family 3, N-terminal;;Glycoside hydrolase, family 3, active site;;PA14;;Glycoside hydrolase superfamily;;Glycoside hydrolase family 3 C-terminal domain;;
gene_5827	602000	4.33149492385	4.03347684135	3.85978724546	18.2912299218	21.9462474871	11.3016033845	57.0794518637438	2.14515103152169	0.39696529112438	1.12100864211923e-08	1.91995191603405e-07							KOG0995;;	Centromere-associated protein HEC1;;			IPR005550;;	Kinetochore protein Ndc80;;
gene_2450	150790	2.73011704978	2.01240181049	0.46365376333400005	11.810051731700002	9.91898431505	4.01339257427	43.180000337139596	2.14455225261683	0.7648926928115259	0.000674197170053092	0.00419185259267567											IPR018564;;	DNA replication checkpoint mediator, MRC1 domain;;
gene_14286	170579	22.3262768708	26.071096950700003	33.7206387404	84.7011058483	122.967916405	142.12027263	119.502029755734	2.13976022612678	0.327692946402258	1.08731408720534e-11	2.6357404312883497e-10
gene_11002	424518	6.5687191997	2.7803519480900003	2.45024946713	7.06075500072	14.6438690328	44.5611404736	22.131135428406	2.13884457671256	0.856228527950122	0.0014660690810262302	0.00812922137143886
gene_9734	605061	12.8109402879	12.125327112799999	8.362741297689999	47.0493971253	59.8242620954	32.1724398475	89.2657780267424	2.13360007613133	0.384776495643344	5.12299702324428e-09	9.087921922460152e-08
gene_2958	207223	9.81707924238	12.712110428699999	13.1332744776	49.2447030357	51.840011375500005	45.8213537222	91.91971735093901	2.13063656764042	0.286832064731721	2.05333968442294e-14	6.38051190528739e-13
gene_14825	428558	18.1628845965	13.8940096305	11.209677875699999	55.907894561499994	63.94922408	56.9972936545	121.79496946188499	2.12945703785574	0.287986608653367	2.4543870925592496e-14	7.54235325567432e-13						169619191|GGGX|abH03	KOG4389;;	Acetylcholinesterase/Butyrylcholinesterase;;	3.1.1.3;;	Triacylglycerol lipase.;;	IPR002018;;IPR019826;;IPR029058;;	Carboxylesterase, type B;;Carboxylesterase type B, active site;;Alpha/Beta hydrolase fold;;
gene_8939	50422	5.99166422896	8.069412263139998	7.1113562120600005	26.347398586399997	30.136990658400002	34.3221251061	37.4200785408286	2.1281192751940803	0.377855320926839	3.16013388685785e-09	5.7528518595616784e-08
gene_5588	509018	1.28890164325	5.04093184569	5.16040753593	9.97522543037	38.3989691979	12.711998403499999	26.1680543345653	2.1253725436179	0.845438709853734	0.0015118815215093599	0.00834659552216416	Yes
gene_9342	516397	6.339352574349999	4.03483940015	3.47405312556	19.6854882254	17.9868617307	21.8701424042	28.4529965424266	2.12383301943878	0.458138762395402	5.59321244669559e-07	7.55736584480562e-06
gene_4469	248515	41.6821343981	46.0318297493	45.231068697299996	190.273112457	139.961070445	208.366117783	450.720814074063	2.12191146506985	0.206100816305577	1.38943305338834e-25	9.14655218557538e-24							KOG0254;;	Predicted transporter (major facilitator superfamily);;			IPR005828;;IPR003663;;IPR005829;;IPR005829;;IPR020846;;IPR020846;;IPR003663;;	General substrate transporter;;Sugar/inositol transporter;;Sugar transporter, conserved site;;Sugar transporter, conserved site;;Major facilitator superfamily domain;;Major facilitator superfamily domain;;Sugar/inositol transporter;;
gene_8566	41522	562.085036565	446.417311349	547.965644326	2286.33107117	2156.84786614	1786.20824639	2929.7907676154	2.11323189760832	0.22806401513025	3.4778953415388996e-21	1.7376966292796898e-19											IPR014044;;IPR014044;;	CAP domain;;CAP domain;;
gene_925	499692	1.10267142244	1.0268047693100002	0.685526859224	5.0797200598800005	14.7493373416	0.0	13.667609112541498	2.11227158423953	1.32481163864395	0.00930008442047317	0.0368028981767442		AA9-CBM1	Lytic polysaccharide monooxygenase (formerly GH61) / Carbohydrate-Binding Module Family 1 protein						3.2.1.4;;	Cellulase.;;	IPR000254;;IPR005103;;IPR000254;;IPR000254;;IPR000254;;IPR000254;;	Cellulose-binding domain, fungal;;Glycoside hydrolase, family 61;;Cellulose-binding domain, fungal;;Cellulose-binding domain, fungal;;Cellulose-binding domain, fungal;;Cellulose-binding domain, fungal;;
gene_13832	161440	64.1399421922	63.0855391088	90.9327465033	203.634754563	303.936133337	405.78538366099997	309.765714988789	2.11074759675495	0.329443657360127	2.55387983106509e-11	5.8828177203141e-10	Yes										IPR008701;;IPR008701;;	Necrosis inducing protein;;Necrosis inducing protein;;
gene_5591	271590	0.695754573821	2.4737421737200003	0.20185578807500001	3.73935346985	1.9740882323599998	22.8733021844	12.0724521584023	2.11045625725111	1.41375883281671	0.0106544354261917	0.0411884520094081
gene_2329	530064	22.422130902	16.7735460815	19.100434604500002	101.534740056	99.4894097909	41.8235174914	175.51860657943	2.1099972231991897	0.4348474124137671	2.07900017285331e-07	3.0080533750971407e-06		GH76	Glycoside Hydrolase Family 76 protein						3.2.1.101;;	Mannan endo-1,6-beta-mannosidase.;;	IPR005198;;IPR008928;;	Glycoside hydrolase, family 76;;Six-hairpin glycosidase-like;;
gene_8178	543660	1.09218323624	1.22250045964	4.6474215244999995	12.131273408	17.5603700123	5.98435093428	32.7840532680235	2.10923927461041	0.817924214905336	0.00127713156127899	0.00722875199110235		GH16	Glycoside Hydrolase Family 16 protein								IPR000757;;IPR013320;;	Glycoside hydrolase, family 16;;Concanavalin A-like lectin/glucanase domain;;
gene_6157	542434	108.17910146	94.1003470009	114.2967844	286.353069723	460.410393008	554.704078631	506.839988649205	2.10880703865081	0.28651574773200394	3.21070806863147e-14	9.71606428612008e-13		AA6	Benzoquinone reductase				KOG3135;;	1,4-benzoquinone reductase-like; Trp repressor binding protein-like/protoplast-secreted protein;;	1.6.5.2;;	Transferred entry: 1.6.99.2.;;	IPR005025;;IPR008254;;IPR029039;;IPR010089;;	NADPH-dependent FMN reductase-like;;Flavodoxin/nitric oxide synthase;;Flavoprotein-like;;Flavoprotein WrbA;;
gene_14477	482492	9.64104160789	9.3657214038	6.740569545750001	24.973643173800003	37.6689832354	45.031769528000005	76.4894319550162	2.10789219944349	0.34340316313316194	1.38576099354517e-10	2.93417990858879e-09											IPR001853;;IPR012336;;	DSBA-like thioredoxin domain;;Thioredoxin-like fold;;
gene_3350	218156	22.5880237527	19.1385090403	10.347394962200001	109.898947024	62.4031988824	47.7691603962	126.59280272828899	2.10588771698391	0.4801316465122539	1.94833497335082e-06	2.34712686728906e-05
gene_11476	545233	5.08188923148	4.66771150106	7.07703867538	12.2907435765	14.058542559100001	59.8666837729	35.898584778681	2.1027990480047603	0.7162253468499309	0.00044981619749228703	0.00297238200911887											\N;;	\N;;
gene_5630	272449	18.3316611418	20.028617236800002	21.60629651	62.809083963999996	72.33064586489999	111.95304556200001	145.288468301774	2.10157408558535	0.285099027935674	2.85947230567056e-14	8.72924622544265e-13							KOG0455;;	Homoserine dehydrogenase;;	1.1.1.3;;1.1.1.3;;	Homoserine dehydrogenase.;;Homoserine dehydrogenase.;;	IPR001342;;IPR005106;;IPR022697;;\N;;\N;;	Homoserine dehydrogenase, catalytic;;Aspartate/homoserine dehydrogenase, NAD-binding;;Homoserine dehydrogenase lacking ACT domain;;\N;;\N;;
gene_1922	501680	13.352593763900002	18.384885243499998	17.4326450348	53.189720682200004	68.5286734032	83.9214296073	58.8813092023206	2.09865996921507	0.342500285028788	1.5388463015715802e-10	3.2385719892165502e-09
gene_3983	237385	7.290556474400001	7.290403617739999	7.270905870669999	47.5097642459	33.6143357343	12.483381623	70.7081933411053	2.09203215517546	0.5462312110190499	2.10942121360061e-05	0.000203048237400641							KOG1231;;	Proteins containing the FAD binding domain;;			IPR006094;;\N;;IPR016166;;IPR016166;;	FAD linked oxidase, N-terminal;;\N;;FAD-binding, type 2;;FAD-binding, type 2;;
gene_15136	189818	18.5476613707	29.582095765300004	27.9933774999	125.984812783	117.568530258	67.0308214063	180.90380546013301	2.08964413116668	0.3900199455542679	1.53278956864518e-08	2.57753596954983e-07											IPR008030;;\N;;	NmrA-like domain;;\N;;
gene_2719	503270	72.99194574479999	74.2630687633	69.3947035101	223.066316753	259.037487697	386.40503344300004	436.58236896642	2.08735138058928	0.23375880657030604	7.6359506166009e-20	3.46612268184923e-18											IPR003718;;IPR003718;;	OsmC/Ohr family;;OsmC/Ohr family;;
gene_12834	546059	3.10236445719	1.01111980829	2.9702423982300004	8.003399636080001	13.203667064200001	11.049120755699999	23.204412179977798	2.07454939555184	0.6481859330008829	0.000194992419939545	0.0014468187569232301											IPR010730;;	Heterokaryon incompatibility;;
gene_2138	502105	12.0460273642	11.717483245999999	7.912875976970001	37.3791870593	40.6273985854	49.8137818243	63.693913841869794	2.07324569420329	0.32380172090724896	2.7152576478862197e-11	6.24419349820191e-10											IPR001279;;IPR001279;;IPR001279;;	Beta-lactamase-like;;Beta-lactamase-like;;Beta-lactamase-like;;
gene_5006	259678	33.6050042353	32.0595787664	41.0729998689	114.515114124	98.3916683858	229.83653032200002	207.04848921377499	2.0690751450874	0.36507112603409	2.5226401367975894e-09	4.62872807134987e-08						169595748|GX|abH23	KOG4569;;	Predicted lipase;;	3.1.1.3;;	Triacylglycerol lipase.;;	IPR002921;;IPR029058;;	Fungal lipase-like domain;;Alpha/Beta hydrolase fold;;
gene_7729	316510	11.6750225285	15.433324427	12.975641998099999	56.7625825263	77.2089227606	29.5248141483	104.96557021778601	2.06760606522801	0.446397332053749	6.415402878947099e-07	8.560033236174381e-06									1.14.11.-;;	With 2-oxoglutarate as one donor, and incorporation of one;;	IPR003819;;\N;;	Taurine catabolism dioxygenase TauD/TfdA;;\N;;
gene_3301	589473	17.5625545741	13.8164837702	13.4411448404	73.23398329140001	27.0632990577	91.2523231742	70.3112550939355	2.06634584466966	0.483050105632145	3.17281082588242e-06	3.69407731529814e-05
gene_14826	497091	5.96500075178	3.534741148	3.46119155496	10.6863574686	16.9247005096	32.6837627949	19.8251062607847	2.06282834147002	0.634017773227522	0.000162682891939702	0.00123570546194985							KOG3383;;	Uncharacterized conserved protein;;			IPR002740;;IPR015947;;	EVE domain;;PUA-like domain;;
gene_2581	461822	3.1979321701	3.8321741697000005	3.03081344984	15.354060121	9.98096247248	14.796598102799999	64.21365741530789	2.06244052451502	0.32763318179023904	6.016315059820911e-11	1.3264542250938499e-09											IPR005635;;	Inner centromere protein, ARK-binding domain;;
gene_5905	278481	13.9001587471	16.6748182375	17.9999844598	79.4443182179	41.8442366931	72.4472754798	194.93198347747398	2.06069196332708	0.322442158807947	3.1222818108398e-11	7.10958923812538e-10
gene_5283	508362	12.504342738699998	13.977625415799999	16.8199033885	53.611228428100006	56.2422768808	59.1716032075	136.214669103274	2.05822670269469	0.250405574587959	3.82750464535081e-17	1.4486114311695599e-15											IPR000073;;IPR005152;;IPR029058;;	Alpha/beta hydrolase fold-1;;Lipase, secreted;;Alpha/Beta hydrolase fold;;
gene_1249	598404	4.34094202292	5.305484566600001	2.3614045437	3.49957813286	2.3093818443400003	92.1673794337	35.0146466563338	2.05754074431053	1.42281277780839	0.0112134760591574	0.0429958392227359											IPR029032;;	AhpD-like;;
gene_6851	511401	0.757544500448	0.947690122272	0.9523912227169999	1.90000778439	0.0	23.9822834165	29.3616898432277	2.05305483977714	1.68373107799277	0.0133129339316257	0.0495622225436295
gene_5455	269105	16.967029986	15.663580748800001	16.477619846099998	60.4732377103	50.168129211499995	82.20212702939999	122.565451682725	2.05303352994672	0.258570554000068	3.60521122179129e-16	1.25820059976585e-14							KOG1604;;	Predicted mutarotase;;	5.1.3.3;;	Aldose 1-epimerase.;;	IPR008183;;IPR011013;;	Aldose 1-/Glucose-6-phosphate 1-epimerase;;Galactose mutarotase-like domain;;
gene_11203	582346	1.6435358526100001	0.44269397807300004	0.13004476940600002	5.78175178649	8.26668897723	0.8186684322419999	10.784931279474002	2.04918407680752	1.3302675458431	0.0106482721266342	0.0411884520094081							KOG0255;;	Synaptic vesicle transporter SVOP and related transporters (major facilitator superfamily);;			IPR011701;;IPR020846;;IPR020846;;	Major facilitator superfamily;;Major facilitator superfamily domain;;Major facilitator superfamily domain;;
gene_10194	517813	35.8670717038	33.7216132258	26.857773228800003	122.768850919	131.330427985	113.08413018700001	211.441533605143	2.0450914174751897	0.22918634340837804	9.025519022055607e-20	4.07027464988157e-18									1.3.1.9;;	Enoyl-[acyl-carrier protein] reductase (NADH).;;	IPR004136;;\N;;	2-nitropropane dioxygenase, NPD;;\N;;
gene_1140	539443	3.20674852445	2.89562754981	5.449239013630001	15.757498961300001	10.3984196471	23.427459046	36.143922239663	2.04354224475032	0.510938507528802	1.03165641080729e-05	0.000107904424293022							KOG1231;;	Proteins containing the FAD binding domain;;			IPR006094;;IPR016166;;IPR016166;;	FAD linked oxidase, N-terminal;;FAD-binding, type 2;;FAD-binding, type 2;;
gene_1570	560706	2.872037399	5.724614451799999	3.63599920925	15.997153301500001	10.000959392	30.0426506498	23.4467356005122	2.04174562830501	0.605712979754234	0.000120912374298206	0.000958056405591602
gene_8509	472223	3.4513666137300003	3.7896564325	2.65057332574	18.9859297775	17.7132308261	5.00583157408	47.313840473492796	2.04070980512848	0.591760581399807	9.37131796139813e-05	0.000768403816315349							KOG1274;;	WD40 repeat protein;;			IPR001680;;IPR022100;;IPR019775;;IPR001680;;IPR017986;;IPR001680;;IPR017986;;\N;;	WD40 repeat;;Protein of unknown function DUF3639;;WD40 repeat, conserved site;;WD40 repeat;;WD40-repeat-containing domain;;WD40 repeat;;WD40-repeat-containing domain;;\N;;
gene_10765	536314	4.95757840259	6.8259779058	7.995352491960001	24.450385888200003	20.4788876166	35.1532026505	61.95154704745279	2.03768646444208	0.37112249337265	7.21219020254485e-09	1.2648651756735803e-07							KOG1231;;	Proteins containing the FAD binding domain;;			IPR006094;;IPR012951;;IPR016166;;IPR016166;;	FAD linked oxidase, N-terminal;;Berberine/berberine-like;;FAD-binding, type 2;;FAD-binding, type 2;;
gene_13223	583184	11.5761763598	15.646538698599999	10.3020324119	31.8772185642	39.3038619108	84.0966473621	132.737252694809	2.0347544050964497	0.419767790903258	2.20145646178936e-07	3.1687285237569197e-06		AA3_2	GMC oxidoreductase				KOG1238;;	Glucose dehydrogenase/choline dehydrogenase/mandelonitrile lyase (GMC oxidoreductase family);;	1.1.99.1;;	Choline dehydrogenase.;;	IPR000172;;IPR007867;;IPR012132;;IPR000172;;IPR000172;;\N;;\N;;	Glucose-methanol-choline oxidoreductase, N-terminal;;Glucose-methanol-choline oxidoreductase, C-terminal;;Glucose-methanol-choline oxidoreductase;;Glucose-methanol-choline oxidoreductase, N-terminal;;Glucose-methanol-choline oxidoreductase, N-terminal;;\N;;\N;;
gene_12043	420713	13.4309984248	12.1636680681	4.85245482705	44.9455622945	50.691137310600006	29.159043277800002	56.3741439055583	2.0336805038176	0.518038844723875	1.4958106396627695e-05	0.000150013067039104
gene_3904	407988	2.0830161355400003	3.0858851292000002	0.604335033406	8.95618530704	13.297978971800001	7.608918322619999	9.46233262818603	2.03334806286325	0.888429963096884	0.00302306514731781	0.0147944233302366							KOG0016;;	Enoyl-CoA hydratase/isomerase;;	5.3.3.8;;	Dodecenoyl-CoA delta-isomerase.;;	IPR001753;;IPR029045;;	Crotonase superfamily;;ClpP/crotonase-like domain;;
gene_9197	534654	6.1775898771	6.550757179930001	4.669343324150001	19.3967469525	29.7512817134	19.5965537932	48.566239330103706	2.0315444768022	0.38961622261894896	3.38079484653374e-08	5.479491297357489e-07				T03	gamma-glutamyltransferase ({Schizosaccharomyces}-type) (Leptosphaeria maculans) [T03.011]#T03#{peptidase unit:32-575}~source CBX97096~		KOG2410;;	Gamma-glutamyltransferase;;			IPR000101;;IPR000101;;IPR029055;;IPR000101;;	Gamma-glutamyltranspeptidase;;Gamma-glutamyltranspeptidase;;Nucleophile aminohydrolases, N-terminal;;Gamma-glutamyltranspeptidase;;
gene_6532	510816	41.7973102323	60.29115220520001	34.2252930887	143.651928695	176.71908032099998	209.431061597	219.64761911568505	2.02968331148779	0.29676931361768605	1.54286271032771e-12	4.051108326361421e-11
gene_4614	409540	8.820851496749999	7.3401291429699995	3.10364932503	18.7614347162	23.9626947809	39.0766924153	48.4843179171243	2.027893513304	0.5236507791716839	1.77793594868633e-05	0.000174320657074211							KOG2267;;	Eukaryotic-type DNA primase, large subunit;;	2.7.7.-;;2.7.7.-;;	Nucleotidyltransferases.;;Nucleotidyltransferases.;;	IPR007238;;IPR016558;;	DNA primase large subunit, eukaryotic/archaeal;;DNA primase, large subunit, eukaryotic;;
gene_12620	478478	2.1649622017900003	3.4211031076999996	2.82649335738	8.72673988713	7.6784015636800005	21.7476983403	23.0800888161026	2.02673458691716	0.5927751060818721	9.98042533199454e-05	0.000808798762318577											IPR025207;;	Kinetochore Sim4 complex subunit Fta4;;
gene_2338	502495	2.1943279192099996	1.61554313616	2.2571404703	6.8616611473	5.94303971355	12.0232831797	41.8511826228756	2.02513570431658	0.427024300761799	3.49444969561079e-07	4.8830891621764515e-06											IPR020478;;IPR000116;;IPR017956;;	AT hook-like;;High mobility group, HMG-I/HMG-Y;;AT hook, DNA-binding motif;;
gene_7901	533797	5.80807563141	10.1688080999	7.58280545398	29.796779459899998	23.5955782871	43.3962681492	41.1743654858785	2.02126273839528	0.4281630387931529	4.3302731494968996e-07	5.98482527825989e-06											IPR007568;;	RTA-like protein;;
gene_13542	523854	14.6562733248	16.2844067063	12.437542076	72.0750743805	45.2234104467	50.190915804	52.6147565239123	2.01691286269538	0.37109179622487	1.10287330718338e-08	1.89122348602187e-07
gene_11785	89907	125.23777834100001	110.787503378	112.39389837	329.944946555	453.31535166300006	528.611359906	1004.60184472337	2.0118655697115098	0.213869004691027	9.938855074115739e-22	5.18987582629578e-20							KOG0100;;	Molecular chaperones GRP78/BiP/KAR2, HSP70 superfamily;;			IPR013126;;IPR013126;;IPR029047;;IPR029048;;	Heat shock protein 70 family;;Heat shock protein 70 family;;Heat shock protein 70kD, peptide-binding domain;;Heat shock protein 70kD, C-terminal domain;;
gene_5456	269126	9.01686160153	5.16510625114	10.202465804500001	29.0768331123	12.7919248038	72.4616756538	41.0472678290909	2.0113551463948403	0.689399226047291	0.000522607539687054	0.00338573634620017
gene_8117	415155	16.300339918800002	14.2399373001	8.48319230403	38.4746763755	42.1967193261	74.5815651011	104.009831583254	2.0096770891375	0.39018754421274093	4.66200281210037e-08	7.41755086598787e-07				C03B	subfamily C3B unassigned peptidases () [C03.UPB]#C03B#{peptidase unit: 561-709}~source AFE85520~		KOG1176;;	Acyl-CoA synthetase;;	6.2.1.12;;	4-coumarate--CoA ligase.;;	IPR000873;;IPR025110;;IPR020845;;\N;;	AMP-dependent synthetase/ligase;;AMP-binding enzyme C-terminal domain;;AMP-binding, conserved site;;\N;;
gene_9328	446443	4.2487631518099995	2.12019602743	1.55705982653	16.5854957362	14.7517100588	3.67579872565	35.807997043487795	2.00894529482942	0.734068983264766	0.000927363513366333	0.00548597921663474							KOG2328;;KOG2328;;	Chromosome condensation complex Condensin, subunit H;;Chromosome condensation complex Condensin, subunit H;;			IPR022816;;IPR022816;;	Condensin complex subunit 2/barren;;Condensin complex subunit 2/barren;;
gene_3171	212068	0.818220726623	0.7272920635439999	0.830851977582	5.716816844369999	8.70587112544	0.0	11.682764941517	2.00842960510998	1.20040902623849	0.009576744200042179	0.0376616582498827
gene_2920	561893	483.477691961	346.708457214	253.84248253099997	1655.01432781	1363.71572691	1080.48271596	2922.9548906296995	2.00654838151215	0.32840837132939504	1.93324697814807e-10	4.01988031833483e-09							KOG3271;;	Translation initiation factor 5A (eIF-5A);;			IPR020189;;IPR008991;;IPR012340;;	Translation elongation factor, IF5A C-terminal;;Translation protein SH3-like domain;;Nucleic acid-binding, OB-fold;;
gene_3963	407602	18.8914081617	13.092076166400002	17.2786736071	39.2362611382	50.4215036015	115.791799271	71.14987368730709	2.00609560554286	0.477726967474547	4.47648197816343e-06	5.05514916070651e-05
gene_8031	414674	4.676508264830001	7.020388668939999	4.61302449019	7.03752883296	33.1720418431	35.873296664099996	26.779165059528196	2.00536756796533	0.7049605144999901	0.000663596684861679	0.0041387406974941286							KOG0806;;	Carbon-nitrogen hydrolase;;	3.5.1.-;;3.5.1.-;;3.5.1.-;;3.5.1.-;;	In linear amides.;;In linear amides.;;In linear amides.;;In linear amides.;;	IPR003010;;IPR003010;;IPR003010;;	Carbon-nitrogen hydrolase;;Carbon-nitrogen hydrolase;;Carbon-nitrogen hydrolase;;
gene_3505	222910	16.6931990882	17.8381386776	14.0529707167	32.6515018478	52.4111875742	119.955805702	82.69154645362791	2.00505727523559	0.500636006630366	1.04967879037709e-05	0.00010954198646384499							KOG3043;;	Predicted hydrolase related to dienelactone hydrolase;;	3.1.1.45;;	Carboxymethylenebutenolidase.;;	IPR002925;;IPR029058;;	Dienelactone hydrolase;;Alpha/Beta hydrolase fold;;
gene_8756	472647	2.74716620774	2.19142567146	1.47142442916	8.51811102572	5.396281321900001	12.736667627000001	28.164010487581702	2.00488866568638	0.51169682580141	1.51228965852529e-05	0.000151447032133499		GH78	Glycoside Hydrolase Family 78 protein						3.2.1.40;;	Alpha-L-rhamnosidase.;;	IPR008902;;IPR013737;;IPR016007;;IPR000909;;IPR008928;;	Bacterial alpha-L-rhamnosidase;;Bacterial alpha-L-rhamnosidase N-terminal;;Alpha-L-rhamnosidase;;Phospholipase C, phosphatidylinositol-specific , X domain;;Six-hairpin glycosidase-like;;
gene_12755	110675	4.77868407565	4.67239313092	4.159246994619999	13.098421011500001	4.06761709726	56.2948060016	31.997796308605494	2.00275043948388	0.8978683192819351	0.00327951239047074	0.015778464531915							KOG0589;;	Serine/threonine protein kinase;;			IPR000719;;\N;;\N;;IPR007087;;IPR000719;;IPR015880;;IPR003604;;IPR011009;;\N;;	Protein kinase domain;;\N;;\N;;Zinc finger, C2H2;;Protein kinase domain;;Zinc finger, C2H2-like;;Zinc finger, U1-type;;Protein kinase-like domain;;\N;;
gene_5622	272291	22.6489714002	24.777842360900003	23.0491604285	60.676509097600004	57.8364306017	175.648522602	93.2597776838908	1.99947089866986	0.4797440629193521	5.32078703705971e-06	5.90515926856556e-05							KOG3342;;	Signal peptidase I;;	3.4.-.-;;3.4.-.-;;	Acting on peptide bonds (peptide hydrolases).;;Acting on peptide bonds (peptide hydrolases).;;	IPR019759;;IPR001733;;IPR019756;;IPR015927;;IPR001733;;	Peptidase S24/S26A/S26B;;Peptidase S26B, eukaryotic signal peptidase;;Peptidase S26A, signal peptidase I, serine active site;;Peptidase S24/S26A/S26B/S26C;;Peptidase S26B, eukaryotic signal peptidase;;
gene_111	402059	32.0999200057	27.442483150300003	29.484996599699997	116.60575599299999	105.837908497	104.278850506	299.060535339227	1.9990580461933896	0.19684779405490305	6.430286771547189e-25	4.02327402057615e-23
gene_3019	503822	40.6379114059	38.0229795327	47.4705594929	209.06976649799998	170.110347835	99.61351180610001	417.471778677856	1.9974704110054904	0.364571436694206	8.28165945658076e-09	1.44150689037477e-07							KOG0254;;	Predicted transporter (major facilitator superfamily);;			IPR005828;;IPR005829;;IPR020846;;IPR020846;;IPR003663;;	General substrate transporter;;Sugar transporter, conserved site;;Major facilitator superfamily domain;;Major facilitator superfamily domain;;Sugar/inositol transporter;;
gene_12701	581599	0.535464599814	3.25238345115	1.16513745847	10.360333003500001	6.83681404766	6.60138146846	19.732392929947604	1.99708103263179	0.805077951320248	0.00198121762594818	0.0104516189990202							KOG0158;;	Cytochrome P450 CYP3/CYP5/CYP6/CYP9 subfamilies;;	1.14.13.-;;1.14.13.-;;1.14.13.-;;1.14.13.-;;1.14.13.-;;1.14.13.-;;1.14.13.-;;1.14.13.-;;1.14.13.-;;1.14.13.-;;1.14.13.-;;1.14.13.-;;1.14.13.-;;1.14.13.-;;	With NADH or NADPH as one donor, and incorporation of one atom;;With NADH or NADPH as one donor, and incorporation of one atom;;With NADH or NADPH as one donor, and incorporation of one atom;;With NADH or NADPH as one donor, and incorporation of one atom;;With NADH or NADPH as one donor, and incorporation of one atom;;With NADH or NADPH as one donor, and incorporation of one atom;;With NADH or NADPH as one donor, and incorporation of one atom;;With NADH or NADPH as one donor, and incorporation of one atom;;With NADH or NADPH as one donor, and incorporation of one atom;;With NADH or NADPH as one donor, and incorporation of one atom;;With NADH or NADPH as one donor, and incorporation of one atom;;With NADH or NADPH as one donor, and incorporation of one atom;;With NADH or NADPH as one donor, and incorporation of one atom;;With NADH or NADPH as one donor, and incorporation of one atom;;	IPR001128;;IPR002403;;IPR017972;;IPR001128;;	Cytochrome P450;;Cytochrome P450, E-class, group IV;;Cytochrome P450, conserved site;;Cytochrome P450;;
gene_14665	525869	2.17878699235	4.034706131569999	3.5556781060300002	15.8084391519	13.329822791199998	9.69973100825	32.8278322875904	1.99305727285412	0.481328160619663	6.6234636726451e-06	7.2156792480816e-05							KOG0158;;	Cytochrome P450 CYP3/CYP5/CYP6/CYP9 subfamilies;;			IPR001128;;IPR001128;;IPR002401;;IPR017972;;IPR001128;;	Cytochrome P450;;Cytochrome P450;;Cytochrome P450, E-class, group I;;Cytochrome P450, conserved site;;Cytochrome P450;;
gene_9150	54898	6.53636097705	7.16563808967	6.82690196358	24.7665546713	21.559539471	32.2329522736	54.921031232789794	1.99122490340486	0.31556118994864696	5.2817237698777895e-11	1.17006607916431e-09
gene_12310	82699	7.42529556553	9.61248878414	12.2295898474	41.626560948699996	50.077122098400004	21.9073567415	115.68212513099002	1.98859190381648	0.444836724508182	1.45435862726408e-06	1.78454428734081e-05		GH36	Glycoside Hydrolase Family 36 protein						3.2.1.22;;3.2.1.22;;3.2.1.22;;3.2.1.22;;	Alpha-galactosidase.;;Alpha-galactosidase.;;Alpha-galactosidase.;;Alpha-galactosidase.;;	IPR000111;;IPR002252;;IPR002252;;IPR017853;;	Glycoside hydrolase, clan GH-D;;Glycoside hydrolase, family 36;;Glycoside hydrolase, family 36;;Glycoside hydrolase superfamily;;
gene_6901	511473	11.943188682799999	11.6713314938	8.024251018360001	74.99980196	25.860992267199997	26.405525873800002	69.8944364899298	1.98437369863637	0.5548347289566771	6.194737576690302e-05	0.00053543811412712				S09C	subfamily S9C unassigned peptidases (Gibberella zeae) [S09.UPC]#S09C#{peptidase unit: 34-301}~source XP_390813~		KOG1515;;	Arylacetamide deacetylase;;			IPR001375;;IPR013094;;IPR029058;;	Peptidase S9, prolyl oligopeptidase, catalytic domain;;Alpha/beta hydrolase fold-3;;Alpha/Beta hydrolase fold;;
gene_6539	510827	10.0171060502	12.785098063800001	9.83641249495	26.5044833477	33.8876230167	73.1817103712	57.922621323506	1.98407243032231	0.45819447400601	2.6123638523775e-06	3.08290007727472e-05											IPR000182;;IPR016181;;	GNAT domain;;Acyl-CoA N-acyltransferase;;
gene_5466	532164	5.37396688577	5.79001127335	2.97650579598	15.7541146187	12.4754235715	37.475883800300004	14.602617587671599	1.98379366128671	0.69965472884782	0.000699026389161297	0.00431532290908907											IPR012816;;\N;;IPR012816;;	Conserved hypothetical protein CHP02464;;\N;;Conserved hypothetical protein CHP02464;;
gene_1000	20124	643.818789909	571.722902226	607.409823957	1714.39229177	2563.61832374	2420.0595699	2093.7586694322	1.98273162016364	0.216479885868464	1.0639025330158499e-20	5.07821518336431e-19							KOG1744;;	Histone H2B;;			IPR007125;;IPR000558;;IPR000558;;IPR000558;;IPR009072;;	Histone core;;Histone H2B;;Histone H2B;;Histone H2B;;Histone-fold;;
gene_4143	531285	18.9554468334	18.9412839381	16.660094906199998	51.537578097700006	59.3194160018	96.7339689692	127.10678736215701	1.98140915718559	0.29529936034012394	3.60201626986002e-12	9.1299281000649e-11							KOG0653;;	Cyclin B and related kinase-activating proteins;;			IPR006671;;IPR004367;;\N;;IPR006671;;IPR013763;;IPR013763;;	Cyclin, N-terminal;;Cyclin, C-terminal domain;;\N;;Cyclin, N-terminal;;Cyclin-like;;Cyclin-like;;
gene_1459	30611	40.341447927	32.5984663535	31.920169461700002	162.786142769	126.704112237	96.92711242610001	209.03522868176398	1.98089124462018	0.309379830263878	3.09766614086041e-11	7.07674057509065e-10
gene_7419	311079	7.625754473220001	5.80997682946	2.52848220873	21.0779188692	12.3638936034	37.804079826999995	21.515889933599897	1.9807028456828	0.671824818670131	0.000499654803151632	0.00325372959014354											IPR000182;;IPR000182;;IPR016181;;	GNAT domain;;GNAT domain;;Acyl-CoA N-acyltransferase;;
gene_2602	153576	3.2426228698400004	1.15290840311	0.564459554662	7.17020114024	8.67466728628	6.09159736679	26.638143751129494	1.97531786772576	0.744481283302353	0.00118190095404889	0.00676973371205735
gene_3978	464355	5.38821010571	8.59639428849	6.854269281950001	30.072905383600002	31.7523171368	18.1682335458	44.810011060141896	1.97419768504145	0.436210545978948	1.19105792786536e-06	1.4890904246669602e-05	Yes	GH45	Glycoside Hydrolase Family 45 protein								IPR000334;;IPR000334;;IPR009009;;	Glycoside hydrolase, family 45;;Glycoside hydrolase, family 45;;RlpA-like double-psi beta-barrel domain;;
gene_13004	522858	5.0703870130599995	4.16023032233	4.75261007753	13.8350948956	8.299835983789999	44.878527514	18.4007375546887	1.97093777021483	0.751432620531822	0.00126243544552588	0.007162853230690071							KOG0073;;KOG0073;;	GTP-binding ADP-ribosylation factor-like protein ARL2;;GTP-binding ADP-ribosylation factor-like protein ARL2;;	6.3.2.19;;	Ubiquitin--protein ligase.;;	IPR006689;;IPR006689;;IPR024156;;IPR003579;;IPR024156;;IPR006687;;IPR027417;;IPR005225;;	Small GTPase superfamily, ARF/SAR type;;Small GTPase superfamily, ARF/SAR type;;Small GTPase superfamily, ARF type;;Small GTPase superfamily, Rab type;;Small GTPase superfamily, ARF type;;Small GTPase superfamily, SAR1-type;;P-loop containing nucleoside triphosphate hydrolase;;Small GTP-binding protein domain;;
gene_13007	571053	2.57023007911	2.9509430337199998	1.3981649501700002	7.770249752610001	10.938902476300001	9.682026153739999	20.0420420227353	1.9701022557484904	0.5498429765326329	5.9658549202549205e-05	0.000517587288209499							KOG4497;;	Uncharacterized conserved protein WDR8, contains WD repeats;;			IPR001680;;IPR001680;;IPR011044;;	WD40 repeat;;WD40 repeat;;Quinoprotein amine dehydrogenase, beta chain-like;;
gene_3198	213473	22.9735691185	17.057142051099998	19.113459781	72.9938148101	77.932856327	62.5687971692	369.056863774361	1.96529349641422	0.240120307419487	5.5476678257009615e-17	2.0826244891617906e-15											IPR024774;;	Pleckstrin homology domain, Mcp5-type;;
gene_5048	507921	6.934919573210001	6.438210096390001	2.21319281136	17.8905262597	6.8868395163	51.93086755189999	35.2973463446333	1.96400687774942	0.8226388023130741	0.00238541314890415	0.0121948430762895
gene_2883	530401	2.81680591056	5.596673484330001	3.31697524017	19.2354434435	18.335092218699998	9.07882299858	32.5454752312568	1.96014846545637	0.548091375847661	6.54467397507386e-05	0.000561838822705661							KOG0047;;	Catalase;;	1.11.1.6;;1.11.1.6;;	Catalase.;;Catalase.;;	IPR011614;;IPR010582;;IPR024711;;IPR018028;;IPR002226;;IPR024708;;IPR018028;;IPR011614;;IPR020835;;	Catalase core domain;;Catalase immune-responsive domain;;Catalase, mono-functional, haem-containing, clades 1 and 3;;Catalase, mono-functional, haem-containing;;Catalase haem-binding site;;Catalase active site;;Catalase, mono-functional, haem-containing;;Catalase core domain;;Catalase-like domain;;
gene_14876	526307	5.20277589207	8.86380271101	7.358594579910001	58.721192091999995	46.5003436691	2.13805035666	93.3258360153967	1.95849255295459	0.967042893010572	0.00536627200937803	0.0237173281287789						111058653|GGGX|abH03	KOG4389;;	Acetylcholinesterase/Butyrylcholinesterase;;	3.1.1.3;;	Triacylglycerol lipase.;;	IPR002018;;IPR019826;;IPR029058;;	Carboxylesterase, type B;;Carboxylesterase type B, active site;;Alpha/Beta hydrolase fold;;
gene_4631	438192	14.0544187548	14.174244803099999	8.35111165816	37.9132053043	39.1102157213	59.9771901859	115.914884149655	1.95518850094049	0.330950782297522	6.77076295769924e-10	1.3339843614530801e-08							KOG1435;;KOG1435;;	Sterol reductase/lamin B receptor;;Sterol reductase/lamin B receptor;;			IPR001171;;	Ergosterol biosynthesis ERG4/ERG24;;
gene_10721	99473	79.7382019687	66.0032574362	69.4021349066	302.093610768	228.688604765	238.624482305	573.650654865102	1.95397349547431	0.221142562254237	2.1174783405676e-19	9.396732955426208e-18		AA9	Lytic polysaccharide monooxygenase (formerly GH61)								IPR005103;;	Glycoside hydrolase, family 61;;
gene_4209	242877	5.15627439769	3.8193824364699998	4.167328433080001	14.25216794	20.3776024918	15.1352917088	31.2468550459484	1.95396660298204	0.4288895037082829	9.402277248969429e-07	1.2025564547714999e-05
gene_13720	425952	133.765862269	122.469388954	143.463881843	434.934748973	548.397089338	446.362306382	1054.30422375282	1.95223093525616	0.20973678607681095	2.6924842416692e-21	1.35994931333764e-19				S28	family S28 unassigned peptidases (Leptosphaeria maculans) [S28.UPW]#S28#{peptidase unit: 111-258}~source CBX91379~		KOG2182;;KOG2182;;	Hydrolytic enzymes of the alpha/beta hydrolase fold;;Hydrolytic enzymes of the alpha/beta hydrolase fold;;	3.4.-.-;;3.4.-.-;;	Acting on peptide bonds (peptide hydrolases).;;Acting on peptide bonds (peptide hydrolases).;;	IPR008758;;IPR029058;;	Peptidase S28;;Alpha/Beta hydrolase fold;;
gene_12642	106997	9.60367322956	10.6355389802	13.1548277039	40.107568213600004	45.5636178725	36.2308378269	90.26699015768759	1.95217131275187	0.30595304615394	3.57981417620043e-11	8.05893337235396e-10											IPR001083;;IPR001083;;IPR001083;;IPR001083;;\N;;IPR001083;;	Copper fist DNA-binding;;Copper fist DNA-binding;;Copper fist DNA-binding;;Copper fist DNA-binding;;\N;;Copper fist DNA-binding;;
gene_9634	62145	3.76598281459	2.89099689919	1.3409252050700002	11.316215624100002	6.92119375144	13.6001971012	42.038374294915	1.95186808696049	0.52055489763513	3.1766080073736304e-05	0.000291241486616632							KOG1969;;KOG1969;;	DNA replication checkpoint protein CHL12/CTF18;;DNA replication checkpoint protein CHL12/CTF18;;			IPR003959;;IPR003593;;IPR027417;;	ATPase, AAA-type, core;;AAA+ ATPase domain;;P-loop containing nucleoside triphosphate hydrolase;;
gene_12324	82768	6.1928306416	4.46752006205	7.03054534602	52.0959926595	21.772922009699997	5.163580580440001	67.2793334960682	1.9512232099408104	0.7953891836848271	0.00208797813801417	0.0109359035961602						189190722|GGGX|abH03	KOG1516;;	Carboxylesterase and related proteins;;	3.1.1.8;;	Cholinesterase.;;	IPR002018;;IPR019826;;IPR029058;;	Carboxylesterase, type B;;Carboxylesterase type B, active site;;Alpha/Beta hydrolase fold;;
gene_5033	563832	172.132182642	170.141184212	158.91789558600001	393.27367007699996	590.228189218	882.061059153	305.835185020338	1.9471080741140696	0.309751115106151	6.382321381683829e-11	1.4049198730838098e-09							KOG0549;;	FKBP-type peptidyl-prolyl cis-trans isomerase;;	5.2.1.8;;	Peptidylprolyl isomerase.;;	IPR001179;;IPR001179;;\N;;	Peptidyl-prolyl cis-trans isomerase, FKBP-type, domain;;Peptidyl-prolyl cis-trans isomerase, FKBP-type, domain;;\N;;
gene_9043	52770	97.42042396459999	86.2584806972	80.84847046510001	257.532699968	337.482573907	356.89540449	194.99457392753501	1.94675681949374	0.2239744230698	6.85439145732946e-19	2.911544261232609e-17
gene_640	597895	1.00826844859	1.46050638975	1.36511140525	6.86402677122	4.29119179587	4.29688029389	15.7894609936264	1.94570273833254	0.5870923482452429	0.000168007645791269	0.0012675862031725801
gene_9660	577726	6.813059964090001	5.74191533306	3.42617417501	20.9937418769	15.464742318699999	24.057430655	45.7521697676531	1.9454730235458704	0.41420018061695096	5.06465281642642e-07	6.90363372131138e-06				S15	family S15 non-peptidase homologues (Fonsecaea multimorphosa) [S15.UNW]#S15#{peptidase unit: 66-220}~source A0A0D2HNW8~						IPR000383;;IPR013736;;IPR013736;;IPR008979;;IPR029058;;IPR005674;;	Xaa-Pro dipeptidyl-peptidase-like domain;;Xaa-Pro dipeptidyl-peptidase, C-terminal;;Xaa-Pro dipeptidyl-peptidase, C-terminal;;Galactose-binding domain-like;;Alpha/Beta hydrolase fold;;CocE/Serine esterase;;
gene_15530	483967	12.4559802275	10.929804768499999	11.4668372282	50.981217416499994	57.0905651562	22.3123356794	63.8281779521243	1.94068365458321	0.461252752664861	4.9656037190081705e-06	5.5488524261483104e-05											IPR029032;;	AhpD-like;;
gene_11374	557208	51.4592762496	47.424602872200005	50.136790149899994	155.539326761	205.935476622	166.65010981	402.397249893369	1.9386828261174096	0.214996374182114	3.9940744662582587e-20	1.84925647787757e-18		GH27-CBM35	Glycoside Hydrolase Family 27 / Carbohydrate-Binding Module Family 35 protein				KOG2366;;	Alpha-D-galactosidase (melibiase);;	3.2.1.22;;3.2.1.22;;3.2.1.22;;3.2.1.22;;	Alpha-galactosidase.;;Alpha-galactosidase.;;Alpha-galactosidase.;;Alpha-galactosidase.;;	IPR000111;;IPR002241;;\N;;IPR017853;;	Glycoside hydrolase, clan GH-D;;Glycoside hydrolase, family 27;;\N;;Glycoside hydrolase superfamily;;
gene_13779	160746	3.38588434579	1.8595975794599997	0.35938889947700003	7.72285641982	9.489728241	7.692344598160001	33.7887203802851	1.93756235952005	0.777667497394138	0.00190739770545739	0.0101237119330543							KOG0242;;	Kinesin-like protein;;			IPR001752;;IPR001752;;IPR019821;;IPR001752;;IPR001752;;IPR027417;;	Kinesin motor domain;;Kinesin motor domain;;Kinesin motor domain, conserved site;;Kinesin motor domain;;Kinesin motor domain;;P-loop containing nucleoside triphosphate hydrolase;;
gene_14000	454620	3.320662219	3.1976076857	4.93746133497	11.154373124200001	18.2547925448	14.404182240699999	36.50471772894971	1.9366398249884496	0.449495531392178	2.9832063161936797e-06	3.48534121295638e-05		CBM18-CBM18-CBM18-CBM18-CBM18-CBM18	Carbohydrate-Binding Module Family 18 protein								IPR001002;;IPR001002;;IPR001002;;	Chitin-binding, type 1;;Chitin-binding, type 1;;Chitin-binding, type 1;;
gene_7005	511671	8.1789977184	7.62255589786	4.33599323851	30.6908609476	24.050424311999997	18.740741951300002	115.411692252945	1.9353760186001	0.3845914820099229	9.8952676442099e-08	1.50707530239118e-06							KOG1408;;	WD40 repeat protein;;			IPR001680;;IPR019775;;IPR001680;;IPR017986;;IPR001680;;IPR017986;;	WD40 repeat;;WD40 repeat, conserved site;;WD40 repeat;;WD40-repeat-containing domain;;WD40 repeat;;WD40-repeat-containing domain;;
gene_3409	220129	1880.13955701	2186.18983893	1910.27409236	4149.19627048	7484.74384571	10487.911055	8267.06411050944	1.93500780423332	0.330645845128303	9.962418635743453e-10	1.9165927264608895e-08											IPR029068;;	Glyoxalase/Bleomycin resistance protein/Dihydroxybiphenyl dioxygenase;;
gene_13727	159907	3.29273020111	2.9004422669800003	2.6335388638799997	6.0265035639999995	7.95381465263	22.917847652	45.6857348229494	1.9326582463836104	0.56876539642559	0.00011504281584748502	0.000917831540563793											IPR001810;;	F-box domain;;
gene_10835	101720	5.29399601244	6.53566051414	6.71965234002	27.3857599892	37.0826884517	8.46042062521	77.2350396095354	1.93105535148107	0.5840829056307719	0.000168235569172109	0.00126861675124897											IPR011004;;	Trimeric LpxA-like;;
gene_12125	420728	26.088506965900002	23.0914526253	16.383375356800002	72.4140348606	64.6519628061	103.13795994600001	83.60258897270501	1.92957523542782	0.321580424742992	3.8828585005963396e-10	7.80505131306557e-09
gene_3706	505307	1.77111266532	1.04952624088	1.0672145498899999	3.0753360305	9.27736338427	4.47894401502	13.9953427410324	1.92821023017802	0.7350188731431461	0.00132835894717383	0.0074579247276655											IPR001138;;IPR013700;;IPR002409;;IPR001138;;IPR001138;;IPR001138;;IPR001138;;	Zn(2)-C6 fungal-type DNA-binding domain;;Aflatoxin regulatory protein;;Aflatoxin biosynthesis regulatory protein;;Zn(2)-C6 fungal-type DNA-binding domain;;Zn(2)-C6 fungal-type DNA-binding domain;;Zn(2)-C6 fungal-type DNA-binding domain;;Zn(2)-C6 fungal-type DNA-binding domain;;
gene_11836	421628	86.6368582264	88.89620989379999	58.19968826310001	403.131362421	336.555803181	133.809597373	176.273416720174	1.92519086422001	0.484987750813739	1.3796132445748301e-05	0.000139668727261871
gene_15004	547620	13.2288323124	10.347669651	4.91265898124	13.650959863099999	28.5263097299	85.0480709286	78.1283455635101	1.92445719481852	0.7108672137126311	0.00106288103771211	0.00617974785007165							KOG0580;;	Serine/threonine protein kinase;;			IPR000719;;IPR017441;;IPR008271;;IPR000719;;IPR002290;;IPR011009;;	Protein kinase domain;;Protein kinase, ATP binding site;;Serine/threonine-protein kinase, active site;;Protein kinase domain;;Serine/threonine/dual specificity protein kinase, catalytic domain;;Protein kinase-like domain;;
gene_12239	81010	70.0722679151	60.4485409181	57.822403657200006	168.16882711	219.65614270400002	283.527769762	576.692198518388	1.92442487109655	0.23031503141306106	1.33749797638857e-17	5.27779741251058e-16									3.4.14.9;;	Tripeptidyl-peptidase I.;;	IPR000209;;IPR015366;;IPR030400;;IPR015366;;IPR000209;;IPR009020;;	Peptidase S8/S53 domain;;Peptidase S53, propeptide;;Sedolisin domain;;Peptidase S53, propeptide;;Peptidase S8/S53 domain;;Proteinase inhibitor, propeptide;;
gene_9196	55859	3.10829956274	3.36149793604	1.48796237113	6.76578729484	10.5831415048	13.624933820699999	45.2277242779124	1.92277717146232	0.4836670425433561	1.30111603284169e-05	0.000132399279825429							KOG0218;;	Mismatch repair MSH3;;			IPR000432;;IPR007695;;IPR007860;;IPR007861;;IPR007696;;IPR000432;;IPR007696;;IPR000432;;IPR007696;;IPR027417;;IPR007860;;IPR016151;;	DNA mismatch repair protein MutS, C-terminal;;DNA mismatch repair protein MutS-like, N-terminal;;DNA mismatch repair protein MutS, connector domain;;DNA mismatch repair protein MutS, clamp;;DNA mismatch repair protein MutS, core;;DNA mismatch repair protein MutS, C-terminal;;DNA mismatch repair protein MutS, core;;DNA mismatch repair protein MutS, C-terminal;;DNA mismatch repair protein MutS, core;;P-loop containing nucleoside triphosphate hydrolase;;DNA mismatch repair protein MutS, connector domain;;DNA mismatch repair protein MutS, N-terminal;;
gene_4271	407027	13.2464244604	13.5985481304	6.00825607523	48.1306808823	31.761577071799998	41.9127080635	75.36672351840642	1.91915496245912	0.4259882870652121	1.3346790930256399e-06	1.65671962485488e-05											IPR029063;;	S-adenosyl-L-methionine-dependent methyltransferase;;
gene_8362	38141	20.6541019468	20.703712408599998	13.9446308777	71.5833599069	73.9378464218	50.7674468939	119.451616255616	1.91909461988646	0.32470552158113203	7.31171039904471e-10	1.4344584384566494e-08
gene_13528	480843	7.1374249091	6.8189840759700004	5.70511466603	16.440128831099997	30.3768894648	25.5397709272	57.5002205941456	1.91879969988525	0.37189071823709297	4.73759283305587e-08	7.52919501729359e-07							KOG0254;;	Predicted transporter (major facilitator superfamily);;			IPR005828;;IPR020846;;IPR020846;;IPR003663;;	General substrate transporter;;Major facilitator superfamily domain;;Major facilitator superfamily domain;;Sugar/inositol transporter;;
gene_12411	83942	26.1671490917	25.0975564559	29.8191175663	148.755312626	117.108008365	41.3870291685	133.646616448202	1.91842571424867	0.51895931447565	4.025659554896871e-05	0.000360054161091549	Yes	CE3	Carbohydrate Esterase Family 3 protein								IPR001087;;IPR013830;;	GDSL lipase/esterase;;SGNH hydrolase-type esterase domain;;
gene_12227	475959	21.1633255839	13.6897579044	10.6864289259	50.012152953199994	46.0669191996	69.9296341466	118.304929884053	1.9173346085609	0.35094944927716193	9.15349679507949e-09	1.58333836218747e-07							KOG1581;;	UDP-galactose transporter related protein;;			IPR013657;;\N;;	UAA transporter;;\N;;
gene_2960	503716	9.05514976119	13.6830505267	5.91103175589	17.5201809709	34.6848559807	71.9424439015	30.1195445038199	1.91579100831598	0.657405241142573	0.000591188802458218	0.0037598958178318
gene_11915	92789	13.879795958399999	11.490657692200001	8.5275013759	27.644908667600003	36.485912153899996	63.748588308500004	71.1692391468538	1.91303338764038	0.40820512302712	5.22233665883275e-07	7.104628422251401e-06
gene_15602	497732	6.131614040390001	5.70974309488	5.641763560479999	23.7272691152	18.6401122372	20.1580077373	41.6414569979808	1.91155953450175	0.3525543582760749	1.22264336094381e-08	2.0811907210183198e-07							KOG1417;;	Homogentisate 1,2-dioxygenase;;	1.13.11.5;;1.13.11.5;;	Homogentisate 1,2-dioxygenase.;;Homogentisate 1,2-dioxygenase.;;	IPR005708;;IPR011051;;	Homogentisate 1,2-dioxygenase;;RmlC-like cupin domain;;	GO:0004411;;GO:0006559;;GO:0006570;;	homogentisate 1,2-dioxygenase activity;;L-phenylalanine catabolic process;;tyrosine metabolic process;;
gene_1302	500569	20.1721815964	20.1504128822	24.580306647600004	63.1910310962	79.31166242180001	87.3701758136	139.30352446444599	1.90788315559446	0.254553076375655	1.3188520490283901e-14	4.16337612750099e-13							KOG1577;;	Aldo/keto reductase family proteins;;	1.1.1.156;;	Glycerol 2-dehydrogenase (NADP+).;;	IPR023210;;IPR020471;;IPR020471;;IPR018170;;IPR018170;;IPR018170;;IPR023210;;	NADP-dependent oxidoreductase domain;;Aldo/keto reductase subgroup;;Aldo/keto reductase subgroup;;Aldo/keto reductase, conserved site;;Aldo/keto reductase, conserved site;;Aldo/keto reductase, conserved site;;NADP-dependent oxidoreductase domain;;
gene_5357	439517	1.58844526537	3.10622783564	2.35032309221	8.7078888289	6.7604250638900005	13.0552460326	20.205409095328	1.9075319988563504	0.554266759942524	0.000107103612348711	0.000861503071901063							KOG0158;;	Cytochrome P450 CYP3/CYP5/CYP6/CYP9 subfamilies;;	1.14.13.12;;	Benzoate 4-monooxygenase.;;	IPR001128;;IPR001128;;IPR002401;;IPR017972;;IPR001128;;	Cytochrome P450;;Cytochrome P450;;Cytochrome P450, E-class, group I;;Cytochrome P450, conserved site;;Cytochrome P450;;
gene_10039	568352	6.324505616490001	8.94112417702	5.74060671151	32.922945726500004	21.9182131957	20.2970978992	97.40678864739849	1.90741501821164	0.3647572720192949	3.72876345710739e-08	5.99450514111361e-07							KOG1178;;	Non-ribosomal peptide synthetase/alpha-aminoadipate reductase and related enzymes;;	6.2.1.3;;	Long-chain-fatty-acid--CoA ligase.;;	IPR000873;;IPR009081;;IPR013120;;IPR020845;;IPR009081;;IPR009081;;\N;;\N;;	AMP-dependent synthetase/ligase;;Acyl carrier protein-like;;Male sterility, NAD-binding;;AMP-binding, conserved site;;Acyl carrier protein-like;;Acyl carrier protein-like;;\N;;\N;;
gene_3354	504585	2.5942673585900002	3.1361152302099997	2.16766595194	8.031148649410001	12.8077979951	8.52879211618	32.867510753091004	1.90661954215454	0.4407080942975901	2.9834922262096e-06	3.48534121295638e-05							KOG0390;;	DNA repair protein, SNF2 family;;	3.6.4.-;;	Acting on acid anhydrides; involved in cellular and;;	IPR000330;;IPR001650;;IPR013967;;IPR014001;;IPR001650;;IPR014001;;IPR001650;;IPR027417;;	SNF2-related;;Helicase, C-terminal;;Rad54, N-terminal;;Helicase superfamily 1/2, ATP-binding domain;;Helicase, C-terminal;;Helicase superfamily 1/2, ATP-binding domain;;Helicase, C-terminal;;P-loop containing nucleoside triphosphate hydrolase;;
gene_7677	315807	4.40824344964	3.42856190808	1.43880928011	8.88458789543	9.380744856089999	22.644273641799998	16.287725862969	1.90532098082734	0.71821115166446	0.00126066150370856	0.00715601157172912
gene_9979	474651	16.4886421085	16.1565109093	11.300237268499998	54.4272288608	37.5743807661	64.0243572557	139.21870220283301	1.90030001824028	0.29662296557230106	3.1735881217681e-11	7.20280049205211e-10
gene_8992	554475	11.4067558236	10.2321454284	7.74213900452	29.0218971253	34.2947878747	40.137954309499996	115.014220015612	1.89840440729307	0.27024599929820803	4.3628906948535495e-13	1.19763936267818e-11							KOG0482;;	DNA replication licensing factor, MCM7 component;;			IPR001208;;IPR027925;;IPR001208;;IPR008050;;IPR001208;;IPR001208;;IPR003593;;IPR012340;;IPR027417;;	Mini-chromosome maintenance, DNA-dependent ATPase;;MCM N-terminal domain;;Mini-chromosome maintenance, DNA-dependent ATPase;;DNA replication licensing factor Mcm7;;Mini-chromosome maintenance, DNA-dependent ATPase;;Mini-chromosome maintenance, DNA-dependent ATPase;;AAA+ ATPase domain;;Nucleic acid-binding, OB-fold;;P-loop containing nucleoside triphosphate hydrolase;;
gene_8833	604373	5.68663405003	4.65823436386	3.4937674754800003	16.180402426	30.608818656900002	7.331416595560001	37.747826101139395	1.89542116906753	0.626840210196866	0.00043957049484107596	0.00291995895425277							KOG2466;;KOG2466;;	Uridine permease/thiamine transporter/allantoin transport;;Uridine permease/thiamine transporter/allantoin transport;;			IPR001248;;	Permease, cytosine/purines, uracil, thiamine, allantoin;;
gene_12317	82712	19.205518691400002	17.9603399826	14.8876899021	75.480083085	68.9670381716	38.639853956799996	144.233687906641	1.8952205091281	0.3642907131371161	4.17646745111842e-08	6.68331024147866e-07											IPR006094;;IPR012951;;IPR016166;;IPR016166;;	FAD linked oxidase, N-terminal;;Berberine/berberine-like;;FAD-binding, type 2;;FAD-binding, type 2;;
gene_8308	37285	1.58255121986	0.8335897491869999	1.22436708067	2.2681248504799996	6.73533999872	7.70773544369	10.4698875909394	1.89480912412183	0.8085157613294292	0.00275492143487222	0.013705536794546998
gene_6010	509900	15.648023652400001	15.173522976800001	12.845804429600001	36.125101101300004	63.570826304300006	55.535824586400004	101.709797224398	1.8944901889879096	0.318075910999643	5.192746988208459e-10	1.03186345731353e-08											\N;;	\N;;
gene_13162	523166	6.932004516639999	8.35718398925	5.825393436769999	16.187203772100002	19.329302767799998	44.530882642200005	75.61240357063281	1.88017272152547	0.450548737883084	5.80194583325438e-06	6.38076228217762e-05							KOG1037;;KOG1037;;KOG1037;;	NAD+ ADP-ribosyltransferase Parp, required for poly-ADP ribosylation of nuclear proteins;;NAD+ ADP-ribosyltransferase Parp, required for poly-ADP ribosylation of nuclear proteins;;NAD+ ADP-ribosyltransferase Parp, required for poly-ADP ribosylation of nuclear proteins;;	2.4.2.30;;	NAD(+) ADP-ribosyltransferase.;;	IPR001357;;IPR012317;;IPR004102;;IPR008893;;IPR001357;;IPR012317;;IPR004102;;IPR001357;;IPR008893;;IPR008893;;IPR004102;;IPR001357;;\N;;	BRCT domain;;Poly(ADP-ribose) polymerase, catalytic domain;;Poly(ADP-ribose) polymerase, regulatory domain;;WGR domain;;BRCT domain;;Poly(ADP-ribose) polymerase, catalytic domain;;Poly(ADP-ribose) polymerase, regulatory domain;;BRCT domain;;WGR domain;;WGR domain;;Poly(ADP-ribose) polymerase, regulatory domain;;BRCT domain;;\N;;
gene_11341	121140	281.96774377400004	245.14613550599998	526.270578851	1245.95326703	1328.05349717	1202.4454459	3361.42114186846	1.87982959051742	0.361378376068271	3.69612417094803e-08	5.94891827745864e-07		AA3	GMC oxidoreductase				KOG1238;;	Glucose dehydrogenase/choline dehydrogenase/mandelonitrile lyase (GMC oxidoreductase family);;	1.1.99.1;;	Choline dehydrogenase.;;	IPR000172;;IPR007867;;IPR012132;;IPR000172;;\N;;\N;;	Glucose-methanol-choline oxidoreductase, N-terminal;;Glucose-methanol-choline oxidoreductase, C-terminal;;Glucose-methanol-choline oxidoreductase;;Glucose-methanol-choline oxidoreductase, N-terminal;;\N;;\N;;
gene_8495	554104	3.04245985167	1.4751011211000002	2.8888155196099996	15.1625690698	10.5944015349	3.7887306093300004	24.847592501712494	1.87951606510714	0.698719187456037	0.0012174731843355802	0.00693914752992255		GH17	Glycoside Hydrolase Family 17 protein						3.2.1.39;;	Glucan endo-1,3-beta-D-glucosidase.;;	IPR000490;;IPR018620;;IPR017853;;	Glycoside hydrolase, family 17;;Ubiquitin 3 binding protein But2, C-terminal;;Glycoside hydrolase superfamily;;
gene_9813	492863	8.14671141146	8.36327173152	6.59134905079	30.7109871175	33.207382517199996	16.974980918900002	83.4316365358465	1.8792457410778305	0.38448093049807897	2.1826650760050998e-07	3.15147795277659e-06		PL1_2	Polysaccharide Lyase Family 1 protein								IPR011050;;	Pectin lyase fold/virulence factor;;
gene_7623	314939	18.803803258800002	19.679553516800002	21.1178834073	29.3404630659	61.9579436255	143.744641384	172.94913237284	1.87600987380303	0.53894691304038	9.28003219796754e-05	0.0007636004426356481		GH15-CBM20	Glycoside Hydrolase Family 15 / Carbohydrate-Binding Module Family 20 protein						3.2.1.3;;	Glucan 1,4-alpha-glucosidase.;;	IPR002044;;IPR011613;;IPR008291;;IPR000165;;IPR000165;;IPR002044;;IPR002044;;IPR008928;;IPR013784;;	Carbohydrate binding module family 20;;Glycoside hydrolase family 15;;Glucoamylase, starch-binding;;Glucoamylase;;Glucoamylase;;Carbohydrate binding module family 20;;Carbohydrate binding module family 20;;Six-hairpin glycosidase-like;;Carbohydrate-binding-like fold;;
gene_7144	512025	4.13729020198	1.2681083396	3.3526494213999998	6.440768987109999	7.28619821236	25.796065668	30.0443190707733	1.87515271869836	0.771210728344914	0.00228988669007974	0.0117617302872313									4.2.99.18;;	DNA-(apurinic or apyrimidinic site) lyase.;;	IPR003265;;IPR003265;;IPR011257;;	HhH-GPD domain;;HhH-GPD domain;;DNA glycosylase;;
gene_2796	530355	169.915942336	132.312190049	192.48070814	503.876195669	819.46299547	411.704175186	480.3670415821529	1.8727646489511	0.370318199815678	8.95625367061156e-08	1.3761323394335698e-06	Yes
gene_3900	406564	30.446572634000002	27.0630526927	16.6693137323	76.0115623468	52.2502627995	153.370955982	64.7431219732279	1.87270944940489	0.484479199570203	2.12712499364925e-05	0.000204468969977772							KOG3330;;	Transport protein particle (TRAPP) complex subunit;;			IPR007194;;IPR016721;;IPR024096;;	Transport protein particle (TRAPP) component;;TRAPP I complex, Bet3;;NO signalling/Golgi transport ligand-binding domain;;
gene_15195	194689	3.4911123090199996	3.4479398646900004	4.05143568098	12.5087240219	4.95272613821	34.0065708389	14.276717198580801	1.87251000520722	0.8111837518342249	0.00316764171952893	0.0153465446404803											IPR020850;;	GTPase effector domain, GED;;
gene_8583	543877	5.4118772072	4.68711161498	3.07985236827	14.095665363800002	14.1741269275	20.529039881400003	26.9092821246585	1.87102472433632	0.460026573388348	9.16271547835033e-06	9.67833596914724e-05									1.3.1.9;;	Enoyl-[acyl-carrier protein] reductase (NADH).;;	IPR004136;;\N;;	2-nitropropane dioxygenase, NPD;;\N;;
gene_4450	248120	8.520981620710002	3.9863405691100002	5.07441253996	23.139166455700003	51.5349121984	4.91459314371	20.3322141654809	1.86916820419664	0.906923149873136	0.0055845107388651895	0.0245238236366859							KOG3473;;	RNA polymerase II transcription elongation factor Elongin/SIII, subunit elongin C;;			IPR016073;;IPR001232;;IPR011333;;	SKP1 component, POZ domain;;S-phase kinase-associated protein 1-like;;BTB/POZ fold;;
gene_15018	187767	265.622630282	195.17935158900002	268.181894154	884.8616501380001	918.15469109	678.349594016	1272.72887632016	1.86733062918064	0.268374114277443	7.63975459079677e-13	2.0605085682750894e-11											IPR001938;;	Thaumatin;;
gene_5944	440560	3.4950390039899997	4.6294970831999995	4.83140296229	21.8780567872	18.374864653	7.8853811900899995	27.5106023662298	1.86719420069119	0.559306209281719	0.000165901467681504	0.00125647294770779											IPR021765;;	Protein of unknown function DUF3328;;
gene_1969	138971	25.7478152821	27.800739129	21.585336555700003	70.804242468	96.8092869149	85.6859314606	189.16124604336704	1.8528708143247	0.240587611925976	2.99986461735778e-15	9.92098084169036e-14
gene_10527	96186	60.014051562	62.82479203	49.5251457075	175.12365805	184.02008613700002	214.16744647299998	390.841984419483	1.84722891100981	0.175299399214308	1.33197837889216e-26	9.43937738918988e-25				A01A	PepAa peptidase (Phaeosphaeria nodorum) [A01.079]#A01A#{peptidase unit: 101-427}~source XP_001799006~		KOG1339;;	Aspartyl protease;;	3.4.23.18;;	Aspergillopepsin I.;;	IPR001461;;IPR001461;;IPR001969;;IPR021109;;	Aspartic peptidase;;Aspartic peptidase;;Aspartic peptidase, active site;;Aspartic peptidase domain;;
gene_5085	261724	49.2166646269	48.3302721422	61.1956469287	136.037013473	214.25398563	189.539961688	226.01908370107498	1.8451322857701296	0.280972315510962	1.10682939510853e-11	2.67371483444478e-10	Yes	AA9	Lytic polysaccharide monooxygenase (formerly GH61)						3.2.1.4;;	Cellulase.;;	IPR005103;;	Glycoside hydrolase, family 61;;
gene_11527	519283	14.181424568299999	17.8490343405	17.8516732611	55.9355489199	41.4013335425	74.4927531247	170.735778786315	1.84323525498976	0.2813185547260349	1.17577427661389e-11	2.82551984466555e-10		GH78	Glycoside Hydrolase Family 78 protein								IPR008902;;IPR008928;;	Bacterial alpha-L-rhamnosidase;;Six-hairpin glycosidase-like;;
gene_12599	536550	27.575772288200003	35.5653919854	26.6232484888	76.2206406051	77.9129346605	163.791733843	157.633399428228	1.84175001776116	0.35909869672366	6.179998120414081e-08	9.65581258633876e-07							KOG2667;;	COPII vesicle protein;;			IPR012936;;\N;;	Endoplasmic reticulum vesicle transporter, C-terminal;;\N;;
gene_7581	313940	29.4960925025	43.775731961800005	44.63804940439999	109.255521054	121.57708345	171.80866461099998	353.971991098966	1.83678873120448	0.280976202149734	1.39828326443875e-11	3.34288374235012e-10							KOG1286;;	Amino acid transporters;;			IPR004841;;IPR002293;;IPR004840;;	Amino acid permease/ SLC12A domain;;Amino acid/polyamine transporter I;;Amino acid permease, conserved site;;
gene_14873	483267	13.438155392	15.052360719600001	10.697775051	66.0583192225	75.327110856	10.7752808753	109.027990012187	1.8367568136516497	0.689753718272755	0.00136451821356939	0.00763111730370035							KOG0255;;	Synaptic vesicle transporter SVOP and related transporters (major facilitator superfamily);;			IPR011701;;IPR020846;;IPR020846;;	Major facilitator superfamily;;Major facilitator superfamily domain;;Major facilitator superfamily domain;;
gene_15059	497289	8.286534134830001	9.2070671068	8.11394085835	35.9073290025	31.9611716818	19.8642662767	40.2185325619577	1.83351690948467	0.41289062775959295	1.99317255026203e-06	2.39284068480031e-05							KOG3947;;	Phosphoesterases;;			IPR029052;;	Metallo-dependent phosphatase-like;;
gene_5608	271807	6.44718310822	3.6909652955800003	4.56526111323	27.1331626642	13.4870739841	11.376093199300001	56.1231425317174	1.82813196969882	0.508778773832559	6.68207976966896e-05	0.000571163618465857
gene_15495	382281	4.829413205969999	4.29272173387	4.728825404709999	13.6268074218	51.3849718232	3.30769857018	12.8206573169096	1.82581875420772	1.0471552452644302	0.0106346373976142	0.0411577357071219											IPR013924;;	Ribonuclease H2, subunit C;;
gene_6935	298130	100.28558273700001	87.9822267614	74.3303938836	415.325709714	274.343087919	193.531183423	834.339154232836	1.8255730370930296	0.359139105826409	8.23782902324705e-08	1.26996054531522e-06							KOG1175;;	Acyl-CoA synthetase;;	6.2.1.1;;6.2.1.1;;6.2.1.1;;6.2.1.1;;	Acetate--CoA ligase.;;Acetate--CoA ligase.;;Acetate--CoA ligase.;;Acetate--CoA ligase.;;	IPR000873;;IPR025110;;IPR020845;;\N;;IPR011904;;	AMP-dependent synthetase/ligase;;AMP-binding enzyme C-terminal domain;;AMP-binding, conserved site;;\N;;Acetate-CoA ligase;;
gene_12529	478328	7.177164341569999	3.6945645621300005	4.10145021716	14.9619903446	11.724735156700001	27.011466039200002	84.953090652546	1.8244053868134695	0.44663281980632497	8.866070883681699e-06	9.40074233391899e-05							KOG0969;;	DNA polymerase delta, catalytic subunit;;	2.7.7.7;;2.7.7.7;;2.7.7.7;;	DNA-directed DNA polymerase.;;DNA-directed DNA polymerase.;;DNA-directed DNA polymerase.;;	IPR006134;;IPR006133;;IPR025687;;IPR006172;;IPR017964;;IPR006172;;IPR012337;;\N;;\N;;	DNA-directed DNA polymerase, family B, multifunctional domain;;DNA-directed DNA polymerase, family B, exonuclease domain;;C4-type zinc-finger of DNA polymerase delta;;DNA-directed DNA polymerase, family B;;DNA-directed DNA polymerase, family B, conserved site;;DNA-directed DNA polymerase, family B;;Ribonuclease H-like domain;;\N;;\N;;
gene_4900	541684	23.441621084	20.2491276128	34.817060004	80.85776711390001	88.3513795675	95.85270877090001	267.84745741282995	1.82399324601884	0.300278184724784	2.75834418383017e-10	5.64262160727557e-09											IPR005151;;IPR029045;;	Tail specific protease;;ClpP/crotonase-like domain;;
gene_15711	528069	2.3733864983400004	2.39091700912	1.85916257564	11.4802521387	10.101135946900001	3.9013172618300005	12.533975064539199	1.82392031203016	0.695579850733039	0.00160749639353435	0.008800995233028009
gene_11800	90282	3.25936543663	2.27227684497	2.3362459518	6.80093336405	3.26396786631	26.263082039	20.3060816818722	1.8237554655483	0.835199869060167	0.00442515930242542	0.0201857020396352							KOG1721;;	FOG: Zn-finger;;			IPR007087;;\N;;\N;;IPR007087;;IPR007087;;IPR015880;;\N;;	Zinc finger, C2H2;;\N;;\N;;Zinc finger, C2H2;;Zinc finger, C2H2;;Zinc finger, C2H2-like;;\N;;
gene_6170	510155	96.05330463940001	73.1082824912	63.4590619335	269.904428065	281.422345683	210.710925256	522.409071407383	1.81795136877713	0.270145039733574	3.91452918162266e-12	9.88596551504341e-11							KOG1376;;	Alpha tubulin;;			IPR003008;;IPR018316;;IPR000217;;IPR002452;;IPR017975;;IPR003008;;IPR018316;;IPR003008;;IPR008280;;	Tubulin/FtsZ, GTPase domain;;Tubulin/FtsZ, 2-layer sandwich domain;;Tubulin;;Alpha tubulin;;Tubulin, conserved site;;Tubulin/FtsZ, GTPase domain;;Tubulin/FtsZ, 2-layer sandwich domain;;Tubulin/FtsZ, GTPase domain;;Tubulin/FtsZ, C-terminal;;
gene_7046	553040	3.2988761063700003	4.561313300919999	0.957086394065	9.62480659964	11.365731198599999	13.7717217817	25.1242505434776	1.8158271356837297	0.6634042486717561	0.00114447337088562	0.00657977447086144							KOG0157;;KOG0157;;	Cytochrome P450 CYP4/CYP19/CYP26 subfamilies;;Cytochrome P450 CYP4/CYP19/CYP26 subfamilies;;	1.14.13.12;;	Benzoate 4-monooxygenase.;;	IPR001128;;IPR001128;;IPR002401;;IPR017972;;IPR001128;;	Cytochrome P450;;Cytochrome P450;;Cytochrome P450, E-class, group I;;Cytochrome P450, conserved site;;Cytochrome P450;;
gene_2971	207685	20.3216051638	15.988777076600002	13.9715726372	56.169805418900005	55.9633265199	52.3987132055	114.540808679097	1.81508503572352	0.26770606392756896	2.73664424036198e-12	7.039257129375542e-11											\N;;	\N;;
gene_8318	37435	5.23080661632	6.86356001273	10.7315131064	33.1333251606	28.622982333600003	18.424880734600002	50.7489279942132	1.81345172474966	0.483280872208339	3.69873411722709e-05	0.00033425775464075697
gene_914	18552	2.7549296972299997	1.97262434945	1.6984571397100001	9.9943543447	4.39686910695	8.80539538627	23.389284516388802	1.81304242795172	0.537184891898072	0.000147893119655841	0.0011387114368179804							KOG0737;;	AAA+-type ATPase;;			IPR003959;;IPR003593;;IPR027417;;	ATPase, AAA-type, core;;AAA+ ATPase domain;;P-loop containing nucleoside triphosphate hydrolase;;
gene_12020	75868	10.2675337014	12.1686736928	11.342613158199999	31.8364399586	43.6986364546	41.1119368119	34.6421437219415	1.81199960174793	0.386179171338332	5.72939077491848e-07	7.71883975398814e-06
gene_3699	230612	98.25820103139999	77.8220046106	61.0080756303	265.32138276	274.07748869200003	232.34511692700002	581.290283256139	1.81139062738534	0.25341641246763	2.06428476771853e-13	5.8042338914191e-12							KOG0039;;KOG0039;;	Ferric reductase, NADH/NADPH oxidase and related proteins;;Ferric reductase, NADH/NADPH oxidase and related proteins;;			IPR013130;;IPR013112;;IPR013121;;IPR017927;;\N;;IPR017938;;	Ferric reductase transmembrane component-like domain;;FAD-binding 8;;Ferric reductase, NAD binding;;Ferredoxin reductase-type FAD-binding domain;;\N;;Riboflavin synthase-like beta-barrel;;
gene_6104	552348	5.33956248829	4.74617825505	4.06649383394	17.2185816114	18.4642125865	14.6284133949	17.660269907049393	1.8106624739171	0.517571955597973	9.41020972551302e-05	0.000770682860184999							KOG1591;;	Prolyl 4-hydroxylase alpha subunit;;	1.14.11.2;;	Procollagen-proline,2-oxoglutarate-4-dioxygenase.;;	IPR006620;;	Prolyl 4-hydroxylase, alpha subunit;;
gene_12065	568817	19.0826645974	14.3234775527	17.1627093547	69.7410335738	59.5582861333	41.8235174914	31.9754962578902	1.8065093433985504	0.44137845787622093	9.16117669965817e-06	9.67833596914724e-05							KOG3046;;	Transcription factor, subunit of SRB subcomplex of RNA polymerase II;;			IPR019145;;	Mediator complex, subunit Med10;;
gene_5525	564274	15.9918243409	15.388344203099999	14.557364481199999	52.9884523893	39.3381390328	57.879604701800005	121.033591660838	1.80390928940254	0.24396582669849695	3.336473972263881e-14	1.00747007553794e-12
gene_893	485390	2.43018549147	3.4801926734900004	1.14571850083	8.81624491162	11.6357316003	5.54816961024	30.0414516846112	1.80257097656227	0.60637332197945	0.000584925684893439	0.00372518008398435
gene_11345	121237	7.33839477147	7.59160139528	4.00550405015	12.834848235299999	24.8799020396	29.3048202721	62.3377086962432	1.80214371421291	0.4555064656275529	1.5760576277549302e-05	0.000156815475999398				C97	family C97 unassigned peptidases (Oidiodendron maius) [C97.UPW]#C97#{peptidase unit: 2-138}~source A0A0C3H9D1~		KOG0245;;	Kinesin-like protein;;			IPR001752;;IPR001752;;IPR019821;;IPR001752;;IPR001752;;IPR027417;;	Kinesin motor domain;;Kinesin motor domain;;Kinesin motor domain, conserved site;;Kinesin motor domain;;Kinesin motor domain;;P-loop containing nucleoside triphosphate hydrolase;;
gene_3866	590427	11.705102061400002	11.582799530499999	15.5290191048	43.6090515692	29.5032299251	57.9085213708	134.79845302917602	1.79949644409382	0.3272571842438061	8.5404652577834e-09	1.4846941480677302e-07				C45	family C45 unassigned peptidases (Talaromyces cellulolyticus) [C45.UPW]#C45#{peptidase unit: 632-753}~source A0A0B8N0S2~		KOG2533;;	Permease of the major facilitator superfamily;;			IPR011701;;IPR020846;;IPR020846;;	Major facilitator superfamily;;Major facilitator superfamily domain;;Major facilitator superfamily domain;;
gene_7378	533454	133.72133877299999	139.760190357	220.496768085	532.449441119	576.728980398	517.131280653	973.56861266292	1.7970799843586298	0.29086607156327193	1.50467596936609e-10	3.18111860190182e-09
gene_14460	455378	2.4177865859	2.38788730236	2.6655491652000003	10.915350842999999	15.092150737899999	2.64953405877	20.9058961009447	1.79645178321381	0.7143586373105809	0.0021579023533191	0.0112427845789956		GH28	Glycoside Hydrolase Family 28 protein						3.2.1.67;;	Galacturan 1,4-alpha-galacturonidase.;;	IPR000743;;IPR006626;;IPR011050;;	Glycoside hydrolase, family 28;;Parallel beta-helix repeat;;Pectin lyase fold/virulence factor;;
gene_12434	519118	11.070845016700002	18.0810010163	11.9859781626	26.122207145500003	62.0572352019	56.221452050500005	62.2993964683511	1.7869585308358202	0.460179708262129	2.19064523240852e-05	0.00021013855164471202		CBM50	Carbohydrate-Binding Module Family 50 protein								IPR018392;;IPR018392;;IPR018392;;	LysM domain;;LysM domain;;LysM domain;;
gene_4188	407274	5.415841952409999	7.84500575068	8.90386949218	19.4050681653	39.6969298196	19.7831876388	30.869228081254892	1.78486222106577	0.531703699425139	0.000161133057877387	0.0012283963632913901							KOG1577;;	Aldo/keto reductase family proteins;;	1.1.1.2;;1.1.1.2;;1.1.1.2;;1.1.1.2;;	Alcohol dehydrogenase (NADP+).;;Alcohol dehydrogenase (NADP+).;;Alcohol dehydrogenase (NADP+).;;Alcohol dehydrogenase (NADP+).;;	IPR023210;;IPR020471;;IPR020471;;IPR018170;;IPR018170;;IPR023210;;	NADP-dependent oxidoreductase domain;;Aldo/keto reductase subgroup;;Aldo/keto reductase subgroup;;Aldo/keto reductase, conserved site;;Aldo/keto reductase, conserved site;;NADP-dependent oxidoreductase domain;;
gene_8298	491587	565.419196498	499.42598706900003	450.98169409800005	1480.32440234	1641.10282627	1663.3114057	2468.63889992565	1.78372976920317	0.15210301919407998	2.33812376903399e-32	2.15076418224385e-30							KOG0069;;	Glyoxylate/hydroxypyruvate reductase (D-isomer-specific 2-hydroxy acid dehydrogenase superfamily);;	1.2.1.2;;1.2.1.2;;	Formate dehydrogenase.;;Formate dehydrogenase.;;	IPR006139;;IPR006140;;IPR029752;;IPR029753;;IPR029753;;\N;;\N;;	D-isomer specific 2-hydroxyacid dehydrogenase, catalytic domain;;D-isomer specific 2-hydroxyacid dehydrogenase, NAD-binding domain;;D-isomer specific 2-hydroxyacid dehydrogenase, NAD-binding domain conserved site 1;;D-isomer specific 2-hydroxyacid dehydrogenase, NAD-binding domain conserved site;;D-isomer specific 2-hydroxyacid dehydrogenase, NAD-binding domain conserved site;;\N;;\N;;
gene_8326	415748	26.0431356494	21.2931440672	19.1524282261	81.85563971270001	61.7334583225	68.18748695939999	307.144173833522	1.78279668550174	0.23681275789277806	1.2568425163186899e-14	3.9766611735003603e-13							KOG2450;;	Aldehyde dehydrogenase;;	1.2.1.3;;1.2.1.3;;1.2.1.3;;1.2.1.3;;1.2.1.3;;1.2.1.3;;1.2.1.3;;1.2.1.3;;1.2.1.3;;1.2.1.3;;1.2.1.3;;1.2.1.3;;1.2.1.3;;1.2.1.3;;1.2.1.3;;	Aldehyde dehydrogenase (NAD+).;;Aldehyde dehydrogenase (NAD+).;;Aldehyde dehydrogenase (NAD+).;;Aldehyde dehydrogenase (NAD+).;;Aldehyde dehydrogenase (NAD+).;;Aldehyde dehydrogenase (NAD+).;;Aldehyde dehydrogenase (NAD+).;;Aldehyde dehydrogenase (NAD+).;;Aldehyde dehydrogenase (NAD+).;;Aldehyde dehydrogenase (NAD+).;;Aldehyde dehydrogenase (NAD+).;;Aldehyde dehydrogenase (NAD+).;;Aldehyde dehydrogenase (NAD+).;;Aldehyde dehydrogenase (NAD+).;;Aldehyde dehydrogenase (NAD+).;;	IPR015590;;IPR007219;;IPR029510;;IPR007219;;IPR016161;;	Aldehyde dehydrogenase domain;;Transcription factor domain, fungi;;Aldehyde dehydrogenase, glutamic acid active site;;Transcription factor domain, fungi;;Aldehyde/histidinol dehydrogenase;;
gene_4915	257887	18.6973354684	12.7024501722	12.903887678599999	48.11309743859999	34.9651609166	62.6067915023	181.40995081363	1.78279138150131	0.3043382838260589	1.0620011615893598e-09	2.03745802962378e-08											IPR013032;;IPR013032;;	EGF-like, conserved site;;EGF-like, conserved site;;
gene_14371	172143	28.1016341173	27.504643224899997	35.314339488200005	149.16636032600002	134.38268589	36.3314231623	241.76927616197705	1.7821939157032702	0.555749187010287	0.000273461622876854	0.0019359744861159602											IPR002656;;	Acyltransferase 3;;
gene_12889	113364	23.2635029319	24.867943605900003	16.8071389919	66.1925553792	85.4199590426	57.4849710334	164.689819382322	1.77918407166915	0.303798789213193	1.12880896993303e-09	2.15966344247518e-08							KOG2614;;KOG2614;;	Kynurenine 3-monooxygenase and related flavoprotein monooxygenases;;Kynurenine 3-monooxygenase and related flavoprotein monooxygenases;;	1.14.13.1;;1.14.13.1;;	Salicylate 1-monooxygenase.;;Salicylate 1-monooxygenase.;;	IPR003953;;IPR002938;;IPR003042;;\N;;\N;;	FAD binding domain;;Monooxygenase, FAD-binding;;Aromatic-ring hydroxylase-like;;\N;;\N;;
gene_5327	508430	9.79764657002	2.8437017393199997	2.61049785	12.2509844904	24.678879399899998	21.911758460700003	33.6647677589989	1.7768040514373002	0.698966903010865	0.00195328531244135	0.0103317338118089							KOG4705;;	Uncharacterized conserved protein;;			IPR019024;;	Ribonuclease H2, subunit B;;
gene_10230	72000	12.4162315503	13.0597623274	13.058189027000001	40.3724985327	23.3392112741	68.0317042164	147.372683802431	1.77443851589012	0.392058549192526	1.3361613082296199e-06	1.65707862243834e-05							KOG0497;;	Oxidosqualene-lanosterol cyclase and related proteins;;	5.4.99.7;;	Lanosterol synthase.;;	IPR001330;;\N;;IPR002365;;IPR008930;;IPR018333;;	Prenyltransferase/squalene oxidase;;\N;;Terpene synthase, conserved site;;Terpenoid cyclases/protein prenyltransferase alpha-alpha toroid;;Squalene cyclase;;
gene_5506	269913	47.32023524069999	42.3046797712	34.1632425703	100.994559315	126.30841306200001	173.10289184	345.520639188152	1.7738641108054798	0.25524468675282297	8.485128334308148e-13	2.2796602043238e-11
gene_4315	245035	15.965149070899999	14.015749214300001	11.6900048106	41.9491914749	42.4223702316	47.209879592600004	185.98977533089	1.76827267819338	0.213816314145694	3.2006326934613e-17	1.22134033275213e-15
gene_8492	40505	1.9904750309700001	2.63122806332	1.5991935132799997	8.887458521560001	4.56155767639	9.22842557465	17.066566286453302	1.76752485264146	0.576904452229314	0.000452924818046472	0.00299007876552543
gene_4486	408183	32.2242596168	29.4294693002	28.377155828600003	75.7961962535	96.8092869149	118.402378018	90.8484094666775	1.7631252534446102	0.273153208950698	2.38849497197614e-11	5.55715161821584e-10	Yes						KOG0876;;	Manganese superoxide dismutase;;	1.15.1.1;;	Superoxide dismutase.;;	IPR019831;;IPR019832;;IPR001189;;IPR001189;;IPR019833;;IPR019831;;IPR019832;;	Manganese/iron superoxide dismutase, N-terminal;;Manganese/iron superoxide dismutase, C-terminal;;Manganese/iron superoxide dismutase;;Manganese/iron superoxide dismutase;;Manganese/iron superoxide dismutase, binding site;;Manganese/iron superoxide dismutase, N-terminal;;Manganese/iron superoxide dismutase, C-terminal;;
gene_11913	92782	4.5462763891	3.4797929178500002	1.48386193579	12.8279006575	12.8993053851	8.30340320616	21.0764451729116	1.7601793979297	0.618773658740068	0.000889849379026387	0.00529563319394881
gene_4287	244478	5.08691369824	6.50476690229	1.63119244186	19.8573049233	21.649911150900003	8.80184195795	21.9128011557505	1.75871136394124	0.726764907632249	0.0029139673207665	0.0143721282483034							KOG2329;;	Alkaline ceramidase;;	3.5.1.-;;3.5.1.-;;3.5.1.-;;3.5.1.-;;	In linear amides.;;In linear amides.;;In linear amides.;;In linear amides.;;	IPR008901;;	Ceramidase;;
gene_1300	27675	14.9117178362	12.6234118022	11.807767641099998	41.2166402493	35.788133471100004	46.688634865299996	131.650838358043	1.75423549733025	0.231677760506052	8.743670724377692e-15	2.7919445140599105e-13		CBM18-CE4-CBM18-CBM18-CBM18	Carbohydrate-Binding Module Family 18 / Carbohydrate Esterase Family 4 protein								IPR001002;;IPR002509;;IPR001002;;IPR002509;;IPR001002;;IPR001002;;IPR011330;;	Chitin-binding, type 1;;Polysaccharide deacetylase;;Chitin-binding, type 1;;Polysaccharide deacetylase;;Chitin-binding, type 1;;Chitin-binding, type 1;;Glycoside hydrolase/deacetylase, beta/alpha-barrel;;
gene_6342	286501	77.031709472	75.04347377180001	64.2382424126	202.886180775	228.29140354	245.290480777	200.69112631072102	1.75416546970226	0.195262112976953	6.289149423845209e-20	2.87356202293454e-18							KOG4192;;	Uncharacterized conserved protein;;			IPR006913;;IPR011057;;	Glutathione-dependent formaldehyde-activating enzyme/centromere protein V;;Mss4-like;;
gene_7788	491152	5.40554567493	1.49483561012	2.50925420715	8.13463408828	6.134935799419999	29.6183655239	13.0905532519397	1.75106141588254	0.934797115355216	0.00896712099601292	0.0358014689952916
gene_5172	263805	4.20065303788	3.3448943242599998	2.62785296036	14.3925401697	1.67606106155	28.770563740700002	37.1562831828086	1.75006452663964	0.8626705513468941	0.00686223296515597	0.0289627517125544											IPR001138;;IPR007219;;IPR001138;;IPR001138;;IPR001138;;IPR001138;;	Zn(2)-C6 fungal-type DNA-binding domain;;Transcription factor domain, fungi;;Zn(2)-C6 fungal-type DNA-binding domain;;Zn(2)-C6 fungal-type DNA-binding domain;;Zn(2)-C6 fungal-type DNA-binding domain;;Zn(2)-C6 fungal-type DNA-binding domain;;
gene_10315	578740	6.839158991130001	6.1541759022099995	4.62982549646	20.829114927	11.8585986199	25.6762864065	54.0257198172787	1.74717439515689	0.395541473095354	2.28766822900813e-06	2.7135535184391894e-05											IPR001138;;IPR007219;;IPR001138;;IPR001138;;IPR001138;;IPR007219;;IPR001138;;	Zn(2)-C6 fungal-type DNA-binding domain;;Transcription factor domain, fungi;;Zn(2)-C6 fungal-type DNA-binding domain;;Zn(2)-C6 fungal-type DNA-binding domain;;Zn(2)-C6 fungal-type DNA-binding domain;;Transcription factor domain, fungi;;Zn(2)-C6 fungal-type DNA-binding domain;;
gene_6978	299221	35.171071491999996	36.4156816864	25.1175550269	152.053260678	131.04564778399998	41.6482263556	302.870296290659	1.74446673331553	0.520258606891376	0.000172833733920923	0.00129976208130028
gene_540	11159	19.179204216	14.916846075599999	16.9017629769	49.4780152881	78.5657155612	36.7807156354	82.72570221023341	1.74424659980678	0.405418878470255	3.85849254742539e-06	4.42189275453642e-05							KOG1575;;	Voltage-gated shaker-like K+ channel, subunit beta/KCNAB;;	1.1.1.65;;	Pyridoxine 4-dehydrogenase.;;	IPR023210;;IPR020471;;IPR023210;;	NADP-dependent oxidoreductase domain;;Aldo/keto reductase subgroup;;NADP-dependent oxidoreductase domain;;
gene_9304	57368	7.67666071136	6.6485923842900005	10.279343558899999	15.2338852886	27.6454349965	45.29795300479999	34.2922902169881	1.7433852220320902	0.527754339541837	0.00019212334120318101	0.0014285830884968901	Yes	CE5	Carbohydrate Esterase Family 5 protein						3.1.1.74;;	Cutinase.;;	IPR000675;;IPR011150;;IPR029058;;	Cutinase;;Cutinase, monofunctional;;Alpha/Beta hydrolase fold;;
gene_3419	220466	2.83686959412	3.5149701090699996	1.45903743779	15.801269791700001	6.0368602951499994	6.35888174105	25.6296342377323	1.74295314241708	0.6561061032459621	0.00161250697968998	0.008824949546057441							KOG4328;;	WD40 protein;;			IPR001680;;IPR019775;;IPR001680;;IPR017986;;IPR001680;;IPR017986;;	WD40 repeat;;WD40 repeat, conserved site;;WD40 repeat;;WD40-repeat-containing domain;;WD40 repeat;;WD40-repeat-containing domain;;
gene_4721	253329	36.1102730074	32.7062402419	28.1076629631	108.871749244	106.83007268	83.6470349829	246.409835697667	1.74211739437857	0.24564355961242	3.3769079714289e-13	9.32509974615256e-12											IPR023041;;IPR022596;;\N;;	Glucose receptor Git3, N-terminal;;Glucose receptor Git3, C-terminal;;\N;;
gene_15625	199735	24.2691030886	22.556073567	12.8962815619	51.075603944399994	71.7589053951	69.9876921184	89.6126075360862	1.74150601730072	0.35755999985667697	2.58793871912394e-07	3.69060254708743e-06							KOG3370;;	dUTPase;;	3.6.1.23;;	dUTP pyrophosphatase.;;	IPR008180;;IPR029054;;IPR008181;;	Deoxyuridine triphosphate nucleotidohydrolase/Deoxycytidine triphosphate deaminase;;dUTPase-like;;Deoxyuridine triphosphate nucleotidohydrolase;;	GO:0046080;;GO:0016787;;GO:0004170;;	dUTP metabolic process;;hydrolase activity;;dUTP diphosphatase activity;;
gene_11361	121686	2.0066841110299998	1.9208881048599997	2.41832439264	9.955368846989998	5.25566161319	6.766236814580001	16.7457835433779	1.74081721227297	0.568237058983244	0.000463261694335237	0.00305251657225637		AA1_3	Laccase-like multicopper oxidase				KOG1263;;	Multicopper oxidases;;	1.10.3.3;;	L-ascorbate oxidase.;;	IPR001117;;IPR011706;;IPR011707;;IPR008972;;	Multicopper oxidase, type 1;;Multicopper oxidase, type 2;;Multicopper oxidase, type 3;;Cupredoxin;;
gene_3837	590379	78.2908397654	68.4791745514	48.5565512702	194.262649627	245.41513377	170.819589062	313.79384359370897	1.74058419245586	0.295526819840058	9.529567967416913e-10	1.83841248704751e-08	Yes	CE5	Carbohydrate Esterase Family 5 protein						3.1.1.74;;	Cutinase.;;	IPR000675;;IPR011150;;IPR011150;;IPR029058;;	Cutinase;;Cutinase, monofunctional;;Cutinase, monofunctional;;Alpha/Beta hydrolase fold;;
gene_6051	412157	13.882862469600001	10.283386219299999	13.4775224211	51.6557448343	22.725184721799998	49.7366055426	54.78802326031771	1.73201641561684	0.4304932060994989	1.31138440034139e-05	0.000133346481118169
gene_10816	101430	199.51160966700002	165.211325563	207.994717412	533.960275477	609.766666123	615.289850955	1148.2552993997099	1.73144013676808	0.186713065185756	4.6250914778273206e-21	2.278103568334089e-19											IPR027589;;	Choice-of-anchor B domain;;
gene_1878	137824	1.4280848945299998	1.01550574418	2.7345325544700003	2.7631023731	3.64675867334	17.997136419300002	18.2687959641565	1.73035046413859	0.927861886977936	0.0094137956268058	0.0371365013508471											IPR001841;;IPR001841;;\N;;	Zinc finger, RING-type;;Zinc finger, RING-type;;\N;;
gene_4268	244001	5.715210100529999	5.75742427523	5.09873519767	22.576675411900002	16.418660469200002	13.3089158048	44.1060598438033	1.72658487166534	0.387769178648497	2.0967985275312e-06	2.50641407464788e-05							KOG3833;;	Uncharacterized conserved protein, contains RtcB domain;;	6.5.1.3;;	RNA ligase (ATP).;;	IPR001233;;IPR001233;;	tRNA-splicing ligase, RtcB;;tRNA-splicing ligase, RtcB;;
gene_2374	486635	37.4763848569	25.265352917399998	18.200181572	121.726491349	84.3729458547	55.0556475478	115.641700469748	1.72378911417502	0.4546546955721311	3.45878949578453e-05	0.000315240066249653							KOG1674;;	Cyclin;;			IPR006671;;IPR013763;;	Cyclin, N-terminal;;Cyclin-like;;
gene_9553	61377	3.31941613994	4.21504323018	6.2735540058899995	6.72834168038	6.8618990892	45.2099947666	67.21199867061	1.72353739570551	0.799644222262861	0.00540866567437144	0.0238723756647662							KOG0385;;	Chromatin remodeling complex WSTF-ISWI, small subunit;;	3.6.4.-;;	Acting on acid anhydrides; involved in cellular and;;	IPR000330;;IPR001650;;IPR014001;;IPR001650;;IPR014001;;IPR001650;;IPR027417;;	SNF2-related;;Helicase, C-terminal;;Helicase superfamily 1/2, ATP-binding domain;;Helicase, C-terminal;;Helicase superfamily 1/2, ATP-binding domain;;Helicase, C-terminal;;P-loop containing nucleoside triphosphate hydrolase;;
gene_4214	600745	14.0544187548	13.213279053699999	15.996495570599999	39.2205572114	42.5611171085	52.5725988049	118.93940679454398	1.71894421151445	0.248127026448724	1.00863069727521e-12	2.6942077663755107e-11							KOG1399;;	Flavin-containing monooxygenase;;	1.14.13.8;;	Dimethylaniline monooxygenase (N-oxide forming).;;	\N;;\N;;	\N;;\N;;
gene_8225	35083	14.149840594	11.549033754000002	24.398963003600002	48.212028511999996	74.993109582	42.4223988452	74.1868648449534	1.71812816515979	0.475636637661107	6.773784094531011e-05	0.000577935264576386
gene_804	15962	10.621174147	16.840427539	17.6143375373	68.5005763148	48.8688979883	28.311628953099998	122.38487522470699	1.7155218488275803	0.452588310357144	3.54253056455119e-05	0.000321396143315584							KOG0254;;	Predicted transporter (major facilitator superfamily);;			IPR005828;;IPR003663;;IPR005829;;IPR005829;;IPR020846;;IPR020846;;IPR003663;;	General substrate transporter;;Sugar/inositol transporter;;Sugar transporter, conserved site;;Sugar transporter, conserved site;;Major facilitator superfamily domain;;Major facilitator superfamily domain;;Sugar/inositol transporter;;
gene_8517	514816	84.2183294934	76.2079816017	48.5374967824	217.141936049	184.06035204	243.19859253799999	406.862329974685	1.7153683523558998	0.266124587045144	2.89577064908794e-11	6.62640104049943e-10							KOG1376;;	Alpha tubulin;;			IPR003008;;IPR018316;;IPR000217;;IPR002452;;IPR017975;;IPR003008;;IPR018316;;IPR003008;;IPR008280;;	Tubulin/FtsZ, GTPase domain;;Tubulin/FtsZ, 2-layer sandwich domain;;Tubulin;;Alpha tubulin;;Tubulin, conserved site;;Tubulin/FtsZ, GTPase domain;;Tubulin/FtsZ, 2-layer sandwich domain;;Tubulin/FtsZ, GTPase domain;;Tubulin/FtsZ, C-terminal;;
gene_12240	81086	26.186563441300002	26.7106886448	37.613240687600005	63.2178447412	101.70578079299999	123.881385101	239.386260597123	1.7133628345045702	0.33387599392918604	6.862253592910491e-08	1.06499108832991e-06				S10	carboxypeptidase O (Pyrenophora tritici) [S10.014]#S10#{peptidase unit: 71-512}~source XP_001930622~		KOG1282;;KOG1282;;	Serine carboxypeptidases (lysosomal cathepsin A);;Serine carboxypeptidases (lysosomal cathepsin A);;	3.4.16.6;;	Carboxypeptidase D.;;	IPR001563;;IPR001563;;IPR018202;;IPR029058;;	Peptidase S10, serine carboxypeptidase;;Peptidase S10, serine carboxypeptidase;;Peptidase S10, serine carboxypeptidase, active site;;Alpha/Beta hydrolase fold;;
gene_4283	244406	8.82469591873	12.027481518499998	9.21695330278	31.872011399899996	21.0324335321	44.484542037	64.9446842965069	1.71334694713718	0.368273040940846	7.91897182888971e-07	1.03087646394825e-05
gene_14834	526242	8.66864946651	7.902876550399999	5.919903848580001	26.6637650985	21.5686732104	21.191301486900002	62.7369513600876	1.71073454922127	0.328425476555429	4.821570040150339e-08	7.637669908812898e-07											IPR021889;;	Protein of unknown function DUF3500;;
gene_2961	550080	11.2126912866	10.1717023752	7.108586453069999	27.2299209928	23.566038684200002	39.4411652293	77.2145249125058	1.70999872594129	0.331851191552628	6.13249178158283e-08	9.59237734754342e-07
gene_5003	259669	86.9766387625	68.1815525049	51.9392387044	337.702089042	184.25635884	135.704118911	407.089721409738	1.7076426165108505	0.430995455114538	1.7602554626208e-05	0.00017291335485009098		AA11	Lytic polysaccharide monooxygenase
gene_6068	564767	6.21490060112	5.34009892194	6.76161738196	9.018584958769999	19.8379686301	39.1609820883	24.801582181971398	1.70415126194129	0.625852306030822	0.00126656675523355	0.0071777283680922							KOG4178;;	Soluble epoxide hydrolase;;			IPR000073;;IPR029058;;	Alpha/beta hydrolase fold-1;;Alpha/Beta hydrolase fold;;
gene_13791	425789	3.8536412242400004	2.48216452644	2.62495788523	9.0050036418	7.13091388589	12.2406287689	60.241560145922	1.70178359382211	0.364663883581609	7.09646318443597e-07	9.396556113614461e-06							KOG2128;;	Ras GTPase-activating protein family - IQGAP;;			IPR001715;;IPR000048;;IPR001936;;IPR000593;;IPR001936;;IPR001715;;IPR000048;;IPR000048;;IPR001715;;IPR001936;;\N;;IPR001715;;IPR008936;;	Calponin homology domain;;IQ motif, EF-hand binding site;;Ras GTPase-activating protein;;RasGAP protein, C-terminal;;Ras GTPase-activating protein;;Calponin homology domain;;IQ motif, EF-hand binding site;;IQ motif, EF-hand binding site;;Calponin homology domain;;Ras GTPase-activating protein;;\N;;Calponin homology domain;;Rho GTPase activation protein;;
gene_4267	243962	82.4930462891	68.370046379	82.6562220541	278.814844064	341.438536851	121.154765774	317.534286723488	1.70088250913003	0.443002901919372	2.90589473100424e-05	0.00026962510229558396	Yes								1.15.1.1;;	Superoxide dismutase.;;	IPR001424;;IPR001424;;	Superoxide dismutase, copper/zinc binding domain;;Superoxide dismutase, copper/zinc binding domain;;
gene_4041	464463	7.290556474400001	7.107490265319999	2.6610236148400004	21.2348264538	19.0175398199	16.7518927587	28.707930140731698	1.69662349863121	0.546961179445809	0.000430981379138825	0.00287527922970138											IPR001810;;IPR001810;;IPR001810;;IPR001810;;	F-box domain;;F-box domain;;F-box domain;;F-box domain;;
gene_14729	180210	20.254605898599998	22.550109745	33.65555825	82.6338594846	85.5505706007	67.2607027116	185.738219942728	1.69208458603373	0.328498659839761	6.54354000129436e-08	1.0178025825081601e-06											IPR011701;;IPR020846;;	Major facilitator superfamily;;Major facilitator superfamily domain;;
gene_222	498253	2.0455518165599997	2.8283580248900004	1.18693139655	3.8478574913999997	7.254892604530001	12.1421093197	15.4013808552778	1.6878145306152998	0.698363424267192	0.0030448152822744197	0.0148707750600534											IPR001138;;IPR021858;;IPR001138;;IPR001138;;IPR001138;;IPR001138;;	Zn(2)-C6 fungal-type DNA-binding domain;;Protein of unknown function DUF3468;;Zn(2)-C6 fungal-type DNA-binding domain;;Zn(2)-C6 fungal-type DNA-binding domain;;Zn(2)-C6 fungal-type DNA-binding domain;;Zn(2)-C6 fungal-type DNA-binding domain;;
gene_15702	394337	8.46225305064	5.34886755728	3.4371555025	27.2883771074	4.80204796205	40.1845998913	14.168544074824199	1.68668970484048	0.8673315310622409	0.00886542651668975	0.0355282095547665
gene_9528	417991	201.819757462	172.453782832	226.124394941	388.329658225	460.31866817400004	1130.26005848	206.235242538432	1.68618330459552	0.43230656583442	2.24959259213382e-05	0.000215346940763189
gene_5451	489193	12.158921488499999	10.2842535764	9.13559751979	34.8525237442	28.7491029307	30.748539997800002	110.07791245573999	1.68584774158644	0.259179107075316	2.05636580680219e-11	4.80494719279183e-10							KOG4629;;	Predicted mechanosensitive ion channel;;			IPR006685;;IPR018247;;IPR002048;;\N;;IPR010920;;	Mechanosensitive ion channel MscS;;EF-Hand 1, calcium-binding site;;EF-hand domain;;\N;;Like-Sm (LSM) domain;;
gene_5839	276823	16.9229071871	23.0011411468	19.6390330459	59.3357853097	77.7400981367	44.1547291419	164.213685723641	1.6843408855627	0.333168219550524	1.10417470408057e-07	1.6616453564116e-06						160704602|GGGX|abH03	KOG4389;;	Acetylcholinesterase/Butyrylcholinesterase;;	3.1.1.3;;	Triacylglycerol lipase.;;	IPR002018;;IPR019826;;IPR029058;;	Carboxylesterase, type B;;Carboxylesterase type B, active site;;Alpha/Beta hydrolase fold;;
gene_1869	402976	7.131547609089999	4.28726025584	3.5083724649300003	10.3320878208	18.4750547548	19.2546291904	55.0858664643758	1.6793986794786298	0.451340841608022	4.50564055896673e-05	0.000399128490842142											IPR000008;;IPR000008;;IPR000008;;	C2 domain;;C2 domain;;C2 domain;;
gene_1987	583996	18.1819907203	18.0597574529	8.89222690293	77.0589202019	39.7967531471	28.463934711700002	101.02288758626	1.67888611806275	0.519988337358517	0.000290012896201509	0.0020427378946445							KOG0158;;	Cytochrome P450 CYP3/CYP5/CYP6/CYP9 subfamilies;;	1.14.13.12;;	Benzoate 4-monooxygenase.;;	IPR001128;;IPR001128;;IPR002401;;IPR017972;;IPR001128;;	Cytochrome P450;;Cytochrome P450;;Cytochrome P450, E-class, group I;;Cytochrome P450, conserved site;;Cytochrome P450;;
gene_5259	508324	5.0164379411	9.988075904430001	12.050662340399999	35.5885115698	29.8899527348	21.9890758865	52.337902283027496	1.6782435039260302	0.489151882545912	0.000143462935359756	0.0011107581784543		GH16	Glycoside Hydrolase Family 16 protein								IPR000757;;IPR013320;;	Glycoside hydrolase, family 16;;Concanavalin A-like lectin/glucanase domain;;
gene_5346	466730	5.31079329385	5.204770909730001	11.0226021287	14.4910692225	21.733406724800002	39.1719906103	42.60298730034379	1.67749461070735	0.5663175897489101	0.0006507279056267	0.0040732810316155285
gene_2101	501989	3.4936315912099998	2.7504840282700003	2.8235716608200003	9.17372298334	8.28410169756	9.844714227839999	66.0344301745995	1.67659163364871	0.291705759585545	2.2495773767643204e-09	4.1496188264616696e-08											IPR022031;;IPR016024;;	Telomere-associated protein Rif1, N-terminal;;Armadillo-type fold;;
gene_101	1189	11.5404050001	13.087694481500002	9.17857620541	48.1222605393	30.909193250500003	23.4397547732	125.44000660140699	1.6661829616918	0.382612989938076	3.46059742156313e-06	3.99233373633819e-05		GH94	Glycoside Hydrolase Family 94 protein								IPR010383;;IPR010403;;IPR008928;;IPR011013;;	Glycosyl hydrolase 94;;Glycosyltransferase 36 associated;;Six-hairpin glycosidase-like;;Galactose mutarotase-like domain;;
gene_9333	57874	6.79614408425	8.89743533361	5.64006839543	20.3866474888	24.215774937	20.7838936283	49.902203243862	1.66520063193511	0.35896631234186105	9.048107251015827e-07	1.16261063567632e-05							KOG0254;;	Predicted transporter (major facilitator superfamily);;			IPR005828;;IPR003663;;IPR005829;;IPR020846;;IPR020846;;IPR003663;;	General substrate transporter;;Sugar/inositol transporter;;Sugar transporter, conserved site;;Major facilitator superfamily domain;;Major facilitator superfamily domain;;Sugar/inositol transporter;;
gene_2341	502502	13.1582075604	12.430466858499999	6.390204596189999	22.1381763575	19.0729228915	68.4400769547	131.586928311858	1.6631008274306005	0.555756157307475	0.000623953166447262	0.00394085704729965											IPR021514;;	Protein of unknown function DUF3176;;
gene_12870	521649	122.491609131	121.328124424	90.16688148540001	292.487024308	312.226980863	373.95096962699995	533.624357775731	1.65981664955589	0.194695831449978	4.16606327490657e-18	1.69696829584904e-16	Yes
gene_5207	563988	13.661583303399999	19.227010408599998	20.8087252043	38.5479056796	109.01946724700001	37.4276522896	25.795147117289602	1.65925245497326	0.639049712885886	0.00199786781964027	0.010531455034081
gene_14041	524746	85.5474744445	165.060766146	148.916760492	326.50860515700003	409.821290901	482.323028571	354.110539910614	1.6591293568661898	0.327782212184427	1.07933043267194e-07	1.6295543162840401e-06	Yes	EXPN	Distantly related to plant expansins								IPR010829;;IPR009009;;	Cerato-platanin;;RlpA-like double-psi beta-barrel domain;;
gene_9577	516783	14.3188627159	9.242669974210001	6.45393946872	42.0515854417	29.382315048400002	22.416201820999998	44.331962657048905	1.65737387513897	0.493056777236747	0.000186079135914426	0.00138884427611573
gene_4594	507069	6.28041913156	15.901603250099999	8.94488660891	28.537724493000002	25.514495798400002	50.053848242799994	42.5288811019997	1.65513697783822	0.5173902856766021	0.00032425711715742005	0.00225084025852902									1.13.11.-;;	With incorporation of two atoms of oxygen.;;	IPR004183;;IPR014436;;IPR004183;;	Extradiol ring-cleavage dioxygenase, class III enzyme, subunit B;;Extradiol aromatic ring-opening dioxygenase, DODA type;;Extradiol ring-cleavage dioxygenase, class III enzyme, subunit B;;
gene_12768	451600	5.412160210770001	6.64335895796	4.87884479212	7.479723759139999	18.9209177349	32.8318877112	35.193861955535	1.6550834032841202	0.5853255108296489	0.0010083344658482901	0.0059071133406295795											IPR019150;;IPR000727;;	Vesicle transport protein, Use1;;Target SNARE coiled-coil domain;;
gene_12866	112781	455.44664846300003	424.280586169	251.466731602	1178.46176944	1188.15833487	964.2808269210001	1417.3959140970098	1.6540031845374	0.293010481944251	4.41888273110986e-09	7.8993926814821e-08
gene_8048	533908	35.5414628127	29.6416410466	34.9444142754	90.2032465494	84.0358393358	124.41770351	109.30987741890199	1.6537119115981698	0.262259887251975	7.160889921920271e-11	1.5688448109696e-09
gene_13828	161453	7.52642741916	5.61631093515	3.3967183789399997	22.4727811473	8.30471824025	25.965433775900003	23.627639401489397	1.65343706331694	0.613202873720854	0.0015266449922159	0.00841472180233285
gene_6822	296218	2.23297148561	6.175001551729999	8.74585117389	13.2012881923	23.7588236866	26.5092124938	19.643007932693106	1.65298359464816	0.698554347998793	0.0036340038328716	0.0171805014426775											IPR029003;;IPR009072;;	Kinetochore component CENP-S;;Histone-fold;;
gene_12277	81602	5.534137808200001	3.8624283680300002	7.3857216853	16.2597181242	14.131978518099999	22.236833424	50.974906492560606	1.6492800432418897	0.420122775515576	2.06246282491349e-05	0.00019907997663689		GT8	Glycosyltransferase Family 8 protein				KOG1950;;	Glycosyl transferase, family 8 - glycogenin;;	2.4.1.186;;	Glycogenin glucosyltransferase.;;	IPR002495;;IPR029044;;	Glycosyl transferase, family 8;;Nucleotide-diphospho-sugar transferases;;
gene_11330	522428	9.76466759607	8.07043324617	6.03870790497	22.787582871399998	12.030074063099999	43.6472723211	70.9743505347676	1.6478461363444998	0.498782375829421	0.00022300155806784502	0.0016242745891779599							KOG1625;;	DNA polymerase alpha-primase complex, polymerase-associated subunit B;;			IPR007185;;IPR013627;;IPR016722;;	DNA polymerase alpha/epsilon, subunit B;;DNA polymerase alpha, subunit B N-terminal;;DNA polymerase alpha, subunit B;;
gene_13661	453998	621.612931234	385.548283839	614.689666702	1722.28642943	1680.37378329	1377.75771056	2415.57264203605	1.64702131143576	0.28852870104284195	3.12366893458555e-09	5.70141412633289e-08	Yes										IPR018466;;	Ser-Thr-rich glycosyl-phosphatidyl-inositol-anchored membrane family;;
gene_13232	480315	51.0132421863	62.6067522091	87.2823283977	222.945267925	190.830393234	181.684479962	540.637212413474	1.64431877942049	0.298834205977855	1.00476458073706e-08	1.731535983429e-07							KOG0254;;	Predicted transporter (major facilitator superfamily);;			IPR005828;;IPR005829;;IPR020846;;IPR020846;;IPR003663;;	General substrate transporter;;Sugar transporter, conserved site;;Major facilitator superfamily domain;;Major facilitator superfamily domain;;Sugar/inositol transporter;;
gene_4270	243955	51.593964559899995	39.8720882283	38.3504608649	112.13173660700001	107.922052742	160.951298108	366.576618497996	1.64319643935887	0.232162598831827	3.86750389802768e-13	1.0637550325466199e-11				S46	family S46 unassigned peptidases (Anaeromyxobacter sp. K) [S46.UPW]#S46#{peptidase unit: 13-626}~source EDP78980~						IPR006043;;	Xanthine/uracil/vitamin C permease;;
gene_7215	305491	4.8191813983300005	7.74058911222	4.63602062424	12.268815398900001	16.1924543234	26.405525873800002	50.985548723518896	1.6399619654630802	0.435458129020454	4.0658462301526395e-05	0.000363180733998844							KOG0591;;	NIMA (never in mitosis)-related G2-specific serine/threonine protein kinase;;			IPR000719;;IPR008271;;IPR000719;;IPR002290;;IPR011009;;	Protein kinase domain;;Serine/threonine-protein kinase, active site;;Protein kinase domain;;Serine/threonine/dual specificity protein kinase, catalytic domain;;Protein kinase-like domain;;
gene_5195	541881	18.9263294036	11.1290954014	15.712710868599999	62.4405015962	42.1340982476	32.7060763384	115.13084988816799	1.63829819969044	0.402479908633539	1.20439609699961e-05	0.000123370662148411							KOG4126;;	Alkaline phosphatase;;	3.1.3.1;;3.1.3.1;;3.1.3.1;;	Alkaline phosphatase.;;Alkaline phosphatase.;;Alkaline phosphatase.;;	IPR001952;;IPR001952;;IPR001952;;IPR017850;;	Alkaline phosphatase;;Alkaline phosphatase;;Alkaline phosphatase;;Alkaline-phosphatase-like, core domain;;
gene_14360	608628	5.52100393207	6.02278710168	4.80534361514	20.6360825292	9.61257261953	19.938153031800002	47.87475417355479	1.6373890619408995	0.4093070556350639	1.63426205931892e-05	0.000161548139768117											IPR006094;;IPR016166;;IPR016166;;	FAD linked oxidase, N-terminal;;FAD-binding, type 2;;FAD-binding, type 2;;
gene_14571	177414	23.6142215501	23.0238917621	30.5908499382	80.57647691310001	52.0040230289	98.5457795649	202.480188766092	1.63656649152709	0.307405389315203	2.68994990143076e-08	4.39052927507324e-07							KOG1231;;	Proteins containing the FAD binding domain;;			IPR006094;;IPR012951;;IPR016166;;IPR016166;;	FAD linked oxidase, N-terminal;;Berberine/berberine-like;;FAD-binding, type 2;;FAD-binding, type 2;;
gene_9747	63834	15.3466571517	19.3456833978	17.485980495499998	27.8935952846	55.8149716021	82.559377266	70.2235170593661	1.6360058806913602	0.439643165585211	4.77197594855894e-05	0.000421377914338739
gene_70	745	3.1686296712599997	4.13086762689	2.0224570267299997	11.5803276402	5.39427675975	15.0468338375	17.5746925444714	1.63094465124004	0.621324632878662	0.00199871313766564	0.0105319140675932
gene_11057	116355	3.04319992947	2.7869798851099996	3.31090629771	12.2668258075	9.41953655217	5.68447832604	48.477107774246996	1.63076980257977	0.430686128337067	3.963296227482911e-05	0.000355391766299146							KOG0204;;	Calcium transporting ATPase;;	3.6.3.8;;	Calcium-transporting ATPase.;;	IPR008250;;IPR006068;;IPR023214;;IPR001757;;IPR001757;;IPR018303;;IPR023214;;\N;;IPR023299;;\N;;IPR001757;;IPR006408;;	P-type ATPase, A domain;;Cation-transporting P-type ATPase, C-terminal;;HAD-like domain;;P-type ATPase;;P-type ATPase;;P-type ATPase, phosphorylation site;;HAD-like domain;;\N;;P-type ATPase, cytoplasmic domain N;;\N;;P-type ATPase;;P-type ATPase, subfamily IIB;;
gene_6407	510542	115.691763495	103.227167467	69.1271497709	292.824104737	347.03515328	201.631022059	390.198512598342	1.62906440251883	0.34126631504179405	4.8362670698074e-07	6.62482737668884e-06	Yes										IPR000420;;IPR000420;;	Yeast PIR protein repeat;;Yeast PIR protein repeat;;
gene_9034	515873	7.370735414410001	6.4854493909399995	21.578748449299997	20.8875056194	31.3698592713	79.54846168590001	66.81013345688349	1.6282201683787798	0.706630344526805	0.00429670382419596	0.0196967709960666
gene_11938	477156	2.8759988299	2.9437215935900003	0.45512679757200003	10.5389594346	3.33825127293	10.7443174245	21.2946048904695	1.62413066389177	0.853534828336139	0.0106003978892161	0.0410480977644862		GH32	Glycoside Hydrolase Family 32 protein				KOG0228;;	Beta-fructofuranosidase (invertase);;	3.2.1.26;;3.2.1.26;;	Beta-fructofuranosidase.;;Beta-fructofuranosidase.;;	IPR013148;;IPR013189;;IPR001362;;IPR013320;;IPR023296;;	Glycosyl hydrolase family 32, N-terminal;;Glycosyl hydrolase family 32, C-terminal;;Glycoside hydrolase, family 32;;Concanavalin A-like lectin/glucanase domain;;Glycosyl hydrolase, five-bladed beta-propellor domain;;
gene_1900	404177	9.61918197517	5.7001364714900005	3.44741566818	38.3177689293	16.8573385175	9.301050904810001	27.175826557733497	1.62178805147968	0.7302263624754749	0.00550049849177063	0.0242007995092474
gene_13343	523482	12.8224031908	10.7341089455	12.046036750299999	18.3771690642	17.324496584600002	94.7914905206	71.7747340971465	1.61874349234821	0.6858939924309009	0.0037976677528325795	0.0177907605689189							KOG2741;;KOG2741;;	Dimeric dihydrodiol dehydrogenase;;Dimeric dihydrodiol dehydrogenase;;			IPR000683;;\N;;\N;;	Oxidoreductase, N-terminal;;\N;;\N;;
gene_8014	513892	32.5678742905	46.6534195211	36.7268966442	133.33253260799998	92.2050603709	107.844480922	288.133220416386	1.61736659879255	0.268074977023214	4.6280381936812997e-10	9.2494173396019e-09							KOG0255;;	Synaptic vesicle transporter SVOP and related transporters (major facilitator superfamily);;			IPR011701;;IPR020846;;IPR020846;;	Major facilitator superfamily;;Major facilitator superfamily domain;;Major facilitator superfamily domain;;
gene_4529	249246	241.074400753	207.083464737	250.01340332	526.623696054	850.184122265	631.159774861	506.660944601938	1.61478610636851	0.27194751405594897	7.93350881483422e-10	1.54553208188005e-08	Yes
gene_3243	214385	17.177839556	13.5216863813	8.03345993009	27.283455849099997	56.7412412035	35.1200637186	56.121213765673396	1.61340927279028	0.48074968276262	0.00019340997143166	0.00143738068656274	Yes
gene_188	2608	5.16605469255	5.53389127782	5.70697517396	14.0961344219	15.2215859929	20.6852512261	30.169821812892998	1.61107113530752	0.3989931673790621	1.3414697322566197e-05	0.000136106753696453
gene_2269	461305	25.0880913972	42.3786545208	28.361761834	82.7618285009	60.1376148432	153.26452796799998	121.505549082188	1.61087569018906	0.416098004187084	2.7922837320818104e-05	0.000260650679022959											IPR013096;;IPR011051;;	Cupin 2, conserved barrel;;RmlC-like cupin domain;;
gene_3344	218109	105.60891807200001	133.697375898	114.738500047	248.86999921900002	353.605349933	418.81907467199994	335.98376885403	1.6079578773532	0.250857211103954	4.016458320563279e-11	8.998162269778069e-10
gene_631	13282	11.3879622449	13.061188221300002	9.272326471849999	48.569080495	46.9037242805	12.0769459423	35.6238370460461	1.6078482391279	0.61003320370152	0.00196630847403393	0.0103769090821927									4.2.1.1;;	Carbonate dehydratase.;;	IPR001765;;IPR001765;;IPR001765;;	Carbonic anhydrase;;Carbonic anhydrase;;Carbonic anhydrase;;
gene_753	14966	8.748667769279999	12.9607175427	5.71096606569	24.181700329	31.915149532399997	29.104112584	32.7049648636349	1.60631781088727	0.4790198881356671	0.000202269000319626	0.00149283550182763
gene_1651	134093	5.38929370754	8.92002324994	5.661197298230001	15.5811282621	17.4003620272	29.5293168432	39.8447097170004	1.6062296092209	0.44067204614721	6.76467619960075e-05	0.000577512922018773							KOG0156;;	Cytochrome P450 CYP2 subfamily;;			IPR001128;;IPR002397;;IPR017972;;IPR001128;;	Cytochrome P450;;Cytochrome P450, B-class;;Cytochrome P450, conserved site;;Cytochrome P450;;
gene_11187	522205	11.7236904973	11.9858742658	12.446645571300001	25.757656180399998	31.253564534099997	50.1190520551	99.88554290731571	1.60600296152156	0.310632734400633	6.05076254701449e-08	9.4752076412662e-07							KOG1180;;	Acyl-CoA synthetase;;	6.2.1.3;;	Long-chain-fatty-acid--CoA ligase.;;	IPR000873;;IPR020845;;\N;;	AMP-dependent synthetase/ligase;;AMP-binding, conserved site;;\N;;
gene_15380	558903	3.9294044016199994	4.09813733245	4.92487952597	13.6849174747	7.3583620513	19.8077935936	30.7181370470295	1.60370853421753	0.480746007585997	0.000208410316459765	0.00153408547727935
gene_394	559643	181.211401946	141.79207537	241.37545542900003	625.249744765	497.11341579	502.85171045	597.383916415271	1.6027729364104	0.2985424562180711	2.2036899116342e-08	3.64830189184732e-07	Yes	EXPN	Distantly related to plant expansins								IPR009009;;IPR009009;;	RlpA-like double-psi beta-barrel domain;;RlpA-like double-psi beta-barrel domain;;
gene_8988	51486	31.4360133129	33.6422585719	28.994618694299998	132.389156264	95.85077912370001	48.8458655191	145.517490267425	1.60257392366743	0.430267434371968	5.17378311808835e-05	0.00045556181897137
gene_5406	508564	5.21846333904	6.449775012050001	4.54201985647	8.17363450642	10.1530452978	39.2136598189	43.649992655424	1.60247441200936	0.6535705131996551	0.00308545146004372	0.0150164403573957
gene_238	430724	6.247451817869999	5.0796476010300005	4.67888720422	6.0907323048099995	10.511994619	42.988250093999994	45.782033400056285	1.6010304904646702	0.728550034407397	0.00571871041195373	0.0249946153625039							KOG2450;;	Aldehyde dehydrogenase;;	1.2.1.3;;1.2.1.3;;1.2.1.3;;1.2.1.3;;1.2.1.3;;1.2.1.3;;1.2.1.3;;1.2.1.3;;1.2.1.3;;1.2.1.3;;1.2.1.3;;1.2.1.3;;1.2.1.3;;1.2.1.3;;1.2.1.3;;	Aldehyde dehydrogenase (NAD+).;;Aldehyde dehydrogenase (NAD+).;;Aldehyde dehydrogenase (NAD+).;;Aldehyde dehydrogenase (NAD+).;;Aldehyde dehydrogenase (NAD+).;;Aldehyde dehydrogenase (NAD+).;;Aldehyde dehydrogenase (NAD+).;;Aldehyde dehydrogenase (NAD+).;;Aldehyde dehydrogenase (NAD+).;;Aldehyde dehydrogenase (NAD+).;;Aldehyde dehydrogenase (NAD+).;;Aldehyde dehydrogenase (NAD+).;;Aldehyde dehydrogenase (NAD+).;;Aldehyde dehydrogenase (NAD+).;;Aldehyde dehydrogenase (NAD+).;;	IPR015590;;IPR016160;;IPR016161;;	Aldehyde dehydrogenase domain;;Aldehyde dehydrogenase, cysteine active site;;Aldehyde/histidinol dehydrogenase;;
gene_8143	533966	6.2262416606199995	11.273616840599999	4.51597073321	13.385247749000001	19.1380889582	45.4868912863	25.730677395830106	1.60102024490586	0.659868489670785	0.00333557494205258	0.0160038466131642							KOG0188;;	Alanyl-tRNA synthetase;;			IPR018164;;IPR012947;;IPR012947;;IPR009000;;IPR018163;;	Alanyl-tRNA synthetase, class IIc, N-terminal;;Threonyl/alanyl tRNA synthetase, SAD;;Threonyl/alanyl tRNA synthetase, SAD;;Translation protein, beta-barrel domain;;Threonyl/alanyl tRNA synthetase, class II-like, putative editing domain;;
gene_13278	130404	4.18476749389	3.51306448519	3.4399659321800007	18.3677776245	7.9157225605	7.64313667975	35.5165224747632	1.60035248101274	0.5221073504136521	0.000550878478121485	0.0035506738102586703
gene_5074	261297	7.21348928122	3.5621422421699993	4.1856269967	7.753822163280001	21.746272166399997	21.4091314432	19.8081887603768	1.60011628818474	0.64936545669366	0.0029158140679423398	0.0143721282483034											IPR002563;;IPR002563;;IPR012349;;	Flavin reductase-like, FMN-binding;;Flavin reductase-like, FMN-binding;;FMN-binding split barrel;;
gene_11554	519335	24.4010461592	25.1279217664	14.115539708800002	57.5754769738	91.819378615	39.1315799449	155.486290327852	1.60010393898951	0.442016128411168	7.64125366105525e-05	0.0006456022709979161							KOG1212;;KOG1212;;KOG1212;;	Amidases;;Amidases;;Amidases;;	3.5.1.4;;3.5.1.4;;3.5.1.4;;3.5.1.4;;3.5.1.4;;3.5.1.4;;	Amidase.;;Amidase.;;Amidase.;;Amidase.;;Amidase.;;Amidase.;;	IPR000120;;\N;;IPR020556;;IPR023631;;	Amidase;;\N;;Amidase, conserved site;;Amidase signature domain;;
gene_999	20204	320.112770681	301.576965832	326.444809343	547.043043819	936.820206241	1295.35422433	1048.09700314173	1.5993826672241398	0.317977706239144	1.3636023958689196e-07	2.0235509913054797e-06
gene_13074	522994	3.50614548005	6.529827158890001	5.2314192968099995	8.075949537360001	7.816369319319999	42.0813841583	38.5937710044876	1.5977054802421498	0.750814140786305	0.00676018143777517	0.0285672457498502											IPR006757;;	Opioid growth factor receptor (OGFr) conserved domain;;
gene_142	399988	9.63592517329	10.6530935796	7.135096703210001	19.9424619346	27.5443722254	33.097062779699996	67.71272266734961	1.59377397080823	0.33627171943127304	5.68043170889009e-07	7.66031033363916e-06							KOG0254;;	Predicted transporter (major facilitator superfamily);;			IPR011701;;IPR001958;;IPR020846;;IPR020846;;	Major facilitator superfamily;;Tetracycline resistance protein, TetA/multidrug resistance protein MdtG;;Major facilitator superfamily domain;;Major facilitator superfamily domain;;
gene_7283	603137	20.2943073904	17.6631934986	13.125078558199998	46.355750197	40.4871553083	57.915465671199996	250.556154019025	1.59313496213106	0.248427328033893	4.02619620633881e-11	9.004452015618929e-10							KOG0307;;	Vesicle coat complex COPII, subunit SEC31;;			IPR001680;;IPR009917;;IPR001680;;IPR017986;;IPR001680;;IPR017986;;	WD40 repeat;;Steroid receptor RNA activator-protein/coat protein complex II, Sec31;;WD40 repeat;;WD40-repeat-containing domain;;WD40 repeat;;WD40-repeat-containing domain;;
gene_13927	537730	44.168031456499996	40.3501950681	61.2681310931	154.298551722	131.193815196	131.08762683	111.221227015498	1.5912697484696998	0.31355475162366	1.08105925826277e-07	1.63039230154939e-06											IPR029479;;IPR000415;;	Nitroreductase;;Nitroreductase-like;;
gene_12101	398569	28.653582422600003	25.4693170315	25.8985670421	40.869104319	68.0104002067	147.942587793	54.4388836092756	1.59031535605019	0.50579470276923	0.000399651966764397	0.00269474068852305
gene_11149	522162	1.3890166218900002	2.2223799987599997	1.57165488536	6.270861060730001	2.9558282521599994	8.37185456381	14.730609700725699	1.58769142760109	0.6323149705049039	0.0027777064079564802	0.0137941873459119
gene_10841	545767	5.69507119254	5.37465957444	8.26141233538	18.3649968189	24.2382302179	15.024509158199999	33.395371943922896	1.58504615780296	0.457817875867447	0.000136730685515869	0.00106120070580065
gene_105	1304	6.34197105951	3.84760547336	5.125614790769999	20.451066263399998	7.711839106339999	19.029367292	37.3718631209749	1.58478132899912	0.510221804332616	0.000472505932867903	0.00310459196193717
gene_12583	106173	4.55506100129	3.83576041945	2.29530114501	14.173389796099999	6.80222645552	10.9466415582	48.2997608652229	1.58471770009577	0.462718690950817	0.000161667601118018	0.0012317953809815
gene_2336	146593	4.6492664691100005	3.7882117702599998	2.90849745127	12.1814646096	12.367052493	8.7568657599	28.054516131150603	1.58307674778742	0.450592520914361	0.000115517824243128	0.0009200358823033519				I32	family I32 unassigned peptidase inhibitors (Pyrenophora tritici) [I32.UPW]#I32#{inhibitor unit: 146-197}~source XP_001932825~		KOG1101;;KOG1101;;	Apoptosis inhibitor IAP1 and related BIR domain proteins;;Apoptosis inhibitor IAP1 and related BIR domain proteins;;			IPR001370;;IPR001370;;IPR001370;;\N;;	Baculoviral inhibition of apoptosis protein repeat;;Baculoviral inhibition of apoptosis protein repeat;;Baculoviral inhibition of apoptosis protein repeat;;\N;;
gene_13195	607721	15.337394740699999	15.613810483599998	6.33235287597	43.1179004253	35.98547145	31.2447128424	68.34640989597129	1.58297165291257	0.454788630075754	0.000132537512743944	0.00103423935506369
gene_9919	67075	15.0781963448	16.309993877300002	17.498246194500002	25.4691519669	44.8191143125	81.3059037428	74.85709238013341	1.5825902669285898	0.451406789152214	0.00011439698233820601	0.0009137286283367901											IPR012578;;	Nuclear pore complex component;;
gene_9334	57871	13.4293475123	15.550046563099999	18.1374329448	31.359411868000002	22.9935195577	100.647772617	115.892064194438	1.57928718734351	0.559721016122271	0.00115611461296377	0.00663297479308829		GH43_13	Glycoside Hydrolase Family 43 protein						3.2.1.37;;3.2.1.37;;	Xylan 1,4-beta-xylosidase.;;Xylan 1,4-beta-xylosidase.;;	IPR006710;;IPR013320;;IPR023296;;	Glycoside hydrolase, family 43;;Concanavalin A-like lectin/glucanase domain;;Glycosyl hydrolase, five-bladed beta-propellor domain;;
gene_11342	424303	131.49039355600001	105.691565675	57.5629119319	330.819094779	274.824898751	235.400910606	397.035200585424	1.57861419751138	0.365962918988752	4.44682315233869e-06	5.025742358501579e-05											IPR013069;;IPR000210;;IPR011333;;	BTB/POZ;;BTB/POZ-like;;BTB/POZ fold;;
gene_8767	515327	241.15103730799999	226.51677298599998	196.131794483	494.58768134900004	550.3266517569999	817.103111024	962.320131984158	1.57812733344255	0.22135666679137805	2.92079280635236e-13	8.13022286177038e-12	Yes						KOG0880;;	Peptidyl-prolyl cis-trans isomerase;;	5.2.1.8;;	Peptidylprolyl isomerase.;;	IPR002130;;IPR002130;;IPR020892;;IPR002130;;IPR029000;;	Cyclophilin-type peptidyl-prolyl cis-trans isomerase domain;;Cyclophilin-type peptidyl-prolyl cis-trans isomerase domain;;Cyclophilin-type peptidyl-prolyl cis-trans isomerase, conserved site;;Cyclophilin-type peptidyl-prolyl cis-trans isomerase domain;;Cyclophilin-like domain;;
gene_5444	466887	30.3522134213	28.1975941579	20.1116206262	87.1423877214	105.843486899	37.5533133123	145.38741216468296	1.57795609485134	0.463854997841201	0.000175568619009822	0.00131747602271552							KOG1269;;KOG1269;;	SAM-dependent methyltransferases;;SAM-dependent methyltransferases;;	2.1.1.41;;	Delta(24)-sterol C-methyltransferase.;;	IPR013216;;IPR013705;;IPR030384;;IPR029063;;	Methyltransferase type 11;;Sterol methyltransferase C-terminal;;SAM-dependent methyltransferase SMT-type;;S-adenosyl-L-methionine-dependent methyltransferase;;
gene_8702	604270	17.7707314063	18.8335426792	18.1442151045	48.4893470139	38.5433609262	69.2827680079	111.049277701264	1.57674470314645	0.275777500159896	3.01742769150363e-09	5.5147461361822996e-08							KOG2741;;KOG2741;;	Dimeric dihydrodiol dehydrogenase;;Dimeric dihydrodiol dehydrogenase;;			IPR000683;;\N;;\N;;	Oxidoreductase, N-terminal;;\N;;\N;;
gene_2868	205641	48.608715360699996	39.3893691744	63.9714461804	124.64408872	187.56176211	121.136369727	365.05205344179495	1.5764802637696	0.33812017699873104	8.72809099025069e-07	1.12474189370384e-05				S10	carboxypeptidase O (Phaeosphaeria nodorum) [S10.014]#S10#{peptidase unit: 73-524}~source EAT77743~		KOG1282;;KOG1282;;	Serine carboxypeptidases (lysosomal cathepsin A);;Serine carboxypeptidases (lysosomal cathepsin A);;	3.4.16.6;;	Carboxypeptidase D.;;	IPR001563;;IPR001563;;IPR018202;;IPR029058;;	Peptidase S10, serine carboxypeptidase;;Peptidase S10, serine carboxypeptidase;;Peptidase S10, serine carboxypeptidase, active site;;Alpha/Beta hydrolase fold;;
gene_5247	265839	32.9750114498	31.4611728533	30.505695225700002	98.3098119685	91.7958227494	71.5895985945	156.74077642451599	1.57609859050686	0.254355411530609	1.7327313601778696e-10	3.63011140163962e-09		CE5	Carbohydrate Esterase Family 5 protein						3.1.1.74;;	Cutinase.;;	IPR000675;;IPR011150;;IPR029058;;	Cutinase;;Cutinase, monofunctional;;Alpha/Beta hydrolase fold;;
gene_2046	403666	14.0156613091	11.151310233199998	8.18945840512	47.0929097382	33.371005486	17.1849820234	122.842195028862	1.57532438131417	0.467826101473225	0.00020030242455969	0.00148080301581771							KOG4436;;	Predicted GTPase activator NB4S/EVI5 (contains TBC domain)/Calmodulin-binding protein Pollux (contains PTB and TBC domains);;			IPR000195;;IPR000195;;IPR000195;;IPR000195;;	Rab-GTPase-TBC domain;;Rab-GTPase-TBC domain;;Rab-GTPase-TBC domain;;Rab-GTPase-TBC domain;;
gene_9485	60297	11.327956275	6.89579647597	8.87361261202	22.249762601999997	28.0504996494	26.5202909265	91.5117302880126	1.57462950235457	0.32216318014493794	2.737112566288689e-07	3.87943811691325e-06
gene_8660	415734	35.6835150222	26.2633245169	16.8148614511	87.2181031384	77.385521115	59.776538189200004	121.568158553181	1.5734100489705405	0.38175714313263	1.04153480080964e-05	0.000108855668797938							KOG1558;;	Fe2+/Zn2+ regulated transporter;;			IPR003689;;\N;;	Zinc/iron permease;;\N;;
gene_11533	86041	16.039772612	15.1443961659	14.6121119971	26.8963440102	43.2346852995	63.2779281189	150.376539526176	1.57310183102239	0.337346180669517	8.378688574328541e-07	1.0856341818789501e-05
gene_9514	446741	25.7023007911	23.117986900100004	16.977717252	59.941926663000004	49.8110737758	76.7017656335	98.9993397640418	1.5723226318483	0.293221202110855	2.30723938284702e-08	3.8106486358793204e-07							KOG3140;;	Predicted membrane protein;;			\N;;	\N;;
gene_12919	114131	155.89042341200002	141.788833445	118.55369143	352.392856722	409.98468502199995	380.25881158199996	272.908567752466	1.57163461409512	0.205611088232458	6.19734060985094e-15	2.0018851411820802e-13
gene_6927	297782	8.056931240900001	9.24073097191	11.1974608875	22.6288991881	22.6758498829	37.7376962557	77.18407101252309	1.57139826054856	0.335588799749656	7.629059184173141e-07	9.98752422885626e-06				A22B	subfamily A22B unassigned peptidases (Phaeosphaeria nodorum) [A22.UPB]#A22B#{peptidase unit: 90-445}~source Q0TXZ7~		KOG2443;;	Uncharacterized conserved protein;;	3.4.23.-;;	Aspartic endopeptidases.;;	IPR007369;;IPR006639;;	Peptidase A22B, signal peptide peptidase;;Presenilin/signal peptide peptidase;;
gene_11719	88941	19.1717434259	19.400742130799998	11.295548373399999	50.4098982913	58.999435749499995	33.9382225702	59.89287773185799	1.57037642093154	0.41426497915938093	4.12631245070374e-05	0.0003679949076716											IPR021765;;	Protein of unknown function DUF3328;;
gene_10276	72875	2.65407027497	1.3676081822600001	1.10479998295	5.58171349924	4.42006687416	6.32275173115	16.8035999080513	1.56975022647049	0.6069660243459339	0.00224398463327081	0.0115783605334812							KOG2513;;	Protein required for meiotic chromosome segregation;;			IPR007632;;	Anoctamin;;
gene_2624	153832	13.862938728900001	12.909132597200001	8.864783146739999	31.9314741077	25.2860077763	48.0554296749	44.7084752947209	1.5696561427263	0.395423418584497	1.90991395578917e-05	0.000186035798358426							KOG0028;;KOG0028;;	Ca2+-binding protein (centrin/caltractin), EF-Hand superfamily protein;;Ca2+-binding protein (centrin/caltractin), EF-Hand superfamily protein;;			IPR002048;;\N;;IPR018247;;IPR002048;;IPR002048;;\N;;	EF-hand domain;;\N;;EF-Hand 1, calcium-binding site;;EF-hand domain;;EF-hand domain;;\N;;
gene_4887	408173	3.23547944773	3.3056568188	2.8646334264499997	12.7720526638	7.59735428016	6.41876526539	59.3046785369073	1.5693306869122698	0.40218713038753	2.7079106605711895e-05	0.000254312907879201							KOG0968;;	DNA polymerase zeta, catalytic subunit;;	2.7.7.7;;2.7.7.7;;2.7.7.7;;	DNA-directed DNA polymerase.;;DNA-directed DNA polymerase.;;DNA-directed DNA polymerase.;;	IPR006134;;IPR006133;;IPR025687;;IPR006172;;IPR017964;;IPR006172;;IPR012337;;\N;;	DNA-directed DNA polymerase, family B, multifunctional domain;;DNA-directed DNA polymerase, family B, exonuclease domain;;C4-type zinc-finger of DNA polymerase delta;;DNA-directed DNA polymerase, family B;;DNA-directed DNA polymerase, family B, conserved site;;DNA-directed DNA polymerase, family B;;Ribonuclease H-like domain;;\N;;
gene_6526	290654	14.527897208099999	13.879725668699999	12.902773523499999	21.0339607485	16.4040762499	115.34176004700001	57.407227765265596	1.56909668069961	0.744754867445185	0.007347005534960591	0.0305630149387848
gene_5675	509194	9.41495703647	7.53180771104	9.42372435784	19.7343760273	12.0210207262	61.904345426099994	22.5540185452939	1.5663918580430702	0.691094751357302	0.0050520162670766285	0.0225128347608901							KOG3328;;	HGG motif-containing thioesterase;;	3.1.2.-;;	Thiolester hydrolases.;;	IPR006683;;IPR029069;;IPR003736;;	Thioesterase superfamily;;HotDog domain;;Phenylacetic acid degradation-related domain;;
gene_8304	416014	22.5504453708	27.6942228871	29.2987875937	90.6350511373	86.238157884	48.3494284104	85.5089042528469	1.56475987343714	0.3811040238161501	1.1464868796626801e-05	0.00011796076117418201		AA2	Class II peroxidase						1.11.1.7;;1.11.1.7;;1.11.1.7;;	Peroxidase.;;Peroxidase.;;Peroxidase.;;	IPR002016;;IPR002016;;IPR001621;;IPR002016;;IPR010255;;	Haem peroxidase, plant/fungal/bacterial;;Haem peroxidase, plant/fungal/bacterial;;Fungal ligninase;;Haem peroxidase, plant/fungal/bacterial;;Haem peroxidase;;
gene_7173	533323	119.865325564	137.854904772	200.27404468	390.617795941	404.450563648	494.31520985199995	623.847048886088	1.56439576013301	0.277705751942848	5.176981074435061e-09	9.16028880559273e-08		GH5_7	Glycoside Hydrolase Family 5 protein						3.2.1.78;;	Mannan endo-1,4-beta-mannosidase.;;	IPR001547;;IPR017853;;	Glycoside hydrolase, family 5;;Glycoside hydrolase superfamily;;
gene_15669	200813	32.8392390005	39.408705284899995	22.6936047571	115.475922905	77.2563955357	73.2397029316	199.10864626953705	1.5625361588618	0.342474222050974	1.4699354642262198e-06	1.8020656309004604e-05							KOG0254;;	Predicted transporter (major facilitator superfamily);;			IPR005828;;IPR005829;;IPR020846;;IPR020846;;IPR003663;;	General substrate transporter;;Sugar transporter, conserved site;;Major facilitator superfamily domain;;Major facilitator superfamily domain;;Sugar/inositol transporter;;	GO:0005351;;GO:0008643;;GO:0016020;;GO:0005215;;GO:0006810;;GO:0016021;;	sugar:hydrogen symporter activity;;carbohydrate transport;;membrane;;transporter activity;;transport;;integral to membrane;;
gene_8029	513921	1.9260403217700002	2.63933325064	1.3620565412099999	5.43456925966	1.5369806347600001	16.4894795359	21.499302358886197	1.56162471961447	0.8485438692860541	0.0127330709592964	0.0477619107816979									6.3.2.17;;	Folylpolyglutamate synthase.;;	IPR010730;;	Heterokaryon incompatibility;;
gene_12168	545070	9.80974557463	10.5529409291	10.7712134218	30.1736450054	16.7001158425	44.6539306975	72.81595442001209	1.5558378237870902	0.393425910654497	2.0911052145442607e-05	0.000201564548438721							KOG0039;;KOG0039;;	Ferric reductase, NADH/NADPH oxidase and related proteins;;Ferric reductase, NADH/NADPH oxidase and related proteins;;			IPR013130;;IPR013112;;IPR013121;;IPR017927;;\N;;	Ferric reductase transmembrane component-like domain;;FAD-binding 8;;Ferric reductase, NAD binding;;Ferredoxin reductase-type FAD-binding domain;;\N;;
gene_3464	221838	7.60184519856	6.82428842679	4.98703009061	20.8550278675	19.0740564303	13.6769244151	117.41212065364799	1.55577402786654	0.326472840559262	5.539702099757471e-07	7.506971918598172e-06		GT24	Glycosyltransferase Family 24 protein				KOG1879;;	UDP-glucose:glycoprotein glucosyltransferase;;	2.4.1.-;;2.4.1.-;;2.4.1.-;;2.4.1.-;;2.4.1.-;;2.4.1.-;;2.4.1.-;;2.4.1.-;;2.4.1.-;;2.4.1.-;;2.4.1.-;;	Hexosyltransferases.;;Hexosyltransferases.;;Hexosyltransferases.;;Hexosyltransferases.;;Hexosyltransferases.;;Hexosyltransferases.;;Hexosyltransferases.;;Hexosyltransferases.;;Hexosyltransferases.;;Hexosyltransferases.;;Hexosyltransferases.;;	IPR009448;;IPR029044;;	UDP-glucose:Glycoprotein Glucosyltransferase;;Nucleotide-diphospho-sugar transferases;;
gene_10370	74421	40.8250015194	34.211031077	20.2789682149	68.4841301619	92.1408187642	109.58580462399999	159.728424046968	1.55223185971861	0.346237308755846	2.05916957848066e-06	2.46355430190322e-05
gene_5248	265909	5.55094430046	7.3097322366399995	2.95252403251	21.8780567872	26.249806647199996	5.0691736222	20.7710207442757	1.55098278077048	0.756744340910561	0.00887170615352656	0.0355431204131768	Yes
gene_1024	20839	61.8572693208	55.0278975667	50.679760919799996	144.361320936	142.896686803	164.079443222	369.96909657087195	1.5487971187245402	0.165481332542623	2.4090293030153598e-21	1.2212195992293199e-19							KOG2458;;	Endoplasmic reticulum protein EP58, contains filamin rod domain and KDEL motif;;	2.4.1.-;;2.4.1.-;;2.4.1.-;;2.4.1.-;;2.4.1.-;;2.4.1.-;;2.4.1.-;;2.4.1.-;;2.4.1.-;;2.4.1.-;;2.4.1.-;;	Hexosyltransferases.;;Hexosyltransferases.;;Hexosyltransferases.;;Hexosyltransferases.;;Hexosyltransferases.;;Hexosyltransferases.;;Hexosyltransferases.;;Hexosyltransferases.;;Hexosyltransferases.;;Hexosyltransferases.;;Hexosyltransferases.;;	IPR006598;;IPR006598;;	Lipopolysaccharide-modifying protein;;Lipopolysaccharide-modifying protein;;
gene_8039	324275	8.24669502842	9.87989124153	4.837157050169999	19.6558902948	25.941958977800002	20.628276518099998	45.196687003468114	1.54593282311793	0.4246323034086351	7.535482526472671e-05	0.000637053270192972							KOG1515;;	Arylacetamide deacetylase;;	3.1.1.3;;	Triacylglycerol lipase.;;	IPR013094;;IPR029058;;	Alpha/beta hydrolase fold-3;;Alpha/Beta hydrolase fold;;
gene_12967	522774	3.77963592449	2.23973729136	2.6915731306599997	7.756164707739999	4.38712780581	16.9442105607	19.576016332082	1.54500875271737	0.6431957945960279	0.00371074705396835	0.0174601207925543											IPR029058;;	Alpha/Beta hydrolase fold;;
gene_12786	111668	3.30618258723	4.986999139030001	5.23203374587	9.6922777041	21.746272166399997	11.527993854000002	17.2127722599696	1.53940285235328	0.613601040147856	0.00291493677039483	0.0143721282483034
gene_6523	290558	6.11643778637	9.502014430980001	10.0716649608	13.326881843099999	15.4782290126	57.063569577399996	59.6746242937856	1.5388512201072402	0.623101289598407	0.00321184835685893	0.0155336259320231							KOG0156;;	Cytochrome P450 CYP2 subfamily;;	1.14.13.12;;	Benzoate 4-monooxygenase.;;	IPR001128;;IPR001128;;IPR002401;;IPR017972;;IPR001128;;	Cytochrome P450;;Cytochrome P450;;Cytochrome P450, E-class, group I;;Cytochrome P450, conserved site;;Cytochrome P450;;
gene_4314	406718	11.3879622449	16.544171746900002	13.109151218800001	26.061457826599998	31.2691495203	68.43602700640001	40.514635753438895	1.5360981872276398	0.479464126893913	0.000352571191024684	0.0024219653033298											IPR009851;;IPR009851;;\N;;	Modifier of rudimentary, Modr;;Modifier of rudimentary, Modr;;\N;;
gene_11401	122562	59.2100725383	46.7822863145	36.2355222172	102.429084049	128.624052571	162.21355591	156.362345181526	1.53555936929671	0.29356425582698903	4.8316695628282e-08	7.64372326055622e-07	Yes
gene_1928	501692	15.709715767899999	17.444390361	10.7169447823	38.793232961	30.117373978000003	54.2831368138	106.005550356656	1.53533533685943	0.328961986067305	8.87425256837263e-07	1.14238524721683e-05
gene_3285	435777	5.76299371678	5.46405725639	5.4548624443	15.564123269400001	12.5702456407	17.3673030576	77.9489248169013	1.5335032060364198	0.265975936502527	2.4012755925709607e-09	4.41186745777918e-08							KOG1166;;	Mitotic checkpoint serine/threonine protein kinase;;			IPR000719;;IPR013212;;IPR008271;;IPR000719;;IPR013212;;IPR002290;;IPR013212;;IPR011009;;	Protein kinase domain;;Mad3/BUB1 homology region 1;;Serine/threonine-protein kinase, active site;;Protein kinase domain;;Mad3/BUB1 homology region 1;;Serine/threonine/dual specificity protein kinase, catalytic domain;;Mad3/BUB1 homology region 1;;Protein kinase-like domain;;
gene_4646	507168	15.5583634494	16.1497299384	17.8131246608	42.7634824798	31.108382684699997	64.65135549060001	161.571817322506	1.53170170090857	0.303976838833513	1.36148689264418e-07	2.02257250682649e-06							KOG3859;;	Septins (P-loop GTPases);;			IPR030379;;IPR030379;;IPR027417;;	Septin-type guanine nucleotide-binding (G) domain;;Septin-type guanine nucleotide-binding (G) domain;;P-loop containing nucleoside triphosphate hydrolase;;
gene_10322	73466	5.907168334520001	5.7563297673300005	2.97061638997	8.88951010479	22.9061678411	12.2274895898	40.77089301291209	1.52996645278516	0.548168991774546	0.00134029561365585	0.00750976445085913							KOG4364;;	Chromatin assembly factor-I;;			IPR022043;;	Chromatin assembly factor 1 subunit A;;
gene_13745	160284	8.53208409607	5.68793680604	7.4261124135	20.6351718862	40.8516308249	7.0124202245600005	39.2426307021552	1.52739919376013	0.679044516989423	0.005722982872057711	0.0250054206017243											IPR000073;;IPR029058;;	Alpha/beta hydrolase fold-1;;Alpha/Beta hydrolase fold;;
gene_2319	502475	5.68416267495	4.83280993116	8.38898970101	23.9084607773	13.6736280953	16.2495543839	53.6105115396773	1.5273238077628202	0.438880621644396	0.000140837832227955	0.00109165038484726		GH43_14	Glycoside Hydrolase Family 43 protein						3.2.1.37;;3.2.1.37;;	Xylan 1,4-beta-xylosidase.;;Xylan 1,4-beta-xylosidase.;;	IPR006710;;IPR013320;;IPR023296;;	Glycoside hydrolase, family 43;;Concanavalin A-like lectin/glucanase domain;;Glycosyl hydrolase, five-bladed beta-propellor domain;;
gene_6812	594751	8.31236275585	8.11298570168	6.17092062701	15.767660719	46.823064393500005	9.377026815039999	35.8218609029612	1.52336786452658	0.6846721666504039	0.00606981331557934	0.0262320183426873
gene_12437	519123	5.53174518485	8.959873476310001	8.666446558819999	30.9197486913	15.695409681400001	22.227219574699998	22.6750221782652	1.5232732295258302	0.5281411042105371	0.00106365471761174	0.00618105886077601	Yes
gene_12303	420428	32.0062857741	31.637734088800002	25.095737991999997	72.5147907529	81.6138457131	81.6380450597	212.88361629275397	1.52045542638989	0.20490915182128305	3.6256432579588994e-14	1.08769297738767e-12
gene_10740	99852	2.53114275224	3.1426580900400003	4.09136610895	5.052803357569999	4.6168057558	25.756301414	32.9956016216733	1.51943928934145	0.7528292781666981	0.00944918377015111	0.0372655203201019							KOG1979;;	DNA mismatch repair protein - MLH1 family;;			IPR013507;;\N;;IPR014762;;IPR020568;;IPR003594;;IPR002099;;	DNA mismatch repair protein, C-terminal;;\N;;DNA mismatch repair, conserved site;;Ribosomal protein S5 domain 2-type fold;;Histidine kinase-like ATPase, C-terminal domain;;DNA mismatch repair protein family;;
gene_1082	539409	23.994236498000003	24.1714647842	11.903870196	36.3660802768	34.7206303281	117.00879018	91.54021676999348	1.51769844555904	0.563056875293656	0.0017892426541686699	0.00962905093622736						170091556|GX|abH22	KOG2112;;	Lysophospholipase;;	3.1.1.5;;	Lysophospholipase.;;	IPR003140;;IPR029058;;	Phospholipase/carboxylesterase/thioesterase;;Alpha/Beta hydrolase fold;;
gene_10843	101847	11.964452827999999	15.9314166626	10.7810976554	31.7733975033	35.3449748018	37.7912749016	92.2396596472735	1.51301964047904	0.283885378112407	3.03415148235745e-08	4.940722636570341e-07		AA3_2	GMC oxidoreductase				KOG1238;;	Glucose dehydrogenase/choline dehydrogenase/mandelonitrile lyase (GMC oxidoreductase family);;	1.1.99.1;;	Choline dehydrogenase.;;	IPR000172;;IPR007867;;IPR012132;;IPR000172;;\N;;\N;;	Glucose-methanol-choline oxidoreductase, N-terminal;;Glucose-methanol-choline oxidoreductase, C-terminal;;Glucose-methanol-choline oxidoreductase;;Glucose-methanol-choline oxidoreductase, N-terminal;;\N;;\N;;
gene_11079	116659	67.9923636417	51.05737213770001	49.234195814399996	135.90258954700002	176.973498807	134.445526666	298.6852498666	1.51298114803965	0.261115760186708	2.09393507365513e-09	3.88325076165469e-08							KOG1944;;	Peroxisomal membrane protein MPV17 and related proteins;;			IPR007248;;	Mpv17/PMP22;;
gene_8585	445156	4.6638118623	7.24275392089	6.9987329236399995	20.7441056744	19.849189200599998	12.3365183098	40.8858613285972	1.51190596968581	0.4360176447521471	0.000152954126465789	0.00117312690039194				C03B	subfamily C3B unassigned peptidases () [C03.UPB]#C03B#{peptidase unit: 561-709}~source AFE85520~		KOG1176;;	Acyl-CoA synthetase;;	6.2.1.12;;	4-coumarate--CoA ligase.;;	IPR000873;;IPR025110;;IPR020845;;\N;;	AMP-dependent synthetase/ligase;;AMP-binding enzyme C-terminal domain;;AMP-binding, conserved site;;\N;;
gene_15460	429624	8.244728050589998	6.91035122898	8.339681375960001	20.598875258499998	21.812437294699997	19.9421043107	104.921846499848	1.5103222253904798	0.257099406959862	1.2831439488009e-09	2.43149651416706e-08		CBM50-CBM50-CBM50	Carbohydrate-Binding Module Family 50 protein				KOG2806;;	Chitinase;;			IPR018392;;\N;;IPR018392;;	LysM domain;;\N;;LysM domain;;
gene_13299	480420	6.80893424653	5.426163331230001	6.74375018492	11.3570124378	19.985401923	24.4431003341	28.6813305284	1.51028161932837	0.466146277636333	0.00031073989345659504	0.00217111525156545											IPR008685;;	Centromere protein Mis12;;
gene_6009	467876	24.8295845307	25.7812109388	10.1361556395	36.1370656965	44.8883865139	103.540678736	99.28757625477621	1.50935910867598	0.533636515277185	0.0012294214344445301	0.00700033677888905							KOG2970;;	Predicted membrane protein;;			IPR007217;;	Per1-like;;
gene_6535	532876	36.9470573872	44.7401040597	28.6623814784	80.292580777	105.97061773899999	123.225787411	47.139092489039705	1.50906713064739	0.36789959291915103	1.1771142649509199e-05	0.00012075418862753501							KOG3484;;	Cyclin-dependent protein kinase CDC28, regulatory subunit CKS1, and related proteins;;			IPR000789;;IPR000789;;IPR000789;;IPR000789;;IPR000789;;IPR000789;;	Cyclin-dependent kinase, regulatory subunit;;Cyclin-dependent kinase, regulatory subunit;;Cyclin-dependent kinase, regulatory subunit;;Cyclin-dependent kinase, regulatory subunit;;Cyclin-dependent kinase, regulatory subunit;;Cyclin-dependent kinase, regulatory subunit;;
gene_2052	460864	7.937009757839999	5.25664570285	7.314537818119999	8.02968337872	19.8705432912	36.6671150202	48.7375251068814	1.50859418436336	0.57872325134857	0.0022738850007759893	0.0117022092111073
gene_2641	154038	25.9010524373	31.498684714499998	30.282484916599998	113.44247701399999	89.6686970915	40.2455397751	157.545354057275	1.5036986878148002	0.446130911198626	0.000215725499787979	0.00157956098685031							KOG0538;;	Glycolate oxidase;;	1.1.2.3;;	L-lactate dehydrogenase (cytochrome).;;	IPR000262;;IPR012133;;IPR008259;;IPR012133;;\N;;	FMN-dependent dehydrogenase;;Alpha-hydroxy acid dehydrogenase, FMN-dependent;;FMN-dependent alpha-hydroxy acid dehydrogenase, active site;;Alpha-hydroxy acid dehydrogenase, FMN-dependent;;\N;;
gene_9129	567534	455.833364328	564.3055272930001	501.49735522099996	1047.87368092	1504.64169478	1491.98206776	334.477092631917	1.50332946993353	0.23193512178387105	2.8170079131562002e-11	6.456805266293658e-10
gene_9530	61069	30.222332323699998	37.9674081075	20.833371107	106.03483676	109.075089424	37.0934768228	129.955410193629	1.50010356574477	0.5086234981616901	0.000876416144962564	0.0052403875391864											IPR021765;;	Protein of unknown function DUF3328;;
gene_1842	501554	7.4947400988899995	12.2133944553	13.0464683324	33.231578843099996	26.9136197148	30.7991965711	47.917668957592795	1.49913947899858	0.392296715427488	3.96016296804891e-05	0.000355340204303613							KOG3285;;KOG3285;;	Spindle assembly checkpoint protein;;Spindle assembly checkpoint protein;;			IPR003511;;IPR003511;;IPR003511;;	DNA-binding HORMA;;DNA-binding HORMA;;DNA-binding HORMA;;
gene_115	559397	12.3939460065	9.504526197939999	6.028241958230001	21.1589877879	21.720032320599998	39.9468211938	27.210096154506502	1.4979389921706798	0.507550237590976	0.0008337269274447492	0.0050218850920241
gene_11776	89793	36.853587443	26.909611784000003	34.9563679997	93.82295949280001	79.1528579812	86.27359216079999	284.388621605943	1.4979050325717602	0.235795190683422	6.659330581802809e-11	1.4635775598297593e-09
gene_1792	560906	4.71447648516	6.550757179930001	2.68840979269	16.7755649319	11.070244358499998	12.470534232	30.305926042165797	1.4966997617788005	0.514857513623042	0.00102689985905657	0.0060032150851413									6.3.2.17;;	Folylpolyglutamate synthase.;;	IPR010730;;	Heterokaryon incompatibility;;
gene_10913	102731	53.5527632728	56.328392192399996	30.005821314299997	106.313846821	111.823558311	159.552165168	277.946192988937	1.49356675543751	0.314930620026719	6.4526812330029e-07	8.60151077988582e-06							KOG1231;;	Proteins containing the FAD binding domain;;			IPR006094;;IPR016166;;IPR016166;;	FAD linked oxidase, N-terminal;;FAD-binding, type 2;;FAD-binding, type 2;;
gene_329	484929	48.336389425200004	49.423536229300005	37.121279427	73.3511576646	118.99474850000001	186.951123187	97.09806036697081	1.4931673877636102	0.384621150901711	2.9668926023277e-05	0.000274734254975545							KOG0707;;	Guanylate kinase;;	2.7.4.8;;	Guanylate kinase.;;	IPR008145;;IPR020590;;IPR008144;;IPR008145;;IPR027417;;IPR017665;;	Guanylate kinase/L-type calcium channel beta subunit;;Guanylate kinase, conserved site;;Guanylate kinase-like;;Guanylate kinase/L-type calcium channel beta subunit;;P-loop containing nucleoside triphosphate hydrolase;;Guanylate kinase;;
gene_15627	199898	5.68663405003	5.95089967171	5.1601211118300006	15.9967950226	8.239088248080002	23.866100832399997	47.9793109110946	1.49233174814246	0.435127070881849	0.000171904101839121	0.00129417234392704							KOG1231;;	Proteins containing the FAD binding domain;;			IPR006094;;IPR012951;;IPR016166;;IPR016166;;	FAD linked oxidase, N-terminal;;Berberine/berberine-like;;FAD-binding, type 2;;FAD-binding, type 2;;	GO:0016491;;GO:0050660;;GO:0003824;;	oxidoreductase activity;;FAD binding;;catalytic activity;;
gene_7820	443898	7.1034929051699995	4.32315629039	9.35760363678	9.905625613049999	19.6102539328	35.766026268000005	40.0743135874026	1.49113796277193	0.5940178524240921	0.00301394229465173	0.0147615156814924											IPR002575;;IPR011009;;	Aminoglycoside phosphotransferase;;Protein kinase-like domain;;
gene_3188	212376	11.119903216600001	8.59128751961	14.7014968028	49.021813290699995	48.5244569314	8.48375559016	92.7688619850474	1.48959671396633	0.672060368378907	0.00657618865731916	0.0279850675398784							KOG3772;;	M-phase inducer phosphatase;;	3.1.3.48;;	Protein-tyrosine-phosphatase.;;	IPR001763;;IPR000751;;IPR001763;;IPR001763;;IPR001763;;	Rhodanese-like domain;;M-phase inducer phosphatase;;Rhodanese-like domain;;Rhodanese-like domain;;Rhodanese-like domain;;
gene_12080	77249	7.96221082492	8.06888827533	6.82967262184	20.838397063800002	21.6092158292	17.7037048472	65.3834894997509	1.4888516737892898	0.295610265361732	1.49389156340355e-07	2.20746317188036e-06							KOG2326;;	DNA-binding subunit of a DNA-dependent protein kinase (Ku80 autoantigen);;			IPR006164;;IPR005161;;IPR014893;;IPR024193;;IPR002035;;IPR006164;;IPR016194;;IPR014893;;IPR002035;;	Ku70/Ku80 beta-barrel domain;;Ku70/Ku80, N-terminal alpha/beta;;Ku, C-terminal;;Ku80;;von Willebrand factor, type A;;Ku70/Ku80 beta-barrel domain;;SPOC like C-terminal domain;;Ku, C-terminal;;von Willebrand factor, type A;;
gene_3349	218245	138.69340948200002	124.67241946600001	102.93688117	340.54012673	345.12649879	264.131136686	586.0988042501319	1.48858780910208	0.240565080734356	1.9703118065923402e-10	4.08472104381607e-09							KOG0660;;	Mitogen-activated protein kinase;;			IPR000719;;IPR017441;;IPR008271;;IPR003527;;IPR000719;;IPR002290;;IPR011009;;	Protein kinase domain;;Protein kinase, ATP binding site;;Serine/threonine-protein kinase, active site;;Mitogen-activated protein (MAP) kinase, conserved site;;Protein kinase domain;;Serine/threonine/dual specificity protein kinase, catalytic domain;;Protein kinase-like domain;;
gene_12499	536472	13.1635047454	12.480690967000001	25.2058070183	53.7682097079	26.1444833489	81.7430322576	21.7191913412949	1.48792264385773	0.632518065515292	0.0046251098316863	0.020984782825945							KOG4146;;	Ubiquitin-like protein;;			IPR015221;;IPR015221;;IPR016155;;	Ubiquitin-related modifier 1;;Ubiquitin-related modifier 1;;Molybdopterin synthase/thiamin biosynthesis sulphur carrier, beta-grasp;;
gene_8580	41777	43.949387372	37.7425501085	41.3609975471	147.482919066	97.95775717139999	79.3639915831	412.034085826234	1.4855392871601698	0.319875197289218	1.06978316157239e-06	1.35330492843721e-05
gene_12356	518994	7.761556938169999	6.8990170722899995	10.8087437822	20.0230639667	23.1232373204	28.351702030100004	33.8693858969337	1.4851385779765702	0.423138713528052	0.00012503990567267801	0.0009862602440621779
gene_4162	488119	15.2405602681	18.4858475504	17.4103153091	52.218160816499996	34.4589170342	49.582235351	71.1330074397832	1.4848091417989902	0.307855491703028	4.4978573420060995e-07	6.18566717628363e-06
gene_2928	599705	17.1697887984	13.8372878112	22.117348450799998	24.3617975335	49.6907571725	84.6698927476	55.1618939213124	1.48095362471014	0.517448748205148	0.00112357135130161	0.0064676361664233							KOG2712;;	Transcriptional coactivator;;			IPR003173;;IPR009044;;	Transcriptional coactivator p15 (PC4);;ssDNA-binding transcriptional regulator;;
gene_461	8615	4.8594480108499996	3.4555350227699995	1.7858065808599999	9.750438732480001	11.9494942071	7.100308514500001	32.8878949882549	1.48035609973528	0.537906469675535	0.0016168538894467304	0.008845254243566391
gene_8592	41943	55.278449666099995	47.400488101899995	53.122947871099996	149.134552669	141.07461531200002	111.47463715299999	511.291179483036	1.47981667917166	0.23379557512826	8.03523573649257e-11	1.7493640184934501e-09							KOG2262;;	Sexual differentiation process protein ISP4;;			IPR004813;;IPR004813;;	Oligopeptide transporter, OPT superfamily;;Oligopeptide transporter, OPT superfamily;;
gene_1890	560990	22.6438219562	27.251557985799998	24.7881559392	54.953145623100006	86.4368633169	56.279757938	106.22110863353599	1.4787859189602302	0.318109732417834	1.0386270112532801e-06	1.31869553805376e-05									1.14.19.-;;	With oxidation of a pair of donors resulting in the reduction;;	IPR005804;;	Fatty acid desaturase, type 1;;
gene_4696	252563	12.035204338699998	15.511715916099998	7.07071989085	24.2563352066	42.258022066	31.3233804281	39.954933015476	1.47622545534744	0.477449650948093	0.000566684915988568	0.00363400437815384		AA8	Iron reductase domain protein						1.1.99.18;;	Cellobiose dehydrogenase (acceptor).;;	\N;;	\N;;
gene_6764	295267	6.4014642214199995	7.3760181137	10.3695047805	17.2024290958	19.6766843323	31.1780067854	46.6160177839956	1.47573590685089	0.414240430200738	0.000104688051209316	0.000843455354580862
gene_10985	521849	20.9094882995	16.8157438373	14.3805350374	47.8612691591	32.1797120819	57.795679908400004	182.93276940730098	1.4743793924087802	0.29022870555343705	1.1836968608048999e-07	1.76981156044996e-06											\N;;IPR015880;;	\N;;Zinc finger, C2H2-like;;
gene_11498	85227	90.5009848815	92.7451510456	87.70244852309999	272.283829723	263.068714443	169.978803554	382.104410543656	1.47437375988304	0.283083629052003	5.49084239089782e-08	8.63735003505897e-07	Yes										IPR018620;;	Ubiquitin 3 binding protein But2, C-terminal;;
gene_4904	257535	4.56813348712	3.93743317751	4.81938064615	8.92784294847	11.783019342100001	16.6866468278	32.951141000927	1.47410910206063	0.41527110061013706	0.000107114168838959	0.000861503071901063
gene_4833	255895	10.6624388438	13.594025331700001	12.0925379951	29.173755889299997	15.126451080499999	67.2740784195	40.624199864840605	1.47266712517731	0.566011638634554	0.00245779739730583	0.0124953306367888							KOG4062;;	6-O-methylguanine-DNA methyltransferase MGMT/MGT1, involved in DNA repair;;	2.1.1.63;;	Methylated-DNA--[protein]-cysteine S-methyltransferase.;;	IPR014048;;IPR014048;;IPR014048;;	Methylated-DNA-[protein]-cysteine S-methyltransferase, DNA binding;;Methylated-DNA-[protein]-cysteine S-methyltransferase, DNA binding;;Methylated-DNA-[protein]-cysteine S-methyltransferase, DNA binding;;
gene_2884	205958	23.214666668499998	24.8982205425	39.9099675351	118.78729986200001	74.3053737285	49.407910423900006	158.113316750914	1.47206975387989	0.4577631459671721	0.000381908491243556	0.0025915391256069											IPR013069;;IPR011333;;	BTB/POZ;;BTB/POZ fold;;
gene_1130	23962	13.2047029935	12.5877943221	10.1188747555	34.2502881574	18.3258367456	45.613179979899996	83.7131944039206	1.46961964615426	0.377419811111726	2.98422037878914e-05	0.00027615470393991404
gene_11180	118079	1.8534214681599999	1.29799186057	0.586607872426	2.71670954314	3.2269762305	6.00090025044	16.6527424462662	1.46711820443146	0.672206481746862	0.00706752837896097	0.0295864886027028											IPR010730;;	Heterokaryon incompatibility;;
gene_10943	424291	13.539604880999999	20.7431693075	35.353599454299996	84.12806991149999	57.6245755446	54.2831368138	73.4701220837969	1.46694262732106	0.48976660687539	0.000792314971107229	0.00481630413508946							KOG2521;;	Uncharacterized conserved protein;;			IPR008547;;	Protein of unknown function DUF829, TMEM53;;
gene_8861	515525	4.259349980940001	4.476539524340001	3.7072315990800004	4.9239400637	11.9711879664	19.8153395124	54.5781502398388	1.46282778034789	0.518909844026873	0.0013162301958108801	0.00740648214403907							KOG0207;;	Cation transport ATPase;;	3.6.3.4;;	Copper-exporting ATPase.;;	IPR008250;;IPR006121;;IPR023214;;IPR001757;;IPR001757;;IPR018303;;IPR006121;;IPR006121;;IPR023214;;\N;;\N;;IPR001757;;\N;;IPR027256;;	P-type ATPase, A domain;;Heavy metal-associated domain, HMA;;HAD-like domain;;P-type ATPase;;P-type ATPase;;P-type ATPase, phosphorylation site;;Heavy metal-associated domain, HMA;;Heavy metal-associated domain, HMA;;HAD-like domain;;\N;;\N;;P-type ATPase;;\N;;P-type ATPase, subfamily IB;;
gene_11835	91625	4.89963084547	4.62733211135	7.19637080975	14.318683173599998	10.426417546	22.6515900469	37.5756565260442	1.4616130368475	0.455255852462287	0.000376470745599721	0.00256332287077457							KOG2979;;	Protein involved in DNA repair;;			\N;;IPR004181;;\N;;	\N;;Zinc finger, MIZ-type;;\N;;
gene_13051	425613	273.074636374	232.39907317900003	164.351343568	557.39385454	557.920698855	598.896211997	593.265428451217	1.4605394066304498	0.235977415147936	1.9941478067553e-10	4.12183229699867e-09	Yes										IPR008972;;	Cupredoxin;;
gene_9820	447236	15.478528880999999	9.17226924568	8.23773191167	22.5725216461	23.4973997366	44.2960936816	111.8040184233	1.46049391108371	0.401844093448768	8.22515936002025e-05	0.0006882377319920559				I29	family I29 unassigned peptidase inhibitors (Strigamia maritima) [I29.UPW]#I29#{inhibitor unit: 702-778}~source T1J3P5~		KOG0479;;	DNA replication licensing factor, MCM3 component;;			IPR001208;;IPR027925;;IPR001208;;IPR008046;;IPR018525;;IPR001208;;IPR001208;;IPR003593;;IPR012340;;IPR027417;;	Mini-chromosome maintenance, DNA-dependent ATPase;;MCM N-terminal domain;;Mini-chromosome maintenance, DNA-dependent ATPase;;DNA replication licensing factor Mcm3;;Mini-chromosome maintenance, conserved site;;Mini-chromosome maintenance, DNA-dependent ATPase;;Mini-chromosome maintenance, DNA-dependent ATPase;;AAA+ ATPase domain;;Nucleic acid-binding, OB-fold;;P-loop containing nucleoside triphosphate hydrolase;;
gene_11306	120499	93.7769467353	75.48677547140001	72.87132425770001	192.087134518	180.71918335700002	245.81524112900001	516.667075964709	1.45858405895122	0.193894649469958	1.74836432956245e-14	5.45725405339829e-13
gene_5246	265838	14.7068121984	11.2326218703	10.9514885666	34.7785661341	25.732353562100002	34.9190316297	73.11697626806209	1.4525456580318898	0.30321995819594505	5.29077411542398e-07	7.19069006489619e-06							KOG2614;;KOG2614;;	Kynurenine 3-monooxygenase and related flavoprotein monooxygenases;;Kynurenine 3-monooxygenase and related flavoprotein monooxygenases;;	1.14.13.1;;1.14.13.1;;	Salicylate 1-monooxygenase.;;Salicylate 1-monooxygenase.;;	IPR002938;;IPR003042;;\N;;\N;;	Monooxygenase, FAD-binding;;Aromatic-ring hydroxylase-like;;\N;;\N;;
gene_11660	88291	4.01787615405	3.80946196261	3.61362745246	5.61449040061	10.2600516043	17.6119758066	29.968758360948602	1.45045830364626	0.509646299516437	0.0012068093254306	0.00688967592693424							KOG0540;;KOG0540;;	3-Methylcrotonyl-CoA carboxylase, non-biotin containing subunit/Acetyl-CoA carboxylase carboxyl transferase, subunit beta;;3-Methylcrotonyl-CoA carboxylase, non-biotin containing subunit/Acetyl-CoA carboxylase carboxyl transferase, subunit beta;;	6.4.1.3;;6.4.1.3;;	Propionyl-CoA carboxylase.;;Propionyl-CoA carboxylase.;;	IPR000022;;IPR011762;;IPR011763;;IPR029045;;	Carboxyl transferase;;Acetyl-coenzyme A carboxyltransferase, N-terminal;;Acetyl-coenzyme A carboxyltransferase, C-terminal;;ClpP/crotonase-like domain;;
gene_8850	48532	37.731969404699996	48.4605618724	50.7042461912	131.856953326	139.757993325	82.1782190577	284.085689484245	1.45013105059491	0.328024366102846	3.18289811398415e-06	3.70271815772528e-05							KOG0254;;	Predicted transporter (major facilitator superfamily);;			IPR005828;;IPR003663;;IPR005829;;IPR020846;;IPR020846;;IPR003663;;	General substrate transporter;;Sugar/inositol transporter;;Sugar transporter, conserved site;;Major facilitator superfamily domain;;Major facilitator superfamily domain;;Sugar/inositol transporter;;
gene_3762	232094	18.6469330985	11.130458243900001	25.3516955397	48.7193543608	60.245128286	39.52612705	136.655144202889	1.4499083318492	0.423219735717549	0.000184750105962528	0.00137966611388146									3.1.1.73;;	Feruloyl esterase.;;	IPR011118;;IPR029058;;	Tannase/feruloyl esterase;;Alpha/Beta hydrolase fold;;
gene_2879	561857	4.479521017850001	9.220808997999999	3.69365964447	8.36300512346	17.0580211189	29.7116903904	27.4482037897553	1.44907529304227	0.650292539973105	0.00662824867343937	0.028154854456903											IPR010730;;	Heterokaryon incompatibility;;
gene_12550	570191	10.6150502267	8.17734872158	3.56364282499	28.8514553481	28.397390828400003	8.3089388083	53.4735391580896	1.44850374600337	0.6490729174638051	0.00672151105064488	0.0284466144099505							KOG1720;;	Protein tyrosine phosphatase CDC14;;			IPR000340;;IPR029260;;IPR016130;;IPR000387;;IPR020422;;IPR003595;;IPR029021;;	Dual specificity phosphatase, catalytic domain;;Dual specificity/tyrosine protein phosphatase, N-terminal;;Protein-tyrosine phosphatase, active site;;Protein-tyrosine/Dual specificity phosphatase;;Dual specificity phosphatase, subgroup, catalytic domain;;Protein-tyrosine phosphatase, catalytic;;Protein-tyrosine phosphatase-like;;
gene_6100	281845	51.478280477	44.740678541899996	59.5911908725	81.894774701	122.69131111700001	220.008865549	302.274273792867	1.4482915840938797	0.378467008043466	3.990925224990421e-05	0.000357638395968496
gene_13222	557476	55.2139521512	30.688701141	30.868628297399997	59.783012979700004	78.0443400891	197.639091959	199.19241946526	1.4468251967119	0.497604022528183	0.0010463357023582699	0.00609630994368973
gene_1303	548889	8.1988768626	8.79281401695	8.028109326000001	17.6739390236	19.9125825225	26.6124333012	180.149828845967	1.44568244365789	0.218212550415266	1.10894307358121e-11	2.67417001597969e-10							KOG1433;;	DNA repair protein RAD51/RHP55;;			IPR000608;;IPR013632;;IPR021717;;\N;;IPR023313;;IPR019775;;IPR001680;;IPR000608;;IPR020588;;IPR020587;;\N;;IPR003593;;IPR010995;;IPR011047;;IPR027417;;IPR016135;;IPR011941;;	Ubiquitin-conjugating enzyme E2;;DNA recombination and repair protein Rad51, C-terminal;;Nucleoporin Nup120/160;;\N;;Ubiquitin-conjugating enzyme, active site;;WD40 repeat, conserved site;;WD40 repeat;;Ubiquitin-conjugating enzyme E2;;DNA recombination and repair protein RecA-like, ATP-binding domain;;DNA recombination and repair protein RecA, monomer-monomer interface;;\N;;AAA+ ATPase domain;;DNA repair Rad51/transcription factor NusA, alpha-helical;;Quinonprotein alcohol dehydrogenase-like superfamily;;P-loop containing nucleoside triphosphate hydrolase;;Ubiquitin-conjugating enzyme/RWD-like;;DNA recombination/repair protein Rad51;;
gene_3074	462638	7.355670776139999	6.07122001305	5.4875928934200005	19.2018737342	13.789434924000002	15.3537520326	69.60633523813961	1.44314339189205	0.31349864481668	1.36268199585555e-06	1.6839548863375e-05				I29	family I29 unassigned peptidase inhibitors (Strigamia maritima) [I29.UPW]#I29#{inhibitor unit: 702-778}~source T1J3P5~		KOG0478;;	DNA replication licensing factor, MCM4 component;;			IPR001208;;IPR027925;;IPR001208;;IPR008047;;IPR018525;;IPR001208;;IPR001208;;IPR012340;;IPR027417;;	Mini-chromosome maintenance, DNA-dependent ATPase;;MCM N-terminal domain;;Mini-chromosome maintenance, DNA-dependent ATPase;;Mini-chromosome maintenance complex protein 4;;Mini-chromosome maintenance, conserved site;;Mini-chromosome maintenance, DNA-dependent ATPase;;Mini-chromosome maintenance, DNA-dependent ATPase;;Nucleic acid-binding, OB-fold;;P-loop containing nucleoside triphosphate hydrolase;;
gene_10665	536238	163.609862333	170.267303583	233.80338211400002	536.132763191	607.68709741	328.79878896900004	1058.14271715435	1.44246020401407	0.34925894405612296	1.16107426740581e-05	0.00011937321668591201							KOG0254;;	Predicted transporter (major facilitator superfamily);;			IPR005828;;IPR005829;;IPR020846;;IPR020846;;IPR003663;;	General substrate transporter;;Sugar transporter, conserved site;;Major facilitator superfamily domain;;Major facilitator superfamily domain;;Sugar/inositol transporter;;
gene_6503	290200	4.15516057935	4.22102700763	3.7887643117300005	13.399219823900001	3.3684511800599997	21.683034468400002	22.7719144699301	1.44027879360363	0.668236871234639	0.00796067873737156	0.0326658279651672
gene_9200	516200	22.426787936500002	19.1450193143	19.8096115646	51.9129142004	57.647076355	44.40788752	176.27971751882595	1.4396559059592802	0.241603187514494	8.525953854487721e-10	1.6539874167435e-08											IPR001138;;IPR021858;;IPR001138;;IPR001138;;IPR001138;;IPR001138;;	Zn(2)-C6 fungal-type DNA-binding domain;;Protein of unknown function DUF3468;;Zn(2)-C6 fungal-type DNA-binding domain;;Zn(2)-C6 fungal-type DNA-binding domain;;Zn(2)-C6 fungal-type DNA-binding domain;;Zn(2)-C6 fungal-type DNA-binding domain;;
gene_3759	231981	31.520200163000002	40.6299979651	47.2324088709	71.2554103028	124.469083176	119.29262146200001	120.85401552010401	1.43822059418584	0.34381728799589395	9.026216773700593e-06	9.55595663008393e-05	Yes										IPR024311;;	Lipocalin-like domain;;
gene_8527	604128	2.9242975732	3.39911223528	2.349448065	7.253872395630001	7.65896257238	8.6277548939	25.881581413483	1.43812647993399	0.4278942271385539	0.000234222550019115	0.00168829850532719
gene_9647	568000	22.6186914225	25.0585079337	26.427312346	72.14608027979999	73.7684255026	43.1073349328	195.621556112527	1.43718424736883	0.32277585695259003	2.79615170010926e-06	3.2830555464512e-05		GH31	Glycoside Hydrolase Family 31 protein				KOG1065;;	Maltase glucoamylase and related hydrolases, glycosyl hydrolase family 31;;			IPR000322;;IPR025887;;\N;;IPR017853;;IPR011013;;	Glycoside hydrolase family 31;;Glycoside hydrolase family 31, N-terminal domain;;\N;;Glycoside hydrolase superfamily;;Galactose mutarotase-like domain;;
gene_13315	424805	7.947159386689999	3.8372310737	3.3304115427900003	11.3899313144	7.51624898408	30.642437375300002	19.4646657799098	1.43666924275901	0.7218554906975329	0.0111686120805956	0.0428778390822203											IPR002035;;IPR002035;;IPR002035;;IPR002035;;	von Willebrand factor, type A;;von Willebrand factor, type A;;von Willebrand factor, type A;;von Willebrand factor, type A;;
gene_11783	606207	194.32869468200002	141.141246822	214.386161865	439.057768981	459.0614507	495.08718878800005	994.203697701416	1.4359401458450702	0.234880570534874	3.28203707265734e-10	6.67459662360328e-09
gene_8676	554242	68.0838104072	51.7931578293	41.9012797915	172.324979993	114.04929691299999	124.634082125	333.370740580582	1.43420529961178	0.30136884953590803	6.46933463972161e-07	8.615441816465311e-06
gene_11657	88213	5.332973689559999	7.4847184229499995	6.22963228291	26.7011247669	8.36210523697	17.686228337	46.349262811352304	1.4337295781737598	0.50848849673951	0.00144117779015648	0.008003513109173709											IPR001138;;IPR021858;;IPR001138;;IPR001138;;IPR001138;;IPR001138;;	Zn(2)-C6 fungal-type DNA-binding domain;;Protein of unknown function DUF3468;;Zn(2)-C6 fungal-type DNA-binding domain;;Zn(2)-C6 fungal-type DNA-binding domain;;Zn(2)-C6 fungal-type DNA-binding domain;;Zn(2)-C6 fungal-type DNA-binding domain;;
gene_7851	566360	27.6433599654	18.295558349300002	19.6855269688	55.5690588369	36.6701844375	81.6337501289	119.48811567695101	1.4327381793849	0.360960245595086	2.2555544130831603e-05	0.00021576894488791398											IPR018958;;IPR009203;;IPR018958;;\N;;	SMI1/KNR4 like domain;;Cell wall assembly/cell proliferation-coordinating protein, KNR4;;SMI1/KNR4 like domain;;\N;;
gene_3972	237273	6.90938599599	2.8536484132899997	2.1868205848	8.77729243042	7.128813469430001	22.944418653299998	21.5429005597935	1.43070370877181	0.7262654785278689	0.0117633340852693	0.0447283631109748											IPR001138;;IPR021858;;IPR001138;;IPR001138;;IPR001138;;IPR001138;;	Zn(2)-C6 fungal-type DNA-binding domain;;Protein of unknown function DUF3468;;Zn(2)-C6 fungal-type DNA-binding domain;;Zn(2)-C6 fungal-type DNA-binding domain;;Zn(2)-C6 fungal-type DNA-binding domain;;Zn(2)-C6 fungal-type DNA-binding domain;;
gene_5211	508254	24.0315940726	24.7337536735	9.687641131589999	26.1036148273	40.91139794	110.884414702	82.6480107610122	1.42997750334315	0.6177162722555639	0.00551140338090688	0.0242410997342611									3.1.1.45;;	Carboxymethylenebutenolidase.;;	IPR002925;;IPR029058;;	Dienelactone hydrolase;;Alpha/Beta hydrolase fold;;
gene_3711	530977	29.8175568166	22.970080678600002	31.513695393699997	81.0434138991	45.322699866499995	94.52584880229999	128.849585689767	1.429000441236	0.346161381983354	1.1719527289725999e-05	0.00012040253998098701											IPR002656;;	Acyltransferase 3;;
gene_10840	556458	9.28958002383	8.91920347021	9.21123558982	9.479833238300001	17.015693523099998	59.275928223	84.82938236229009	1.42841962199294	0.637843737120865	0.0065653604382866606	0.0279646907352964							KOG1289;;	Amino acid transporters;;			IPR002293;;IPR002293;;	Amino acid/polyamine transporter I;;Amino acid/polyamine transporter I;;
gene_5801	275913	7.667079729239999	4.92838985168	5.9946002730900005	13.8287717261	20.4635718456	14.240640096500002	46.9770387939231	1.42787218996052	0.39661514455034097	9.705936658227192e-05	0.00079117054097873							KOG0247;;	Kinesin-like protein;;			IPR001752;;IPR001752;;IPR019821;;IPR001752;;IPR001752;;IPR027417;;	Kinesin motor domain;;Kinesin motor domain;;Kinesin motor domain, conserved site;;Kinesin motor domain;;Kinesin motor domain;;P-loop containing nucleoside triphosphate hydrolase;;
gene_5696	410487	11.617854510799999	9.42090866541	10.5110432786	22.675761106	18.2168013012	44.3925158105	68.20986935087811	1.42532804663101	0.394389314756171	9.17761257955698e-05	0.0007565402891990888							KOG2491;;	Nuclear matrix protein;;			IPR021861;;	THO complex, subunit THOC1;;
gene_3673	505260	12.422874206500001	9.38973072082	14.2328579167	36.3812585385	36.686533159899994	20.1426013242	93.3544936798528	1.4243649118343702	0.396554845383171	0.00010455886332405	0.000842903430975659
gene_13133	453033	12.5440456986	15.7752263031	13.8294962571	54.3841303764	33.218872961	22.1469876324	99.7643855682248	1.42378027153126	0.423069442702536	0.000244960282252179	0.0017556750879684							KOG3822;;	Succinyl-CoA:alpha-ketoacid-CoA transferase;;	2.8.3.5;;2.8.3.5;;2.8.3.5;;	3-oxoacid CoA-transferase.;;3-oxoacid CoA-transferase.;;3-oxoacid CoA-transferase.;;	IPR004165;;IPR014388;;IPR004164;;IPR004165;;\N;;IPR012791;;	Coenzyme A transferase family I;;3-oxoacid CoA-transferase;;Coenzyme A transferase active site;;Coenzyme A transferase family I;;\N;;3-oxoacid CoA-transferase, subunit B;;
gene_604	485150	202.15490987099997	185.85768846099998	144.956569631	360.39586135800005	480.315826216	489.29083300300005	613.69618530205	1.42283085054219	0.219768962087232	3.2293525214025305e-11	7.29361081663107e-10							KOG3126;;	Porin/voltage-dependent anion-selective channel protein;;			IPR027246;;IPR001925;;	Eukaryotic porin/Tom40;;Porin, eukaryotic type;;
gene_4806	408995	113.535228429	99.06548455049999	107.124679828	299.262535611	228.29736352900002	263.260648006	305.427771385117	1.4215335118671102	0.208044251788716	2.9304097514839e-12	7.496020524514058e-11				S09B	subfamily S9B non-peptidase homologues (Phaeosphaeria nodorum) [S09.UNB]#S09B#{peptidase unit: 17-266}~source Q0V6W1~		KOG3101;;	Esterase D;;	3.1.2.12;;	S-formylglutathione hydrolase.;;	IPR000801;;IPR029058;;IPR014186;;	Putative esterase;;Alpha/Beta hydrolase fold;;S-formylglutathione hydrolase;;
gene_1773	136280	4.9664926201099995	9.12343959771	5.18725302036	16.816313438399998	21.137398889700002	14.966974927599999	26.466003215657395	1.42065527390449	0.498069336257456	0.0013177759699374099	0.0074104891588788									4.1.1.44;;	4-carboxymuconolactone decarboxylase.;;	IPR003779;;IPR029032;;	Carboxymuconolactone decarboxylase-like;;AhpD-like;;
gene_10926	520813	60.80123525770001	69.6010521475	93.3576709223	174.663813322	160.911643007	233.78631494799998	602.8289514519699	1.41922611066446	0.264086056329296	2.6085253161759202e-08	4.2676580261111296e-07				S09C	dipeptidyl-peptidase 5 (Phaeosphaeria nodorum) [S09.012]#S09C#{peptidase unit: 465-701}~source XP_001799114~		KOG2100;;	Dipeptidyl aminopeptidase;;	3.4.19.1;;	Acylaminoacyl-peptidase.;;	IPR001375;;IPR029058;;\N;;	Peptidase S9, prolyl oligopeptidase, catalytic domain;;Alpha/Beta hydrolase fold;;\N;;
gene_14830	526238	4.25399747951	4.8790345961699995	4.419199931780001	10.1778271373	8.76049290374	18.045475211099998	32.958873999116804	1.41901537146655	0.420573178094241	0.000223623603643031	0.00162709892854987							KOG0255;;	Synaptic vesicle transporter SVOP and related transporters (major facilitator superfamily);;			IPR011701;;IPR020846;;IPR020846;;	Major facilitator superfamily;;Major facilitator superfamily domain;;Major facilitator superfamily domain;;
gene_4158	563040	363.99952252599996	363.432294572	133.30185687899998	779.577521074	780.43718618	681.122248325	409.33455336736506	1.41715606539753	0.413453599538718	0.000194633263875811	0.00144514492796601
gene_1233	26825	78.4583273307	95.0646461148	86.4705817274	283.860340934	209.038561202	158.151772746	520.928714544547	1.41458806005505	0.306393711871342	1.32607198169564e-06	1.6475080345037898e-05							KOG1417;;	Homogentisate 1,2-dioxygenase;;	1.13.11.5;;1.13.11.5;;	Homogentisate 1,2-dioxygenase.;;Homogentisate 1,2-dioxygenase.;;	IPR005708;;IPR011051;;IPR005708;;	Homogentisate 1,2-dioxygenase;;RmlC-like cupin domain;;Homogentisate 1,2-dioxygenase;;
gene_2114	141491	20.787123832	21.5297869923	18.7218997746	34.3906413081	34.6187055878	100.03212249299999	112.922133180125	1.41287481231488	0.454762136585803	0.0005740409622499139	0.00367100781107335
gene_12014	420316	13.4914212338	10.5930419773	8.21981671771	19.5777111205	17.2258517642	59.1383545075	33.668672348301804	1.41253401598903	0.580499509064343	0.0041170441275954215	0.0190682704009004
gene_14589	572482	6.357911184380001	5.1694593630900005	3.47469074199	7.62882555015	11.3271396546	24.304618199	35.046579455324995	1.40775246955179	0.543790802871264	0.0027225998818917307	0.0135787836120202									2.3.1.135;;	Phosphatidylcholine--retinol O-acyltransferase.;;	IPR010839;;	Protein of unknown function DUF1446;;
gene_4213	506364	13.882862469600001	8.5431208591	10.9214405826	30.13251782	26.133962430100002	29.2568267898	40.2990667670592	1.40662598624751	0.388222726214729	9.157061748538e-05	0.000755743242348145							KOG0725;;	Reductases with broad range of substrate specificities;;			\N;;IPR002198;;IPR002347;;IPR020904;;\N;;	\N;;Short-chain dehydrogenase/reductase SDR;;Glucose/ribitol dehydrogenase;;Short-chain dehydrogenase/reductase, conserved site;;\N;;
gene_10071	474829	21.2201145172	22.3490077664	17.2278123399	44.8525423161	48.951074051499994	56.181089073100004	213.14598157383998	1.40563228137093	0.20392756013537305	1.88460019853086e-12	4.892915281793221e-11		GH31	Glycoside Hydrolase Family 31 protein				KOG1066;;KOG1066;;KOG1066;;	Glucosidase II catalytic (alpha) subunit and related enzymes, glycosyl hydrolase family 31;;Glucosidase II catalytic (alpha) subunit and related enzymes, glycosyl hydrolase family 31;;Glucosidase II catalytic (alpha) subunit and related enzymes, glycosyl hydrolase family 31;;	3.2.1.84;;	Glucan 1,3-alpha-glucosidase.;;	IPR000322;;IPR025887;;IPR030458;;\N;;IPR017853;;IPR011013;;	Glycoside hydrolase family 31;;Glycoside hydrolase family 31, N-terminal domain;;Glycosyl hydrolases family 31, active site;;\N;;Glycoside hydrolase superfamily;;Galactose mutarotase-like domain;;
gene_11720	88866	9.63417584497	11.4180430828	10.5354340685	27.0844848023	19.975851991600003	35.1920735799	41.418791470477096	1.4037315538684	0.363164219183057	3.5927742824677396e-05	0.000325317045524621
gene_2869	205647	62.208543068900006	74.976709641	86.2645306832	116.73623670399999	213.90185458599998	246.495094437	205.001682767967	1.40191038903173	0.342740387986815	1.41086610347745e-05	0.00014234397663433898
gene_12709	109689	15.7683954732	18.539758808800002	15.0315039933	41.9702926778	42.609721353400005	38.3995851616	62.4155195834764	1.4017123852166498	0.29599891658949	7.559351111708141e-07	9.91495627399679e-06
gene_5407	508567	8.51621524401	8.519428181819999	7.7311091882200005	13.878842231199998	21.824960013000002	28.097860704400002	86.85477425986059	1.40164084333395	0.323833584885679	4.8078464277605305e-06	5.40299246614836e-05											IPR024982;;IPR011043;;	Rax2;;Galactose oxidase/kelch, beta-propeller;;
gene_8898	515571	19.013062173399998	19.9728990703	9.628214319460001	38.4591936084	29.4253151717	60.6123195742	91.630450602903	1.39888774430026	0.416360058241272	0.000249228939666338	0.0017835084863294301							KOG2831;;	ATP phosphoribosyltransferase;;	2.4.2.17;;	ATP phosphoribosyltransferase.;;	IPR013820;;IPR013115;;IPR018198;;\N;;IPR011322;;IPR013820;;IPR013115;;	ATP phosphoribosyltransferase, catalytic domain;;Histidine biosynthesis HisG, C-terminal;;ATP phosphoribosyltransferase, conserved site;;\N;;Nitrogen regulatory PII-like, alpha/beta;;ATP phosphoribosyltransferase, catalytic domain;;Histidine biosynthesis HisG, C-terminal;;
gene_7048	414007	118.757016306	132.49080495200002	174.127125987	438.19215673199994	450.027106843	201.466739177	608.886393912633	1.39809132708722	0.408506525224064	0.000200481048919676	0.0014812137071778199				M14A	carboxypeptidase MeCPA (Phaeosphaeria nodorum) [M14.014]#M14A#{peptidase unit: 109-408}~source EAT84894~		KOG2650;;	Zinc carboxypeptidase;;	3.4.17.15;;	Carboxypeptidase A2.;;	IPR000834;;IPR000834;;IPR000834;;IPR000834;;\N;;	Peptidase M14, carboxypeptidase A;;Peptidase M14, carboxypeptidase A;;Peptidase M14, carboxypeptidase A;;Peptidase M14, carboxypeptidase A;;\N;;
gene_7110	511948	18.7718993729	12.310399849000001	6.75328440279	28.249235456199997	28.7615619135	45.2566539405	50.202846249978	1.39771905612031	0.48272000124272	0.0011455441235730401	0.0065832055756845295							KOG3396;;	Glucosamine-phosphate N-acetyltransferase;;	2.3.1.4;;2.3.1.4;;	Glucosamine-phosphate N-acetyltransferase.;;Glucosamine-phosphate N-acetyltransferase.;;	IPR000182;;IPR000182;;IPR016181;;	GNAT domain;;GNAT domain;;Acyl-CoA N-acyltransferase;;
gene_11011	451949	14.2300096625	11.375813933800002	10.6327869936	26.840012837600003	23.4252877922	41.9271876835	85.7328901922446	1.39539776189794	0.31321730548996696	2.73434764684047e-06	3.21592623324421e-05											IPR013218;;	Kinetochore-associated protein Dsn1/Mis13;;
gene_5636	272530	19.096905391900002	17.1542972593	12.4001430922	40.5660053716	38.703073126999996	40.6920977086	100.54643711569	1.39422536264107	0.278055915797234	1.8451993246085398e-07	2.68938285611885e-06							KOG0158;;	Cytochrome P450 CYP3/CYP5/CYP6/CYP9 subfamilies;;			IPR001128;;IPR001128;;IPR002401;;IPR017972;;IPR001128;;	Cytochrome P450;;Cytochrome P450;;Cytochrome P450, E-class, group I;;Cytochrome P450, conserved site;;Cytochrome P450;;
gene_6162	510143	44.520718067	47.0993222515	49.922950238	67.8198744017	146.46938222	149.65667882399998	166.721292907007	1.39277089903832	0.35676687509601296	3.10232630651771e-05	0.00028556204372121204							KOG1746;;KOG1746;;	Defender against cell death protein/oligosaccharyltransferase, epsilon subunit;;Defender against cell death protein/oligosaccharyltransferase, epsilon subunit;;			IPR003038;;IPR003038;;	DAD/Ost2;;DAD/Ost2;;
gene_11846	421643	97.05188778719999	88.0637554631	58.7341132267	198.048125695	190.39159759900002	216.03240901599997	100.96212712884599	1.39094641259791	0.293092477630697	7.122487072955809e-07	9.42051585300671e-06							KOG1710;;	MYND Zn-finger and ankyrin repeat protein;;			IPR002893;;IPR002893;;IPR002893;;\N;;	Zinc finger, MYND-type;;Zinc finger, MYND-type;;Zinc finger, MYND-type;;\N;;
gene_5176	508168	13.1925481693	10.059064361499999	7.38731928895	28.2623295674	21.9878328489	25.780086747	104.479396288671	1.3897694676968997	0.32022513883847803	4.88081420529465e-06	5.4761316083637e-05							KOG1009;;KOG1009;;	Chromatin assembly complex 1 subunit B/CAC2 (contains WD40 repeats);;Chromatin assembly complex 1 subunit B/CAC2 (contains WD40 repeats);;			IPR001680;;IPR001680;;IPR017986;;IPR001680;;IPR017986;;	WD40 repeat;;WD40 repeat;;WD40-repeat-containing domain;;WD40 repeat;;WD40-repeat-containing domain;;
gene_9187	55635	9.24057589378	7.220278941649999	7.82924117911	17.4042867625	12.181208808	34.949160216100005	96.72144160815391	1.3876015649465798	0.41508223016481	0.00026352470626761	0.0018716892697488695
gene_7098	302567	62.6783312127	58.4141357784	66.95220738329999	102.897415562	201.28183401599998	171.715293508	105.38034049607401	1.38690635112926	0.33864295334403605	1.3849932497264499e-05	0.000140011326336975							KOG3446;;	NADH:ubiquinone oxidoreductase NDUFA2/B8 subunit;;			IPR007741;;IPR016464;;IPR007741;;IPR012336;;	Ribosomal protein/NADH dehydrogenase domain;;NADH dehydrogenase [ubiquinone] (complex I), alpha subcomplex, subunit 2;;Ribosomal protein/NADH dehydrogenase domain;;Thioredoxin-like fold;;
gene_13224	128824	5.70119028053	6.4693001386099995	6.12353301127	23.8610314502	20.650445161	5.31715367425	51.8892649162649	1.38653896676691	0.587653130098907	0.0053964878759215	0.0238261972652732											IPR001138;;IPR007219;;IPR001138;;IPR001138;;IPR001138;;IPR007219;;IPR001138;;	Zn(2)-C6 fungal-type DNA-binding domain;;Transcription factor domain, fungi;;Zn(2)-C6 fungal-type DNA-binding domain;;Zn(2)-C6 fungal-type DNA-binding domain;;Zn(2)-C6 fungal-type DNA-binding domain;;Transcription factor domain, fungi;;Zn(2)-C6 fungal-type DNA-binding domain;;
gene_10605	97704	10.3499864235	6.82752084836	6.96873835396	25.189271176	15.791350029	20.3300786432	39.60240765138021	1.38648103404482	0.410969478655451	0.000241699515343036	0.00173588741888044							KOG1198;;KOG1198;;	Zinc-binding oxidoreductase;;Zinc-binding oxidoreductase;;	1.1.1.1;;1.1.1.1;;1.1.1.1;;1.1.1.1;;1.1.1.1;;	Alcohol dehydrogenase.;;Alcohol dehydrogenase.;;Alcohol dehydrogenase.;;Alcohol dehydrogenase.;;Alcohol dehydrogenase.;;	IPR013149;;IPR013154;;IPR020843;;IPR011032;;\N;;	Alcohol dehydrogenase, C-terminal;;Alcohol dehydrogenase GroES-like;;Polyketide synthase, enoylreductase domain;;GroES (chaperonin 10)-like;;\N;;
gene_1961	138826	7.08614834895	6.1237035118400005	3.5977702456	9.52117830538	12.566106816600001	27.50232861	20.0144391607343	1.38328874505	0.6070599716145519	0.00628306021130799	0.0269440278898018
gene_8796	47495	6.68890861	5.284952784380001	2.40267180757	9.92897485192	7.681842221589999	23.8517427516	46.6668454590647	1.382199189365	0.588597325099958	0.005410416839337921	0.0238725190274472							KOG0201;;	Serine/threonine protein kinase;;			IPR000719;;IPR017441;;IPR000719;;IPR002290;;IPR011009;;	Protein kinase domain;;Protein kinase, ATP binding site;;Protein kinase domain;;Serine/threonine/dual specificity protein kinase, catalytic domain;;Protein kinase-like domain;;
gene_8183	471756	2.42845582208	2.15858213878	2.46594501531	7.1784940775	9.47421847032	3.3265324410500003	12.3008256615077	1.38001317796905	0.6591836978909009	0.0100433200048616	0.0392630776435483
gene_13793	454206	14.5500231557	15.6873503732	23.7449548573	34.5381250553	41.2832780021	64.2215419618	86.2180814924721	1.3783172939324495	0.379322433043427	9.097353277970501e-05	0.0007526041514652191							KOG3904;;	Predicted hydrolase RP2 (NUDIX/MutT superfamily);;	3.6.1.-;;3.6.1.-;;	In phosphorous-containing anhydrides.;;In phosphorous-containing anhydrides.;;	IPR000086;;IPR000086;;IPR015797;;	NUDIX hydrolase domain;;NUDIX hydrolase domain;;NUDIX hydrolase domain-like;;
gene_3787	531025	43.3492547126	49.7411321907	43.561122543100005	102.935616265	82.18390607810001	153.30942187899998	216.039568415388	1.37550883777684	0.26354596158696497	6.274710165701821e-08	9.781787228013278e-07		GH1	Glycoside Hydrolase Family 1 protein	C45	family C45 unassigned peptidases (Penicillium italicum) [C45.UPW]#C45#{peptidase unit: 582-730}~source A0A0A2L163~		KOG0626;;	Beta-glucosidase, lactase phlorizinhydrolase, and related proteins;;	3.2.1.21;;3.2.1.21;;3.2.1.21;;	Beta-glucosidase.;;Beta-glucosidase.;;Beta-glucosidase.;;	IPR001360;;IPR001360;;IPR018120;;IPR017853;;	Glycoside hydrolase, family 1;;Glycoside hydrolase, family 1;;Glycoside hydrolase, family 1, active site;;Glycoside hydrolase superfamily;;
gene_8200	553889	39.5650246405	56.8254101693	32.9772372268	124.34232210299999	136.994273936	64.3011921338	124.13665679403299	1.37489740158535	0.421694368140877	0.000371916009269496	0.0025385323679377398											IPR008253;;	Marvel domain;;
gene_1549	501033	8.46945496813	6.350357653119999	8.876010075750001	22.295184700500002	16.1839233444	20.8354848536	43.43275433525121	1.37416287117365	0.373384177296306	7.74654236537578e-05	0.0006541001425840098											IPR001623;;IPR001623;;IPR001623;;IPR001623;;	DnaJ domain;;DnaJ domain;;DnaJ domain;;DnaJ domain;;
gene_14503	558402	188.02580326700001	163.73358089200002	150.880038961	321.650741775	464.52843318	424.660481432	675.086436353843	1.37360186278672	0.21892620468236895	1.25191691569042e-10	2.6752501475292197e-09											IPR004136;;\N;;	2-nitropropane dioxygenase, NPD;;\N;;
gene_4505	408373	69.371169495	64.4914791793	58.1833319282	163.273727058	134.201720612	158.95189497799998	324.95052686316	1.36874160252316	0.182524229268315	2.41669769822061e-14	7.45954022850761e-13							KOG0730;;	AAA+-type ATPase;;			IPR003959;;IPR027417;;	ATPase, AAA-type, core;;P-loop containing nucleoside triphosphate hydrolase;;
gene_10433	93380	19.9969549012	23.7921743462	22.8438642627	34.7611942229	58.51110747600001	74.4722880826	134.685118590072	1.36733351607806	0.327615183316234	1.01433086948888e-05	0.00010631031060991801											IPR019038;;	DNA polymerase subunit Cdc27;;
gene_4677	531633	30.624803077	34.4891375956	34.4873550572	89.863592851	85.8632649386	62.82601128020001	211.98632629151402	1.36589294483305	0.264603602390714	8.978182280096151e-08	1.37645642241209e-06		GH154	Glycoside Hydrolase Family 154 protein								IPR016624;;IPR016624;;	Uncharacterised conserved protein UCP014753;;Uncharacterised conserved protein UCP014753;;
gene_10908	536411	46.3276778951	56.1631093515	51.403430052299996	86.6711440067	121.91468035	176.33242340400002	136.570081461012	1.36419299021689	0.30802711436290003	3.24199258268179e-06	3.76515693757943e-05							KOG1205;;	Predicted dehydrogenase;;			IPR002198;;IPR002198;;IPR002347;;IPR020904;;\N;;	Short-chain dehydrogenase/reductase SDR;;Short-chain dehydrogenase/reductase SDR;;Glucose/ribitol dehydrogenase;;Short-chain dehydrogenase/reductase, conserved site;;\N;;
gene_4890	408950	6.86026750653	7.7552623158000005	11.942010209100001	26.2065661664	26.502171158000003	14.4573684721	81.3210769425233	1.36289067584371	0.434849883936538	0.0005745399653944718	0.0036722470445433295		GH2	Glycoside Hydrolase Family 2 protein				KOG2024;;	Beta-Glucuronidase GUSB (glycosylhydrolase superfamily 2);;	3.2.1.23;;3.2.1.23;;3.2.1.23;;3.2.1.23;;3.2.1.23;;	Beta-galactosidase.;;Beta-galactosidase.;;Beta-galactosidase.;;Beta-galactosidase.;;Beta-galactosidase.;;	IPR006102;;IPR006103;;IPR006104;;IPR006101;;IPR006102;;IPR008964;;IPR008979;;IPR017853;;	Glycoside hydrolase, family 2, immunoglobulin-like beta-sandwich;;Glycoside hydrolase, family 2, TIM barrel;;Glycosyl hydrolases family 2, sugar binding domain;;Glycoside hydrolase, family 2;;Glycoside hydrolase, family 2, immunoglobulin-like beta-sandwich;;Invasin/intimin cell-adhesion;;Galactose-binding domain-like;;Glycoside hydrolase superfamily;;
gene_6665	412193	221.481190955	210.586896792	196.11790973	454.941042541	492.29884292400004	533.047000268	1138.049513253	1.3621778651772698	0.128972976537365	1.6651602913441297e-26	1.1622651480788895e-24							KOG0675;;	Calnexin;;			IPR001580;;IPR001580;;IPR018124;;IPR018124;;IPR018124;;IPR013320;;IPR009033;;	Calreticulin/calnexin;;Calreticulin/calnexin;;Calreticulin/calnexin, conserved site;;Calreticulin/calnexin, conserved site;;Calreticulin/calnexin, conserved site;;Concanavalin A-like lectin/glucanase domain;;Calreticulin/calnexin, P domain;;
gene_2360	147308	33.3860450679	30.762890219000003	19.6383542775	52.6472018722	82.75632591109999	70.3579495864	142.641468414716	1.3620475793073	0.328083065241021	1.14365929670633e-05	0.00011775706175871699							KOG1201;;	Hydroxysteroid 17-beta dehydrogenase 11;;	1.1.1.105;;	Retinol dehydrogenase.;;	IPR002198;;IPR002198;;IPR002347;;IPR020904;;IPR013968;;\N;;	Short-chain dehydrogenase/reductase SDR;;Short-chain dehydrogenase/reductase SDR;;Glucose/ribitol dehydrogenase;;Short-chain dehydrogenase/reductase, conserved site;;Polyketide synthase, ketoreductase domain;;\N;;
gene_14764	538290	3.4674597866	3.68142332639	3.26948938042	13.0451753977	7.378756624610001	6.333032628280001	23.4752828624893	1.3612309435365302	0.504687373327923	0.00227629965897307	0.0117102971344948							KOG2327;;	DNA-binding subunit of a DNA-dependent protein kinase (Ku70 autoantigen);;			IPR003034;;IPR006164;;IPR005160;;IPR005161;;IPR006165;;IPR003034;;IPR003034;;IPR006164;;IPR016194;;IPR002035;;\N;;IPR006165;;	SAP domain;;Ku70/Ku80 beta-barrel domain;;Ku70/Ku80 C-terminal arm;;Ku70/Ku80, N-terminal alpha/beta;;Ku70;;SAP domain;;SAP domain;;Ku70/Ku80 beta-barrel domain;;SPOC like C-terminal domain;;von Willebrand factor, type A;;\N;;Ku70;;
gene_11582	519394	97.9739138975	89.54355356040001	78.7318536616	274.147444325	284.603418688	106.512718315	329.88278560655897	1.35997024539185	0.434472609243719	0.000586394658304726	0.00373111397336356											\N;;	\N;;
gene_3917	531130	26.292023431799997	26.682141652	23.569066302800003	59.3998162151	71.0256396247	51.7583397527	149.21743011785298	1.35943495272856	0.25102321520494897	2.2439268106598705e-08	3.710493261912579e-07							KOG1200;;	Mitochondrial/plastidial beta-ketoacyl-ACP reductase;;	1.1.1.173;;	L-rhamnose 1-dehydrogenase.;;	IPR002198;;IPR006992;;IPR002198;;IPR002347;;\N;;\N;;	Short-chain dehydrogenase/reductase SDR;;Amidohydrolase 2;;Short-chain dehydrogenase/reductase SDR;;Glucose/ribitol dehydrogenase;;\N;;\N;;
gene_13609	537541	5.3035965233399995	6.05281178503	4.18869934812	10.768304665799999	11.2860567647	17.2205985664	50.0697668442171	1.35943183690906	0.352083775448509	3.80859593606166e-05	0.000343292651212826											IPR018574;;	Structure-specific endonuclease subunit Slx4;;
gene_8998	51628	192.46110859400002	157.601189659	193.53481935599999	489.074668438	410.22007530300004	388.20172074699997	1066.49990094652	1.3552174466259097	0.219557833127142	2.50621520333633e-10	5.149604907446988e-09
gene_6892	297161	14.4860938478	10.1812271692	22.870930452600003	48.8862869507	44.4473918004	29.5341426835	46.2630289419071	1.35349361063814	0.496794999817528	0.00206686978545603	0.0108376071423119							KOG0936;;	Clathrin adaptor complex, small subunit;;			IPR022775;;IPR016635;;IPR011012;;	AP complex, mu/sigma subunit;;Adaptor protein complex, sigma subunit;;Longin-like domain;;
gene_8989	51446	7.674004427380001	6.296486999959999	1.8838942269699999	13.9595628774	12.561758682699999	16.1722424902	53.608329955134494	1.35349093803118	0.5562735832083922	0.00460044172853694	0.0209097302386708							KOG2142;;	Molybdenum cofactor sulfurase;;			IPR000192;;IPR005302;;IPR005303;;IPR005302;;\N;;IPR011037;;IPR015424;;	Aminotransferase class V domain;;Molybdenum cofactor sulfurase, C-terminal;;MOSC, N-terminal beta barrel;;Molybdenum cofactor sulfurase, C-terminal;;\N;;Pyruvate kinase-like, insert domain;;Pyridoxal phosphate-dependent transferase;;
gene_11085	424357	3.16253544666	4.0994970329500005	1.29027735235	8.60480212437	6.30926009612	8.12265915827	28.860233444938608	1.34940132416136	0.559025950050559	0.00493654726944144	0.0221117838028189											IPR000719;;IPR008271;;IPR000719;;IPR002290;;IPR011009;;\N;;	Protein kinase domain;;Serine/threonine-protein kinase, active site;;Protein kinase domain;;Serine/threonine/dual specificity protein kinase, catalytic domain;;Protein kinase-like domain;;\N;;
gene_14893	526325	4.40824344964	5.98637793475	2.87761856023	8.88458789543	10.9442023321	16.1025945897	24.0260414233611	1.34827307499317	0.51564362978662	0.00279901198198197	0.013890059460425		GT8	Glycosyltransferase Family 8 protein
gene_8368	415911	190.863546154	203.55248472099998	150.85504592200002	390.90223295	392.229155088	504.96313199599996	629.820499301634	1.34790854646518	0.18786855359114304	2.7137748912328103e-13	7.58742597485928e-12							KOG1201;;	Hydroxysteroid 17-beta dehydrogenase 11;;	1.1.1.105;;	Retinol dehydrogenase.;;	IPR002198;;IPR002198;;IPR002347;;IPR020904;;\N;;	Short-chain dehydrogenase/reductase SDR;;Short-chain dehydrogenase/reductase SDR;;Glucose/ribitol dehydrogenase;;Short-chain dehydrogenase/reductase, conserved site;;\N;;
gene_9876	66493	15.655510745	14.3250035998	13.826549422200001	51.9694436895	31.3552346283	23.968092716300003	59.886806388195296	1.3477171539436	0.412167704183263	0.00037668640500058796	0.0025635346229584397							KOG2084;;	Predicted histone tail methylase containing SET domain;;			IPR001214;;IPR001214;;IPR001214;;\N;;	SET domain;;SET domain;;SET domain;;\N;;
gene_3810	233221	8.575688078130002	9.373065836810001	8.79100897958	10.44713204	19.4656743126	44.9000128297	47.2760856909241	1.3471444918485098	0.5478162758880101	0.004222533304987721	0.0194272897006557	Yes	AA9	Lytic polysaccharide monooxygenase (formerly GH61)						3.2.1.4;;	Cellulase.;;	IPR005103;;	Glycoside hydrolase, family 61;;
gene_10571	96869	3.2258053768400003	2.52597452918	1.6043772848	6.68720035435	10.5419351128	2.52500166379	43.36939229807921	1.34499685921999	0.612071567360062	0.008370206954416171	0.0339749195198248											IPR000219;;IPR000219;;IPR000219;;IPR000219;;	Dbl homology (DH) domain;;Dbl homology (DH) domain;;Dbl homology (DH) domain;;Dbl homology (DH) domain;;
gene_5218	508262	13.839153661600001	18.5139453393	17.3378640391	21.6375096356	41.9435516685	66.6369539383	76.6494353210752	1.34451207941831	0.4437927810966389	0.000800436089491241	0.0048614155150998395											IPR004136;;\N;;	2-nitropropane dioxygenase, NPD;;\N;;
gene_12694	109415	14.4968577074	20.2736988889	21.534211496300003	49.8648250609	31.260646692399998	58.2501233587	91.0272991610326	1.3425437795620805	0.34676140129092897	3.84221953635161e-05	0.000345874461179027		GT25	Glycosyltransferase Family 25 protein
gene_3833	505564	8.97259930755	9.097951094099999	11.4539712117	12.2166198775	19.5180013941	51.348193021099995	50.0613374126531	1.3404367186797	0.561616522361103	0.00514636608209792	0.0228965486484113											IPR003154;;\N;;IPR008947;;	S1/P1 nuclease;;\N;;Phospholipase C/P1 nuclease domain;;
gene_3828	505543	204.40361644799998	184.21372801400003	166.009944949	455.333119553	403.828332012	427.372241448	1034.5543818908802	1.33952218363344	0.162988163127918	8.0060995128721e-17	2.98135984541001e-15		GH16	Glycoside Hydrolase Family 16 protein						3.2.1.73;;	Licheninase.;;	IPR000757;;IPR013320;;	Glycoside hydrolase, family 16;;Concanavalin A-like lectin/glucanase domain;;
gene_9720	534944	48.28758813939999	47.639710642299995	35.5452178795	116.78537975100001	62.3095003856	144.956080158	158.828922024857	1.33949796561607	0.348061265857321	4.23067227767352e-05	0.000376210230069688
gene_11604	87610	16.430283647	18.7292945169	11.680567265699999	33.973848940399996	44.3050882992	33.6737429648	114.73123683731899	1.33784632824224	0.309965142929354	5.79954889629155e-06	6.38076228217762e-05							KOG0068;;	D-3-phosphoglycerate dehydrogenase, D-isomer-specific 2-hydroxy acid dehydrogenase superfamily;;	1.1.1.95;;	Phosphoglycerate dehydrogenase.;;	IPR006139;;IPR006140;;IPR029752;;IPR029753;;IPR029009;;\N;;\N;;\N;;IPR006236;;	D-isomer specific 2-hydroxyacid dehydrogenase, catalytic domain;;D-isomer specific 2-hydroxyacid dehydrogenase, NAD-binding domain;;D-isomer specific 2-hydroxyacid dehydrogenase, NAD-binding domain conserved site 1;;D-isomer specific 2-hydroxyacid dehydrogenase, NAD-binding domain conserved site;;Allosteric substrate binding domain;;\N;;\N;;\N;;D-3-phosphoglycerate dehydrogenase;;
gene_2300	403780	134.246798529	111.879297408	163.451787397	332.382566783	345.594602934	289.270084506	497.15239882391	1.3365181826531	0.257048366941378	7.46928363641513e-08	1.15661482396662e-06				M28E	Mername-AA063 peptidase (Phaeosphaeria nodorum) [M28.006]#M28E#{peptidase unit: 129-381}~source EAT78175~		KOG2195;;KOG2195;;KOG2195;;	Transferrin receptor and related proteins containing the protease-associated (PA) domain;;Transferrin receptor and related proteins containing the protease-associated (PA) domain;;Transferrin receptor and related proteins containing the protease-associated (PA) domain;;	3.4.11.10;;	Bacterial leucyl aminopeptidase.;;	IPR007484;;\N;;	Peptidase M28;;\N;;
gene_749	529023	10.6870471761	13.165832755999999	8.07782539459	22.6728355788	17.954244605899998	43.1473083517	36.6770800713939	1.33456122360347	0.4617553080267801	0.00126413648376896	0.007166879901857509											IPR025151;;	ELYS-like domain;;
gene_936	401713	52.2446944526	59.139952603299996	49.2618470605	92.8769075259	156.787714379	133.955948102	146.835693372344	1.33123547828173	0.2856630543695089	1.1475376877656401e-06	1.4424704509560901e-05				I39	family I39 unassigned peptidase inhibitors (Takifugu rubripes) [I39.UPW]#I39#{inhibitor unit: 4-120}~source GENSCAN00000022347~		KOG3265;;KOG3265;;	Histone chaperone involved in gene silencing;;Histone chaperone involved in gene silencing;;			IPR006818;;IPR017282;;IPR006818;;	Histone chaperone, ASF1-like;;Histone deposition protein Asf1;;Histone chaperone, ASF1-like;;
gene_545	11184	17.1631850335	11.8806577474	16.5247860697	36.7343537984	33.937550501	36.6179194276	181.980073105761	1.3306533432835	0.258797657621562	1.00277192565351e-07	1.5239061320927e-06							KOG2127;;	Calmodulin-binding protein CRAG, contains DENN domain;;			IPR001194;;IPR005112;;IPR005113;;IPR002219;;IPR001194;;IPR005113;;IPR005112;;IPR001194;;IPR005113;;IPR005112;;\N;;	DENN domain;;dDENN domain;;uDENN domain;;Protein kinase C-like, phorbol ester/diacylglycerol-binding domain;;DENN domain;;uDENN domain;;dDENN domain;;DENN domain;;uDENN domain;;dDENN domain;;\N;;
gene_2798	204447	147.522825356	189.81503044599998	176.221468198	351.69576803	431.432691686	415.446940415	563.0729239886219	1.33020896843102	0.20135784276349694	1.5131210720386698e-11	3.58656172194831e-10
gene_8506	40655	7.72940550489	8.342675466769998	6.7274810612	23.589874734400002	16.4481798156	14.3692206333	50.838310530216596	1.3275642931466598	0.36691579342872	0.00010935441265196999	0.000877488614521008							KOG0254;;	Predicted transporter (major facilitator superfamily);;			IPR005828;;IPR005829;;IPR020846;;IPR020846;;IPR003663;;	General substrate transporter;;Sugar transporter, conserved site;;Major facilitator superfamily domain;;Major facilitator superfamily domain;;Sugar/inositol transporter;;
gene_13645	571627	24.1509440383	16.9571700612	16.0744060331	45.8117508612	38.8688250461	51.15246054359999	85.6561346346317	1.32577560608483	0.301098004510406	3.84847248279777e-06	4.41718557711655e-05											IPR001452;;IPR001452;;IPR001452;;IPR001452;;	SH3 domain;;SH3 domain;;SH3 domain;;SH3 domain;;
gene_12119	77820	15.680904923	16.9445877362	8.83123165605	44.6174924967	22.5731305661	35.3786932227	56.36051266730479	1.32124472342698	0.4369332476540329	0.00087680467274313	0.0052404547781420285	Yes	AA2	Class II peroxidase						1.11.1.7;;1.11.1.7;;1.11.1.7;;	Peroxidase.;;Peroxidase.;;Peroxidase.;;	IPR002016;;IPR002016;;IPR001621;;IPR019793;;IPR019794;;IPR002016;;IPR010255;;	Haem peroxidase, plant/fungal/bacterial;;Haem peroxidase, plant/fungal/bacterial;;Fungal ligninase;;Peroxidases heam-ligand binding site;;Peroxidase, active site;;Haem peroxidase, plant/fungal/bacterial;;Haem peroxidase;;
gene_8354	37766	4.9535139808599995	4.78043389702	5.05051420775	7.302255616189999	7.830517234279999	26.366095023899998	35.170108555020796	1.31982086102743	0.576068122342412	0.00670043287895806	0.0283746989904657
gene_4230	506402	84.1331197718	94.38575001299999	99.3562152786	188.680684645	226.235556173	227.350334743	434.509104099114	1.31761648228819	0.18803549125378105	9.336113153291401e-13	2.4986245028751e-11							KOG3998;;	Putative cargo transport protein ERV29;;			IPR002995;;IPR002995;;	Surfeit locus 4;;Surfeit locus 4;;
gene_12588	106196	24.4650572981	33.4149874106	32.979380813	102.945617394	85.0763670422	35.9647141493	96.8789844030763	1.31564622463344	0.470944173651809	0.00179942505639447	0.00966138926684158
gene_4794	507455	94.77723416719999	80.4964904158	139.204797851	284.909157596	270.481455761	192.54029283	964.404431349014	1.31560991500656	0.33572675013274106	3.28765205576575e-05	0.000300628617870877		GH3	Glycoside Hydrolase Family 3 protein						3.2.1.21;;3.2.1.21;;3.2.1.21;;	Beta-glucosidase.;;Beta-glucosidase.;;Beta-glucosidase.;;	IPR001764;;IPR002772;;IPR026891;;IPR001764;;IPR019800;;IPR017853;;IPR002772;;	Glycoside hydrolase, family 3, N-terminal;;Glycoside hydrolase family 3 C-terminal domain;;Fibronectin type III-like domain;;Glycoside hydrolase, family 3, N-terminal;;Glycoside hydrolase, family 3, active site;;Glycoside hydrolase superfamily;;Glycoside hydrolase family 3 C-terminal domain;;
gene_7101	413787	73.7946569969	93.46468666940001	72.89607091970001	159.982590591	162.711043517	238.70661445	404.401987071225	1.3126675632794098	0.22366164411352	1.68173659948277e-09	3.15240504275516e-08							KOG1289;;	Amino acid transporters;;			IPR002293;;IPR002293;;	Amino acid/polyamine transporter I;;Amino acid/polyamine transporter I;;
gene_10757	100368	36.4067644321	44.5152147159	22.092014807800002	87.6377672729	96.0236389598	61.811312144700004	123.573658452501	1.31193399590265	0.380885202213518	0.000208959084386941	0.00153731021299503											IPR004045;;IPR004045;;IPR012336;;	Glutathione S-transferase, N-terminal;;Glutathione S-transferase, N-terminal;;Thioredoxin-like fold;;
gene_9009	52050	41.2339687886	43.456173642299994	35.889014223400004	79.94905895069999	84.9691423702	115.11064262299999	275.7081221076	1.3113804175484098	0.201366001418828	2.80007074465241e-11	6.42859217243338e-10
gene_5939	279701	7.4293934666	7.61112110786	4.82236874752	13.806130207	9.11070569948	28.978252044	50.603566768857604	1.30990182468438	0.48910663314474	0.00245858449462519	0.0124953306367888											IPR001138;;IPR007219;;IPR001138;;IPR001138;;IPR001138;;IPR007219;;IPR001138;;	Zn(2)-C6 fungal-type DNA-binding domain;;Transcription factor domain, fungi;;Zn(2)-C6 fungal-type DNA-binding domain;;Zn(2)-C6 fungal-type DNA-binding domain;;Zn(2)-C6 fungal-type DNA-binding domain;;Transcription factor domain, fungi;;Zn(2)-C6 fungal-type DNA-binding domain;;
gene_6912	297331	96.0606090374	85.5565308333	80.9279077555	256.381416008	224.490052595	131.848851266	414.8251397974829	1.30787439224117	0.332697495917593	3.17253577998616e-05	0.00029106025088512403
gene_3435	436083	31.9164361212	42.8183705483	33.137704331799995	68.4401827213	77.9163064201	107.412563654	200.33713158491	1.3074763088797	0.25362739070046	9.57366769122616e-08	1.4629069772401696e-06							KOG2291;;	Oligosaccharyltransferase, alpha subunit (ribophorin I);;			IPR007676;;	Ribophorin I;;
gene_5330	267228	22.8594222358	20.235442873	20.1419018231	55.513903443500006	45.0415416788	44.0703640267	133.393858396082	1.3073070651815402	0.24483325266234696	3.6704829509357795e-08	5.91450211003457e-07							KOG0631;;	Galactokinase;;	2.7.1.6;;	Galactokinase.;;	IPR006204;;IPR013750;;IPR019539;;IPR000705;;IPR000705;;IPR006206;;IPR019741;;IPR006203;;IPR020568;;IPR013750;;IPR000705;;	GHMP kinase N-terminal domain;;GHMP kinase, C-terminal domain;;Galactokinase galactose-binding domain;;Galactokinase;;Galactokinase;;Mevalonate/galactokinase;;Galactokinase, conserved site;;GHMP kinase, ATP-binding, conserved site;;Ribosomal protein S5 domain 2-type fold;;GHMP kinase, C-terminal domain;;Galactokinase;;
gene_1135	432075	42.3472748406	42.1991508562	44.22960953	95.86929421219999	121.37942508299999	79.5536694412	223.82127487521402	1.30726693076422	0.266604398886651	3.61792392533009e-07	5.04041758503861e-06											IPR025714;;	Methyltransferase domain;;
gene_700	529003	7.03586454516	9.31964259981	13.3283584551	14.6809085573	22.8988487972	45.354469477600006	24.284203201722498	1.3053912393541398	0.5894805240801021	0.008203891458566129	0.0334660946723887				S14	peptidase Clp (type 1) (Phaeosphaeria nodorum) [S14.001]#S14#{peptidase unit: 21-218}~source XP_001805923~		KOG0840;;	ATP-dependent Clp protease, proteolytic subunit;;	3.4.21.92;;	Endopeptidase Clp.;;	IPR023562;;IPR001907;;IPR018215;;IPR018215;;IPR029045;;	Clp protease proteolytic subunit /Translocation-enhancing protein TepA;;ATP-dependent Clp protease proteolytic subunit;;ClpP, active site;;ClpP, active site;;ClpP/crotonase-like domain;;
gene_14214	169129	2.0030783639300003	3.3110620641	2.6610236148400004	6.1193958007200004	4.48689687221	10.3977265399	24.570384470880605	1.30346593172927	0.50599805280314	0.0033161479120658107	0.0159216365359813											IPR001138;;IPR007219;;IPR001138;;IPR001138;;IPR001138;;IPR007219;;IPR001138;;	Zn(2)-C6 fungal-type DNA-binding domain;;Transcription factor domain, fungi;;Zn(2)-C6 fungal-type DNA-binding domain;;Zn(2)-C6 fungal-type DNA-binding domain;;Zn(2)-C6 fungal-type DNA-binding domain;;Transcription factor domain, fungi;;Zn(2)-C6 fungal-type DNA-binding domain;;
gene_5328	466700	12.2635079354	14.2650709056	9.092539156760001	17.0879294347	25.130206267800002	48.11486131	74.0499204779145	1.30232640028617	0.438286036942768	0.0010195985590146699	0.00596806741875846
gene_8725	416477	80.974724337	71.4307507286	87.2970756751	114.240273871	186.021081248	284.863496765	160.340799001815	1.30226329916158	0.35863943552105704	0.000101261392288122	0.00081917340645429
gene_1136	500209	7.66075053372	14.1426275362	8.7193333369	27.079119086	19.4370977614	27.445328965199998	63.9113510968455	1.3020762807618798	0.38452350778493705	0.000262662073398142	0.00186713213894585							KOG4332;;	Predicted sugar transporter;;			IPR008509;;IPR020846;;	Molybdate-anion transporter MOT2;;Major facilitator superfamily domain;;
gene_5536	270686	6.79677376498	7.30940865398	4.820234011469999	17.452964694400002	11.7851057555	15.8620179773	45.880266755887696	1.3017860046295	0.3691449773922961	0.00015634783005232702	0.00119534386476752											IPR021460;;	Protein of unknown function DUF3112;;
gene_11540	535816	108.94496504799999	100.89094643799999	47.198877621899996	196.926432734	244.310378275	168.641477101	321.9072988525	1.30155228430095	0.38414463932620896	0.00025650161217973503	0.00182895656733907							KOG2084;;	Predicted histone tail methylase containing SET domain;;			IPR001214;;IPR001214;;IPR001214;;\N;;	SET domain;;SET domain;;SET domain;;\N;;
gene_15633	497755	17.6329737985	11.0426409507	12.5568809901	14.2153406327	40.934159371999996	52.6994004755	66.5832810946636	1.30136576744452	0.520397965150621	0.00404350743314284	0.018784052925202
gene_2274	402703	25.9492573781	26.5602991516	21.61935584	65.33229025770001	50.7906214902	52.4631019192	158.218511210814	1.29709348132067	0.241783430737641	3.27681954902849e-08	5.32339456561471e-07							KOG1322;;	GDP-mannose pyrophosphorylase/mannose-1-phosphate guanylyltransferase;;	2.7.7.13;;	Mannose-1-phosphate guanylyltransferase.;;	IPR001451;;IPR005835;;\N;;IPR018357;;IPR029044;;IPR009097;;	Bacterial transferase hexapeptide repeat;;Nucleotidyl transferase;;\N;;Hexapeptide transferase, conserved site;;Nucleotide-diphospho-sugar transferases;;RNA ligase/cyclic nucleotide phosphodiesterase;;
gene_11198	118214	12.5440456986	17.7817456943	24.1909145055	42.830477010100005	70.13648597859999	24.2583637353	71.6365232052181	1.2968436570493702	0.522601784098075	0.0044005809354549785	0.0200933823778664	Yes
gene_8435	39372	16.0130017026	14.9910050517	15.2256391403	47.298131717	32.0712261431	27.280294833200003	103.296176168823	1.29577615163925	0.326474568769844	2.7965502460016303e-05	0.0002608736260373581											IPR021833;;	Protein of unknown function DUF3425;;
gene_3552	504994	7.385239026010001	7.74276632418	7.6640670145600005	15.571549454300001	13.297978971800001	29.571023481100003	25.5344924023637	1.2948253617977	0.465801429608154	0.00182306608580567	0.00974687757191715
gene_11130	570704	15.000713321400001	15.3539435637	14.144265808800002	39.2115001505	27.0849323903	35.4923195498	116.139528625427	1.29387751290084	0.25208095149990195	1.13729320146734e-07	1.70409952193974e-06							KOG1929;;	Nucleotide excision repair factor NEF2, RAD4/CUT5 component;;			IPR001357;;IPR001357;;IPR001357;;IPR001357;;	BRCT domain;;BRCT domain;;BRCT domain;;BRCT domain;;
gene_4383	506684	128.171133601	102.75219526	89.72089945530001	212.986929894	236.793423876	281.474030008	554.398792813337	1.2938302391883	0.207503860156388	1.76078702350303e-10	3.6833330958519706e-09							KOG1375;;	Beta tubulin;;			IPR003008;;IPR018316;;IPR000217;;IPR002453;;IPR017975;;IPR013838;;IPR003008;;IPR018316;;IPR003008;;IPR008280;;	Tubulin/FtsZ, GTPase domain;;Tubulin/FtsZ, 2-layer sandwich domain;;Tubulin;;Beta tubulin;;Tubulin, conserved site;;Beta tubulin, autoregulation binding site;;Tubulin/FtsZ, GTPase domain;;Tubulin/FtsZ, 2-layer sandwich domain;;Tubulin/FtsZ, GTPase domain;;Tubulin/FtsZ, C-terminal;;
gene_4166	242210	4.88607023466	3.45219376714	6.706201614919999	13.9381743745	10.3975605576	13.3860134469	25.4102884670623	1.29268641770545	0.4988625907361229	0.0032153341580225	0.0155342578973678											IPR001138;;IPR001138;;IPR001138;;IPR001138;;IPR001138;;	Zn(2)-C6 fungal-type DNA-binding domain;;Zn(2)-C6 fungal-type DNA-binding domain;;Zn(2)-C6 fungal-type DNA-binding domain;;Zn(2)-C6 fungal-type DNA-binding domain;;Zn(2)-C6 fungal-type DNA-binding domain;;
gene_15062	429152	183.855837166	149.205475635	146.70997917	404.28248818300005	324.867662445	352.50541423699997	940.830444547949	1.29046196453522	0.197362814467406	2.51341094524902e-11	5.79921561951974e-10
gene_8670	472463	28.539661524499998	23.7273360856	17.2398451271	46.016175688500006	40.790429879899996	78.1880477747	196.674629033545	1.29014731942459	0.326929445613416	2.96501627892662e-05	0.000274734254975545		GH63	Glycoside Hydrolase Family 63 protein				KOG2161;;	Glucosidase I;;	3.2.1.106;;	Mannosyl-oligosaccharide glucosidase.;;	IPR004888;;IPR008928;;	Glycoside hydrolase, family 63;;Six-hairpin glycosidase-like;;
gene_3756	231728	12.995460004000002	13.8748107027	10.8233832845	33.5976047223	24.7935525984	27.6228018893	99.8027067225251	1.2894581066538502	0.272962691147456	9.270494161359721e-07	1.18679413733905e-05
gene_2063	140125	141.721582966	162.170978252	122.190878114	237.81820649099998	313.87385991900004	440.600954385	285.960385508794	1.28779554349931	0.269073635485443	6.52413276916817e-07	8.68009618426684e-06											IPR006913;;IPR011057;;	Glutathione-dependent formaldehyde-activating enzyme/centromere protein V;;Mss4-like;;
gene_10324	544880	16.8029163703	17.3760720705	10.3234149044	36.1231077723	19.6310836734	54.1573358015	83.5948285345857	1.28713937562625	0.430145740385942	0.000990162362949427	0.0058188519543934895				A01A	subfamily A1A non-peptidase homologues (Coniosporium apollinis) [A01.UNA]#A01A#{peptidase unit: 45-373}~source EON69362~						IPR001461;;IPR021109;;	Aspartic peptidase;;Aspartic peptidase domain;;
gene_12415	84189	2.6591465076299996	2.97643080387	1.88585185866	5.71666452184	5.029924848369999	8.09452386503	24.016385118021894	1.28698197641021	0.4605184893804339	0.00179834074035488	0.00966138926684158							KOG0498;;KOG0498;;	K+-channel ERG and related proteins, contain PAS/PAC sensor domain;;K+-channel ERG and related proteins, contain PAS/PAC sensor domain;;			IPR010730;;IPR020683;;IPR002110;;IPR020683;;IPR002110;;IPR020683;;	Heterokaryon incompatibility;;Ankyrin repeat-containing domain;;Ankyrin repeat;;Ankyrin repeat-containing domain;;Ankyrin repeat;;Ankyrin repeat-containing domain;;
gene_9959	67459	15.2866506721	16.305418844000002	27.2015747294	28.4816323071	36.1444470262	93.0660708815	56.637420345097595	1.28630798839021	0.5458016004125	0.00601904878368324	0.0260694067993016											IPR022234;;	Protein of unknown function DUF3759;;
gene_10083	69700	12.089833408699999	11.190787152	14.6703173403	33.8640121124	34.1777044897	19.8246328643	130.10454275735	1.2855625219280902	0.349888245074052	9.0816287094572e-05	0.00075175102964458											IPR000917;;IPR017850;;	Sulfatase;;Alkaline-phosphatase-like, core domain;;
gene_4560	250232	48.670473167	43.5821930555	71.4393740451	102.3071937	128.888103881	151.446739691	409.666572455208	1.28479410169533	0.296757128811844	5.7284327042968e-06	6.319930918402111e-05				S53	family S53 unassigned peptidases (Cochliobolus heterostrophus) [S53.UPW]#S53#{peptidase unit: 216-606}~source M2UNN8~				3.4.14.9;;	Tripeptidyl-peptidase I.;;	IPR000209;;IPR015366;;IPR023828;;IPR030400;;IPR015366;;IPR000209;;IPR009020;;	Peptidase S8/S53 domain;;Peptidase S53, propeptide;;Peptidase S8, subtilisin, Ser-active site;;Sedolisin domain;;Peptidase S53, propeptide;;Peptidase S8/S53 domain;;Proteinase inhibitor, propeptide;;
gene_3586	487636	49.4602506173	50.3319668505	43.4997384906	104.381770356	96.9856244138	123.44222614799999	162.662972395071	1.28465229712611	0.20030008276803304	5.6251883253127e-11	1.24416983819416e-09
gene_6073	467952	2.9137322203400005	1.79856242586	2.7473762172000002	6.263975889380001	5.1670200104	7.31732975752	19.463030296002298	1.2837981127315	0.511353380411269	0.00399103373402434	0.0185589081237355											IPR000801;;IPR029058;;	Putative esterase;;Alpha/Beta hydrolase fold;;
gene_6456	412615	33.4867903008	29.2732073649	27.167480023400003	83.1741678624	65.86425193699999	54.134575953500004	304.333141815618	1.28315272053565	0.268135281883355	6.81626794449111e-07	9.04278526733348e-06		GT39	Glycosyltransferase Family 39 protein				KOG3359;;	Dolichyl-phosphate-mannose:protein O-mannosyl transferase;;	2.4.1.109;;	Dolichyl-phosphate-mannose--protein mannosyltransferase.;;	IPR003342;;IPR016093;;IPR013657;;IPR016093;;IPR016093;;IPR016093;;IPR004689;;	Glycosyl transferase, family 39;;MIR motif;;UAA transporter;;MIR motif;;MIR motif;;MIR motif;;UDP-galactose transporter;;
gene_1397	29190	20.901443276400002	22.422534151700003	14.1145549152	27.890174017	27.607211097399997	100.702442781	52.300924576545	1.28192237346283	0.5770338706856021	0.00847057089028393	0.0343221206727082
gene_9275	446388	6.481090277610001	8.548355614530001	2.7295058402200003	15.5062189916	10.6774948803	20.619609175	27.6667172164153	1.28120574281775	0.575129638657835	0.00853387566822886	0.0345182099684621											IPR008030;;\N;;	NmrA-like domain;;\N;;
gene_8905	534444	63.0851621744	54.2142317399	50.7441253996	124.37301969999999	123.429295883	129.417619451	164.574143732687	1.28062300079549	0.20834687110768504	3.141678350238e-10	6.39852086287476e-09							KOG1199;;	Short-chain alcohol dehydrogenase/3-hydroxyacyl-CoA dehydrogenase;;	1.1.1.100;;	3-oxoacyl-[acyl-carrier protein] reductase.;;	IPR002198;;IPR002198;;IPR002347;;IPR020904;;\N;;	Short-chain dehydrogenase/reductase SDR;;Short-chain dehydrogenase/reductase SDR;;Glucose/ribitol dehydrogenase;;Short-chain dehydrogenase/reductase, conserved site;;\N;;
gene_10924	478098	12.7789529214	11.8751416096	16.9365047437	29.969829485	39.5543562471	28.644196606799998	43.7221202841376	1.2786207684834698	0.389265924830207	0.000372399923319896	0.00254058690319909	Yes
gene_11659	88272	5.32771434667	6.7296033394500006	6.22348866133	6.7817268550900005	17.304421354400002	23.0462429964	41.753460001804704	1.2770305489252098	0.5034949278364289	0.0037738773995683694	0.0177054959345815							KOG0254;;	Predicted transporter (major facilitator superfamily);;			IPR005828;;IPR020846;;IPR020846;;	General substrate transporter;;Major facilitator superfamily domain;;Major facilitator superfamily domain;;
gene_15151	572985	3.6976744336300005	3.6903891155	6.436726526240001	15.689415996	11.5959104792	7.46439574668	22.8518454630596	1.27488247188094	0.5641933945244662	0.00802966923926675	0.0328933362265519							KOG2533;;	Permease of the major facilitator superfamily;;			IPR011701;;IPR020846;;IPR020846;;	Major facilitator superfamily;;Major facilitator superfamily domain;;Major facilitator superfamily domain;;
gene_12992	124132	10.2646824008	10.1377453703	21.739698340700002	39.7208435007	46.598934736400004	20.6223661758	40.0179667760896	1.27406329837583	0.56574000085375	0.00812235164279142	0.0332182303434164
gene_15463	558948	25.879916721300003	25.6284927829	31.2934426446	49.2891102206	79.8366141326	60.90853127649999	142.279515283295	1.27247942064317	0.299995514047289	8.53189500232168e-06	9.08803846489633e-05
gene_6302	564979	17.4711704093	11.360889983	11.0347830814	34.4020519227	29.6113234854	27.109098885199998	76.727360965829	1.27224238723286	0.340658146572784	7.20626853544302e-05	0.000612202262735801							KOG2608;;KOG2608;;	Endoplasmic reticulum membrane-associated oxidoreductin involved in disulfide bond formation;;Endoplasmic reticulum membrane-associated oxidoreductin involved in disulfide bond formation;;	1.8.4.-;;	With a disulfide as acceptor.;;	IPR007266;;IPR007266;;\N;;	Endoplasmic reticulum oxidoreductin 1;;Endoplasmic reticulum oxidoreductin 1;;\N;;
gene_9332	446453	4.76666726742	5.578649168609999	4.045068168909999	8.83841484853	15.7223799998	9.79417032621	37.141183686538795	1.26980233904461	0.424318111791716	0.00100544782394612	0.00589268787958295							KOG0252;;	Inorganic phosphate transporter;;			IPR005828;;IPR005829;;IPR020846;;IPR020846;;	General substrate transporter;;Sugar transporter, conserved site;;Major facilitator superfamily domain;;Major facilitator superfamily domain;;
gene_3184	562139	19.0483656905	19.1798853831	22.509998781100002	51.4376990704	38.22806809	47.5184408971	115.390367105677	1.2695739876887902	0.260934372136049	4.5871433541496103e-07	6.30221772395035e-06							KOG0851;;	Single-stranded DNA-binding replication protein A (RPA), large (70 kD) subunit and related ssDNA-binding proteins;;			IPR004365;;IPR007199;;IPR013955;;IPR012340;;IPR004591;;	OB-fold nucleic acid binding domain, AA-tRNA synthetase-type;;Replication factor-A protein 1, N-terminal;;Replication factor A, C-terminal;;Nucleic acid-binding, OB-fold;;Replication factor A protein 1;;
gene_7276	307203	10.7122966073	9.65690337146	11.307483913599999	28.664280049299997	19.4006587004	23.727931466599998	82.06399485031791	1.2693967182834098	0.29661471966867703	7.447819968907471e-06	8.05060072903695e-05		GH16	Glycoside Hydrolase Family 16 protein								IPR005629;;IPR013320;;	Beta-glucan synthesis-associated, SKN1;;Concanavalin A-like lectin/glucanase domain;;
gene_9847	417837	57.684358295200006	42.5402122915	77.2132432525	134.62266039600001	160.868606729	112.825992003	377.744117500857	1.26633266540986	0.3366997443529989	6.55919518265521e-05	0.00056273762252675											IPR008757;;	Peptidase M6-like, domain;;
gene_3414	404928	23.2937545612	25.196713558200003	17.0561578641	68.7567743606	37.766951982399995	43.2194476375	158.189123859039	1.26465228314598	0.3454628875955901	9.9376486096228e-05	0.000807688351010303							KOG2128;;	Ras GTPase-activating protein family - IQGAP;;			IPR001936;;IPR000593;;IPR023152;;IPR001936;;IPR001936;;\N;;IPR008936;;	Ras GTPase-activating protein;;RasGAP protein, C-terminal;;Ras GTPase-activating protein, conserved site;;Ras GTPase-activating protein;;Ras GTPase-activating protein;;\N;;Rho GTPase activation protein;;
gene_6728	294543	26.853549680700002	31.3151882445	32.996692824	65.75671962359999	67.2286714687	70.8148193889	185.426833826843	1.26421717856202	0.21223528920150306	1.04799612793264e-09	2.013370154493e-08							KOG2483;;	Upstream transcription factor 2/L-myc-2 protein;;			IPR011598;;IPR011598;;IPR011598;;IPR011598;;	Myc-type, basic helix-loop-helix (bHLH) domain;;Myc-type, basic helix-loop-helix (bHLH) domain;;Myc-type, basic helix-loop-helix (bHLH) domain;;Myc-type, basic helix-loop-helix (bHLH) domain;;
gene_842	17200	25.448877429299998	27.4486799728	31.3925393737	43.099118718	51.4279856438	109.34574172200001	140.151113824631	1.26396791880497	0.385820552221022	0.000390416159452933	0.00263887126754318											\N;;	\N;;
gene_2514	151982	6.02771447909	6.01125317257	3.8388086274	8.533614516310001	6.257063528630001	27.7913381159	70.0874647928289	1.26345229458995	0.5793560253338461	0.00962494715832479	0.0378298008005465							KOG1001;;KOG1001;;	Helicase-like transcription factor HLTF/DNA helicase RAD5, DEAD-box superfamily;;Helicase-like transcription factor HLTF/DNA helicase RAD5, DEAD-box superfamily;;	3.6.4.-;;	Acting on acid anhydrides; involved in cellular and;;	IPR000330;;IPR001650;;IPR014001;;IPR001650;;IPR014001;;IPR001650;;IPR027417;;	SNF2-related;;Helicase, C-terminal;;Helicase superfamily 1/2, ATP-binding domain;;Helicase, C-terminal;;Helicase superfamily 1/2, ATP-binding domain;;Helicase, C-terminal;;P-loop containing nucleoside triphosphate hydrolase;;
gene_12905	521710	270.07055127900003	256.167160208	207.59988243799998	416.767941276	471.907339037	789.218952638	1208.6324791668699	1.2625304578853402	0.268210608591531	1.00727221893433e-06	1.28240248588432e-05							KOG0022;;	Alcohol dehydrogenase, class III;;			IPR013149;;IPR013154;;IPR002328;;IPR011032;;\N;;IPR014183;;	Alcohol dehydrogenase, C-terminal;;Alcohol dehydrogenase GroES-like;;Alcohol dehydrogenase, zinc-type, conserved site;;GroES (chaperonin 10)-like;;\N;;Alcohol dehydrogenase class III/S-(hydroxymethyl)glutathione dehydrogenase;;
gene_9432	516538	143.508848496	123.01312615	113.551372066	232.62512889599998	289.872611798	323.779498097	574.9942892298919	1.26156735027738	0.194014979355884	3.18999220348456e-11	7.216448160651548e-10							KOG1494;;	NAD-dependent malate dehydrogenase;;	1.1.1.37;;1.1.1.37;;1.1.1.37;;1.1.1.37;;1.1.1.37;;	Malate dehydrogenase.;;Malate dehydrogenase.;;Malate dehydrogenase.;;Malate dehydrogenase.;;Malate dehydrogenase.;;	IPR001236;;IPR022383;;IPR001557;;IPR001252;;\N;;IPR015955;;IPR010097;;	Lactate/malate dehydrogenase, N-terminal;;Lactate/malate dehydrogenase, C-terminal;;L-lactate/malate dehydrogenase;;Malate dehydrogenase, active site;;\N;;Lactate dehydrogenase/glycoside hydrolase, family 4, C-terminal;;Malate dehydrogenase, type 1;;
gene_7383	470327	78.4838113442	93.55985286639999	72.5048395587	126.54406740000002	251.985432042	179.80905714099998	316.514400063099	1.26034687048857	0.322118308390854	3.5782054139456e-05	0.00032420921852383797							KOG0023;;	Alcohol dehydrogenase, class V;;	1.1.1.1;;1.1.1.1;;1.1.1.1;;1.1.1.1;;1.1.1.1;;	Alcohol dehydrogenase.;;Alcohol dehydrogenase.;;Alcohol dehydrogenase.;;Alcohol dehydrogenase.;;Alcohol dehydrogenase.;;	IPR013149;;IPR013154;;IPR020843;;IPR011032;;\N;;	Alcohol dehydrogenase, C-terminal;;Alcohol dehydrogenase GroES-like;;Polyketide synthase, enoylreductase domain;;GroES (chaperonin 10)-like;;\N;;
gene_14941	184983	163.624847666	126.684900433	147.31778187700002	362.430837989	336.777590093	271.90218388	476.397863797379	1.25997177649775	0.243880060196284	9.77905229279641e-08	1.4926487510653e-06
gene_11145	522153	25.0996261519	9.7607610735	13.9951490253	42.9989544931	23.3677589105	58.019314092399995	39.5357307876183	1.2599275582713898	0.546413495381137	0.007115410697227591	0.0297689923447263									3.1.2.-;;	Thiolester hydrolases.;;	IPR006683;;IPR029069;;	Thioesterase superfamily;;HotDog domain;;
gene_4825	255632	89.4249142533	73.3389690315	88.5836497186	144.185051448	187.14219234200002	238.22326731	298.405925221789	1.25969015358608	0.245409443448316	1.12193729887517e-07	1.68472530609471e-06							KOG0854;;	Alkyl hydroperoxide reductase, thiol specific antioxidant and related enzymes;;			IPR000866;;IPR019479;;IPR024706;;IPR012336;;IPR012336;;	Alkyl hydroperoxide reductase subunit C/ Thiol specific antioxidant;;Peroxiredoxin, C-terminal;;Peroxiredoxin, AhpC-type;;Thioredoxin-like fold;;Thioredoxin-like fold;;
gene_7106	565692	6.89534799219	6.3293661038	8.11972826267	18.747621134	13.2347455958	17.0386583979	47.0052945771271	1.2584928229818302	0.35201476943214605	0.000135011083284765	0.00105000220986864
gene_10737	520492	23.5002375113	18.191327302999998	11.6090374976	22.5296742641	43.2506121734	66.1219534726	78.0210305010755	1.2563372479441202	0.4745689337263139	0.0028757084534738893	0.0141996411015828							KOG1260;;	Isocitrate lyase;;	2.7.8.23;;	Carboxyvinyl-carboxyphosphonate phosphorylmutase.;;	\N;;IPR015813;;	\N;;Pyruvate/Phosphoenolpyruvate kinase-like domain;;
gene_4789	254869	6.199930632640001	5.553654322280001	5.710000723209999	9.299081854039999	6.44331587605	30.810910261500002	78.2741255943274	1.2558041893551202	0.5714735936556171	0.00936068809745834	0.0369795101461025							KOG0217;;	Mismatch repair ATPase MSH6 (MutS family);;			IPR000432;;IPR007695;;IPR007860;;IPR007861;;IPR007696;;\N;;IPR000432;;IPR007696;;IPR000432;;IPR007696;;IPR027417;;IPR007860;;IPR016151;;	DNA mismatch repair protein MutS, C-terminal;;DNA mismatch repair protein MutS-like, N-terminal;;DNA mismatch repair protein MutS, connector domain;;DNA mismatch repair protein MutS, clamp;;DNA mismatch repair protein MutS, core;;\N;;DNA mismatch repair protein MutS, C-terminal;;DNA mismatch repair protein MutS, core;;DNA mismatch repair protein MutS, C-terminal;;DNA mismatch repair protein MutS, core;;P-loop containing nucleoside triphosphate hydrolase;;DNA mismatch repair protein MutS, connector domain;;DNA mismatch repair protein MutS, N-terminal;;
gene_3212	504206	34.511985958800004	34.8598609768	65.8796039485	72.0864825325	110.162292007	146.12271697399999	106.252992439634	1.25382182423435	0.4307360552204521	0.00132175608784571	0.00742685762952138
gene_10201	71709	55.9637001749	34.7676391223	32.2110572805	138.261110677	119.09078945899999	39.5663752776	170.910826238971	1.25271761800451	0.527648565757858	0.00617610951331713	0.0265639967365163							KOG3071;;	Fatty acyl-CoA elongase/Polyunsaturated fatty acid specific elongation enzyme;;			IPR002076;;\N;;	ELO family;;\N;;
gene_3102	210550	376.276300077	324.926014318	290.277128689	854.8949842960001	710.298418202	615.231934054	2063.06999485483	1.25189951877687	0.233228279472714	3.4557289686703394e-08	5.594414379350938e-07		GH128	Glycoside Hydrolase Family 128 protein								IPR024655;;IPR017853;;	Uncharacterised protein family, glycosyl hydrolase catalytic domain;;Glycoside hydrolase superfamily;;
gene_9087	53572	11.8428257527	14.7743656314	15.4615486104	28.809826265799998	29.6228636431	36.429399232600005	118.67998002573201	1.25173362506922	0.252880991407928	2.985366594058e-07	4.20555192611214e-06		GH3	Glycoside Hydrolase Family 3 protein						3.2.1.21;;3.2.1.21;;3.2.1.21;;	Beta-glucosidase.;;Beta-glucosidase.;;Beta-glucosidase.;;	IPR001764;;IPR002772;;IPR011658;;IPR026891;;IPR001764;;IPR019800;;IPR017853;;IPR002772;;\N;;	Glycoside hydrolase, family 3, N-terminal;;Glycoside hydrolase family 3 C-terminal domain;;PA14;;Fibronectin type III-like domain;;Glycoside hydrolase, family 3, N-terminal;;Glycoside hydrolase, family 3, active site;;Glycoside hydrolase superfamily;;Glycoside hydrolase family 3 C-terminal domain;;\N;;
gene_14276	170408	7.331200691679999	4.57915246977	7.24317647355	14.0568420612	11.8060105994	20.6275919892	29.725865247225197	1.2514403993073402	0.4568745186525829	0.0021812684863703	0.0113432494480282
gene_8089	514025	6.24523568643	8.22400625037	10.1164357194	15.1043414959	13.2898655008	33.268707095500005	44.29495296339621	1.25091203232553	0.473323186706927	0.00292386126176095	0.0144015719595247							KOG1680;;	Enoyl-CoA hydratase;;	4.2.1.17;;4.2.1.17;;4.2.1.17;;4.2.1.17;;4.2.1.17;;4.2.1.17;;4.2.1.17;;4.2.1.17;;4.2.1.17;;	Enoyl-CoA hydratase.;;Enoyl-CoA hydratase.;;Enoyl-CoA hydratase.;;Enoyl-CoA hydratase.;;Enoyl-CoA hydratase.;;Enoyl-CoA hydratase.;;Enoyl-CoA hydratase.;;Enoyl-CoA hydratase.;;Enoyl-CoA hydratase.;;	IPR001753;;IPR029045;;	Crotonase superfamily;;ClpP/crotonase-like domain;;
gene_12166	78668	10.301873279	10.683200148400001	4.03492167684	21.5934114502	16.4417946527	23.9898029452	30.3864645412757	1.25037319157566	0.5236175748763321	0.00598355296708369	0.0259313650022995											IPR005645;;IPR029058;;	Serine hydrolase FSH;;Alpha/Beta hydrolase fold;;
gene_14085	524819	24.605628101100002	29.4316294198	40.8492711643	76.9952055614	83.3894098025	54.9268791414	309.946804839407	1.24969349758786	0.33719706455885	8.34875301850293e-05	0.0006981588165382639		GH2	Glycoside Hydrolase Family 2 protein				KOG2024;;	Beta-Glucuronidase GUSB (glycosylhydrolase superfamily 2);;	3.2.1.23;;3.2.1.23;;3.2.1.23;;3.2.1.23;;3.2.1.23;;	Beta-galactosidase.;;Beta-galactosidase.;;Beta-galactosidase.;;Beta-galactosidase.;;Beta-galactosidase.;;	IPR006102;;IPR006103;;IPR006104;;IPR006101;;IPR023232;;IPR006102;;IPR008964;;IPR008979;;IPR017853;;	Glycoside hydrolase, family 2, immunoglobulin-like beta-sandwich;;Glycoside hydrolase, family 2, TIM barrel;;Glycosyl hydrolases family 2, sugar binding domain;;Glycoside hydrolase, family 2;;Glycoside hydrolase, family 2, active site;;Glycoside hydrolase, family 2, immunoglobulin-like beta-sandwich;;Invasin/intimin cell-adhesion;;Galactose-binding domain-like;;Glycoside hydrolase superfamily;;
gene_1977	139016	22.419475614699998	28.9151444249	19.513350348099998	51.0328091359	33.6766999936	83.82162295020001	80.91123850476599	1.24933603104046	0.3887054560467871	0.00049806182375276	0.00324674878972904
gene_5902	532471	143.184961296	117.76135831799999	70.0736218574	254.691519669	323.13135641400004	178.686856092	194.130459615415	1.2487310550745905	0.392937295502248	0.000570627071595761	0.00365422315558558											IPR006629;;IPR006629;;	LPS-induced tumour necrosis factor alpha factor;;LPS-induced tumour necrosis factor alpha factor;;
gene_12269	81426	6.693581532790001	9.39884173896	7.092431415589999	14.0771157238	17.340455691	23.121727108600002	47.93782135753339	1.24836690237954	0.36000706167469704	0.00020009900611318	0.00148075396638895							KOG3896;;	Dynactin, subunit p62;;			IPR008603;;	Dynactin subunit 4;;
gene_5129	262630	36.373672964200004	35.891787186900004	12.2960263093	71.7383537982	74.6387991634	53.384101423999994	158.809317814636	1.24831590622757	0.466371209049993	0.00272839090539115	0.013602781649635002
gene_2880	205845	29.6761503704	26.792565280799998	23.8685093583	67.1383546931	68.7716245844	42.1406220298	302.58592994029203	1.24746502877089	0.29831717176407	1.18330915712368e-05	0.00012130010474131299									1.6.1.2;;	NAD(P)(+) transhydrogenase (AB-specific).;;	IPR007698;;IPR012136;;IPR007886;;IPR024605;;IPR008142;;IPR008143;;IPR007698;;IPR007886;;\N;;\N;;IPR029035;;IPR026255;;	Alanine dehydrogenase/pyridine nucleotide transhydrogenase, NAD(H)-binding domain;;NADP transhydrogenase, beta subunit;;Alanine dehydrogenase/pyridine nucleotide transhydrogenase, N-terminal;;NAD(P) transhydrogenase, alpha subunit, C-terminal;;Alanine dehydrogenase/NAD(P) transhydrogenase, conserved site-1;;Alanine dehydrogenase/pyridine nucleotide transhydrogenase, conserved site-2;;Alanine dehydrogenase/pyridine nucleotide transhydrogenase, NAD(H)-binding domain;;Alanine dehydrogenase/pyridine nucleotide transhydrogenase, N-terminal;;\N;;\N;;DHS-like NAD/FAD-binding domain;;NAD(P) transhydrogenase, alpha subunit;;
gene_3497	562438	41.5139951311	35.7401604964	38.518866623	50.517326215299995	66.6730626136	171.672289428	91.55745764195221	1.24501429576101	0.473388984084636	0.00306600727765947	0.0149479961694244
gene_2789	561784	9.01763975571	12.541276845499999	11.6930027968	19.5840469493	22.714153078699997	36.301188968299996	54.41404383177179	1.24469594336933	0.3659328996069	0.000254168086734175	0.0018151129690168106											IPR002575;;IPR011009;;	Aminoglycoside phosphotransferase;;Protein kinase-like domain;;
gene_4416	506749	4.885424441610001	5.06625986418	3.29541713126	9.05861590575	4.67828383932	21.414790743	35.0439221837443	1.24430073016945	0.5850416080380351	0.0111758321157994	0.0428818530631089							KOG1399;;	Flavin-containing monooxygenase;;			\N;;\N;;	\N;;\N;;
gene_4698	252573	7.32111569315	8.57580412253	9.928645595239999	26.3537093406	22.4632327422	11.194678035099999	46.141464920803095	1.2424211643096	0.45650892178282	0.00246162613751733	0.012501640603333
gene_14438	547285	15.824262898199999	15.861339941199999	18.1686940949	45.0573274583	31.5246345786	34.1286340927	86.33407510239479	1.2423904678821105	0.297746743695834	1.2432340071118401e-05	0.00012716141648588702		GT33	Glycosyltransferase Family 33 protein				KOG2941;;	Beta-1,4-mannosyltransferase;;	2.4.1.142;;	Chitobiosyldiphosphodolichol alpha-mannosyltransferase.;;	\N;;\N;;	\N;;\N;;
gene_10273	517961	8.10928206778	6.60742462959	7.278682240580001	13.0750726675	12.4031506186	27.0762544722	52.4379526011295	1.24215078390882	0.3969097338734221	0.000647350114943026	0.00406128866149893							KOG1173;;KOG1173;;	Anaphase-promoting complex (APC), Cdc16 subunit;;Anaphase-promoting complex (APC), Cdc16 subunit;;			IPR001440;;IPR013105;;\N;;\N;;IPR019734;;IPR013026;;IPR019734;;\N;;\N;;	Tetratricopeptide TPR1;;Tetratricopeptide TPR2;;\N;;\N;;Tetratricopeptide repeat;;Tetratricopeptide repeat-containing domain;;Tetratricopeptide repeat;;\N;;\N;;
gene_4829	507522	15.628754750799999	13.7596310308	14.2830207454	28.799041093299998	47.5114285998	22.631826848299998	116.458991613379	1.24098586495298	0.373580475847247	0.000348750483346508	0.00239927895675235							KOG1179;;	Very long-chain acyl-CoA synthetase/fatty acid transporter;;	6.2.1.-;;6.2.1.-;;	Acid--thiol ligases.;;Acid--thiol ligases.;;	IPR000873;;IPR025110;;IPR020845;;\N;;	AMP-dependent synthetase/ligase;;AMP-binding enzyme C-terminal domain;;AMP-binding, conserved site;;\N;;
gene_1867	137599	10.9358347116	11.284762687999999	13.2927658425	22.4966249469	31.2961056837	26.8607935613	55.7265854881423	1.24097312297978	0.329081020752972	6.305380546955239e-05	0.000543311016111714
gene_12649	107563	45.824756351000005	36.852999612800005	18.0430879793	73.8859512163	85.44181116819999	71.7387272397	137.419088314221	1.24036570426239	0.3974146524330301	0.000695319929385751	0.00429626059571534	Yes
gene_5132	262626	19.9831517822	18.9465911065	17.6413041453	51.552018438999994	66.8236794719	17.2060103335	61.9151248496982	1.23945623165725	0.532391113068725	0.00712035571131005	0.0297807108792823											IPR029069;;	HotDog domain;;
gene_8904	515577	8.748667769279999	12.0458433632	3.35939180335	20.7441056744	22.9976812807	16.9186536821	29.9063896900142	1.23895325832445	0.583473917494398	0.0116525692958963	0.0443557652836391
gene_11834	91628	67.6127355555	63.6810058788	66.25320212689999	137.172440515	123.87015058	172.96659035	253.42575059837003	1.2387848332966698	0.188184734247584	1.8985609756371e-11	4.46210016101511e-10							KOG0759;;	Mitochondrial oxoglutarate/malate carrier proteins;;			IPR018108;;IPR002067;;IPR018108;;IPR023395;;	Mitochondrial substrate/solute carrier;;Mitochondrial carrier protein;;Mitochondrial substrate/solute carrier;;Mitochondrial carrier domain;;
gene_5633	509138	5.8264693135500005	7.020388668939999	3.54984912553	13.778393687000001	11.5721483676	13.834042585499999	25.8017758439611	1.23642854421049	0.471284830482588	0.00323720636563367	0.0156236262747226							KOG0786;;	3-isopropylmalate dehydrogenase;;	1.1.1.85;;	3-isopropylmalate dehydrogenase.;;	IPR024084;;IPR019818;;\N;;IPR004429;;	Isopropylmalate dehydrogenase-like domain;;Isocitrate/isopropylmalate dehydrogenase, conserved site;;\N;;Isopropylmalate dehydrogenase;;
gene_15069	526704	65.5885932099	68.3724809496	65.7542791782	125.131050968	176.109889391	135.471828396	335.405617420779	1.23598778239877	0.22875133698972305	2.7390437807450098e-08	4.46541292424275e-07		CE16	Carbohydrate Esterase Family 16 protein								IPR001087;;IPR013830;;	GDSL lipase/esterase;;SGNH hydrolase-type esterase domain;;
gene_6239	510268	7.39724754475	9.77146780587	10.998897608	28.8236256406	23.6120211988	12.666065256600001	55.3494319626964	1.2359069924701498	0.44743968981330295	0.00220523167184943	0.0114336199783459							KOG1198;;KOG1198;;	Zinc-binding oxidoreductase;;Zinc-binding oxidoreductase;;	1.6.5.5;;	NADPH:quinone reductase.;;	IPR013149;;IPR013154;;IPR020843;;IPR011032;;\N;;	Alcohol dehydrogenase, C-terminal;;Alcohol dehydrogenase GroES-like;;Polyketide synthase, enoylreductase domain;;GroES (chaperonin 10)-like;;\N;;
gene_14134	167734	12.740218615	14.2998322703	12.9151525682	28.033520984099997	22.9647754938	39.4203738928	77.9308853465943	1.23442517534568	0.289072772224034	7.824116074515581e-06	8.41804587722862e-05											IPR001138;;IPR001138;;IPR001138;;IPR001138;;IPR001138;;	Zn(2)-C6 fungal-type DNA-binding domain;;Zn(2)-C6 fungal-type DNA-binding domain;;Zn(2)-C6 fungal-type DNA-binding domain;;Zn(2)-C6 fungal-type DNA-binding domain;;Zn(2)-C6 fungal-type DNA-binding domain;;
gene_13210	523260	18.6212198112	18.1080050302	14.3373539348	19.2462105543	33.5296648635	75.8687737534	66.7063945625926	1.2337585722960902	0.5086864937183401	0.00543320541039139	0.0239502453666571				I43	family I43 unassigned peptidase inhibitors (Camelus ferus) [I43.UPW]#I43#{inhibitor unit: 356-438}~source S9X506~		KOG3767;;	Sideroflexin;;			IPR004686;;IPR004686;;	Tricarboxylate/iron carrier;;Tricarboxylate/iron carrier;;
gene_3107	210712	9.37567525072	14.853366066700001	10.158806841799999	35.170053725500004	28.5020612552	15.726036607200001	54.296762269547	1.23348820980528	0.451516194513857	0.0024356137261885603	0.012401273701158							KOG0758;;	Mitochondrial carnitine-acylcarnitine carrier protein;;			IPR018108;;IPR002067;;IPR018108;;IPR023395;;	Mitochondrial substrate/solute carrier;;Mitochondrial carrier protein;;Mitochondrial substrate/solute carrier;;Mitochondrial carrier domain;;
gene_8147	33151	7.91118350782	6.02744201056	8.03331209858	15.489023852699999	11.6241690979	23.7378592983	69.1723756193542	1.23322732021506	0.3572681342154509	0.00021478019855675201	0.00157346885968							KOG2001;;	Gamma-tubulin complex, DGRIP84/SPC97 component;;			IPR007259;;	Gamma-tubulin complex component protein;;
gene_2510	151945	24.0138201545	30.3735197486	45.6661114313	88.5003321717	89.32013696899999	51.9677240938	149.257947040945	1.23242714266116	0.410400122242032	0.00104049610953311	0.00606992480529816
gene_14624	428239	163.900480139	146.24929979	111.436199449	320.94961425900004	310.363941968	282.431034054	507.996124495046	1.2309658404663602	0.225066227652234	1.9253810625186006e-08	3.21436814403646e-07
gene_2832	503471	16.6186014723	17.626830489	19.9341513622	53.1399595066	21.9913041248	49.737324030500005	115.26569913420401	1.22875485747158	0.385131789982918	0.000562474932512333	0.003617026302127921							KOG0156;;	Cytochrome P450 CYP2 subfamily;;	1.14.14.1;;1.14.14.1;;1.14.14.1;;	Unspecific monooxygenase.;;Unspecific monooxygenase.;;Unspecific monooxygenase.;;	IPR001128;;IPR001128;;IPR002401;;IPR017972;;IPR001128;;	Cytochrome P450;;Cytochrome P450;;Cytochrome P450, E-class, group I;;Cytochrome P450, conserved site;;Cytochrome P450;;
gene_12409	84038	32.6597225846	28.4610351443	30.5760860145	72.2773231493	49.0587602609	80.2021120492	287.904806773251	1.2275828456891102	0.236961060575114	9.315507939442752e-08	1.42659763262249e-06									1.14.11.2;;	Procollagen-proline,2-oxoglutarate-4-dioxygenase.;;	IPR001138;;IPR007219;;IPR001138;;IPR001138;;IPR001138;;IPR007219;;IPR001138;;	Zn(2)-C6 fungal-type DNA-binding domain;;Transcription factor domain, fungi;;Zn(2)-C6 fungal-type DNA-binding domain;;Zn(2)-C6 fungal-type DNA-binding domain;;Zn(2)-C6 fungal-type DNA-binding domain;;Transcription factor domain, fungi;;Zn(2)-C6 fungal-type DNA-binding domain;;
gene_8293	514405	15.223286317000001	17.1690334287	12.8225490249	26.392903592600003	45.2835610929	29.597903786	81.0972113509352	1.22410518555856	0.346003690366731	0.00016187663923038998	0.0012321057651571699
gene_6817	533080	74.5313930657	65.259951007	66.4193992877	111.920780474	129.722929454	221.864269823	268.818715455274	1.22307409882846	0.285731437168779	7.58685505029172e-06	8.18178700687515e-05							KOG1411;;	Aspartate aminotransferase/Glutamic oxaloacetic transaminase AAT1/GOT2;;	2.6.1.1;;2.6.1.1;;2.6.1.1;;2.6.1.1;;2.6.1.1;;2.6.1.1;;2.6.1.1;;2.6.1.1;;2.6.1.1;;	Aspartate aminotransferase.;;Aspartate aminotransferase.;;Aspartate aminotransferase.;;Aspartate aminotransferase.;;Aspartate aminotransferase.;;Aspartate aminotransferase.;;Aspartate aminotransferase.;;Aspartate aminotransferase.;;Aspartate aminotransferase.;;	IPR004839;;IPR000796;;IPR004838;;IPR015424;;	Aminotransferase, class I/classII;;Aspartate/other aminotransferase;;Aminotransferases, class-I, pyridoxal-phosphate-binding site;;Pyridoxal phosphate-dependent transferase;;
gene_13169	127947	29.9506709096	34.5497779437	45.8802329996	86.2803294159	40.790429879899996	142.226392874	84.7260712444845	1.22248621669153	0.474787795548539	0.00373818925798046	0.0175713870705071
gene_6829	296330	5.77742211179	9.90394453731	6.10606434696	18.6305552849	21.076042144000002	11.3057041114	32.168711254928304	1.22142319306144	0.483246347434438	0.00437872547196332	0.0200020227627989
gene_1829	137012	70.22650483470001	70.7959676614	59.25987378399999	152.814911801	189.53625450200002	96.97933097040001	408.1428213859471	1.21944132514736	0.3285906052996581	8.497312403279899e-05	0.000708449395447526							KOG2456;;	Aldehyde dehydrogenase;;			IPR015590;;IPR012394;;IPR016161;;	Aldehyde dehydrogenase domain;;Aldehyde dehydrogenase NAD(P)-dependent;;Aldehyde/histidinol dehydrogenase;;
gene_11462	84812	8.23932752243	10.5638725176	9.51827677615	20.7725222575	14.026635353800001	30.370528441799998	55.795648493768304	1.2141981548584	0.3671441821936301	0.000375508043599529	0.00255927709793791											IPR007087;;IPR015880;;	Zinc finger, C2H2;;Zinc finger, C2H2-like;;
gene_7624	491023	191.326005422	219.403548681	567.41976445	499.861861032	1017.85465214	873.603379377	344.690640268918	1.21416319359028	0.5185548481872789	0.00705489982052642	0.0295514350142075											IPR011058;;IPR011058;;	Cyanovirin-N;;Cyanovirin-N;;
gene_3031	208876	19.2244306366	23.627885737199996	30.159748449299997	42.0942578418	48.485452545	76.7259061493	90.70842995179122	1.21295623361019	0.35262097597093	0.00023190077785578507	0.00167503993989436
gene_14353	171884	9.43027548972	10.227449825599999	6.34948876306	15.491874663199999	28.776227336999998	15.598758714	43.854126085267296	1.21282847304079	0.447439661749138	0.00258045685291743	0.0130099984344912									4.2.1.6;;	Galactonate dehydratase.;;	IPR013341;;\N;;IPR018110;;IPR013342;;IPR029065;;IPR029017;;	Mandelate racemase/muconate lactonizing enzyme, N-terminal domain;;\N;;Mandelate racemase/muconate lactonizing enzyme, conserved site;;Mandelate racemase/muconate lactonizing enzyme, C-terminal;;Enolase C-terminal domain-like;;Enolase N-terminal domain-like;;
gene_11451	84527	32.4165612514	35.0001985814	26.3017116713	53.1530128005	65.4748800391	90.3145522641	98.68284078479151	1.2126084764773402	0.288400829390761	1.06345034248526e-05	0.000110646631139478							KOG1911;;	Heterochromatin-associated protein HP1 and related CHROMO domain proteins;;			IPR023780;;IPR008251;;IPR017984;;IPR023779;;IPR000953;;IPR000953;;IPR008251;;IPR016197;;	Chromo domain;;Chromo shadow domain;;Chromo domain subgroup;;Chromo domain, conserved site;;Chromo/chromo shadow domain;;Chromo/chromo shadow domain;;Chromo shadow domain;;Chromo domain-like;;
gene_14804	526164	78.85636845020001	77.5012918221	70.8666288948	167.45895633700002	226.470428803	105.38394768100001	206.669229155223	1.2105760628868	0.355955847068548	0.0002765025953145609	0.00195650588330069							KOG3457;;	Sec61 protein translocation complex, beta subunit;;			IPR016482;;IPR030671;;	Protein transport protein SecG/Sec61-beta/Sbh;;Protein transport Sec61-beta/Sbh;;
gene_11434	522656	36.821924472	27.8901516741	39.7598903307	60.7093320496	54.2018889738	128.94227094200002	112.040129838411	1.21045860226726	0.3947985080015421	0.000847687877498114	0.00509272691109377
gene_2457	561500	16.6737726776	17.5076359398	14.0032261213	33.0155673645	29.879409541599998	42.4743206829	94.2128348248218	1.20802764968355	0.25596031095497	9.930759413012673e-07	1.2666505807782001e-05							KOG4419;;	5' nucleotidase;;	3.1.3.5;;3.1.3.5;;3.1.3.5;;	5'-nucleotidase.;;5'-nucleotidase.;;5'-nucleotidase.;;	IPR004843;;IPR008334;;IPR006179;;IPR008334;;IPR029052;;	Calcineurin-like phosphoesterase domain, apaH type;;5'-Nucleotidase, C-terminal;;5'-Nucleotidase/apyrase;;5'-Nucleotidase, C-terminal;;Metallo-dependent phosphatase-like;;
gene_1820	560931	21.3783234964	18.5802767779	24.499424183200002	36.7674975763	24.2629791767	103.471277453	56.8087270705625	1.20789800677085	0.551632536702561	0.0101213060767478	0.0395012479365065							KOG4551;;KOG4551;;	GPI-GlcNAc transferase complex, PIG-H component, involved in glycosylphosphatidylinositol anchor biosynthesis;;GPI-GlcNAc transferase complex, PIG-H component, involved in glycosylphosphatidylinositol anchor biosynthesis;;			IPR019328;;	GPI-GlcNAc transferase complex, PIG-H component, conserved domain;;
gene_3177	550244	12.156210469300001	14.2849647698	10.9391209906	19.9323798002	28.0606628739	37.254752809	53.3260466802543	1.20714550802501	0.351638867584333	0.00023618811255814398	0.0016989398671323698							KOG2362;;	Uncharacterized Fe-S protein;;			IPR005302;;IPR005303;;IPR005302;;\N;;IPR011037;;	Molybdenum cofactor sulfurase, C-terminal;;MOSC, N-terminal beta barrel;;Molybdenum cofactor sulfurase, C-terminal;;\N;;Pyruvate kinase-like, insert domain;;
gene_2593	503032	187.859423267	166.767413613	142.51637511200002	337.801383982	304.229491327	421.125635181	963.8106515028039	1.2058568436832602	0.183182106548655	2.0227930990531495e-11	4.73804319491539e-10
gene_10295	517990	13.937828554000001	10.9683248851	10.8694988126	33.0799338488	27.049653696799997	17.717590105899998	92.72081670742679	1.2038270827375102	0.356121024101019	0.000302612005563775	0.0021185890913713893				I29	family I29 unassigned peptidase inhibitors (Strigamia maritima) [I29.UPW]#I29#{inhibitor unit: 702-778}~source T1J3P5~		KOG0481;;	DNA replication licensing factor, MCM5 component;;			IPR001208;;IPR027925;;IPR001208;;IPR008048;;IPR018525;;IPR001208;;IPR001208;;IPR012340;;IPR027417;;	Mini-chromosome maintenance, DNA-dependent ATPase;;MCM N-terminal domain;;Mini-chromosome maintenance, DNA-dependent ATPase;;DNA replication licensing factor Mcm;;Mini-chromosome maintenance, conserved site;;Mini-chromosome maintenance, DNA-dependent ATPase;;Mini-chromosome maintenance, DNA-dependent ATPase;;Nucleic acid-binding, OB-fold;;P-loop containing nucleoside triphosphate hydrolase;;
gene_13626	426504	3.6452782372000003	4.4002436101599995	2.93773974572	10.0135127391	9.19366447435	5.91804758426	24.336916155517105	1.2034546884583102	0.474208448215627	0.00434542258597404	0.0198872882106028											IPR001138;;IPR007219;;IPR001138;;IPR001138;;IPR007219;;IPR001138;;	Zn(2)-C6 fungal-type DNA-binding domain;;Transcription factor domain, fungi;;Zn(2)-C6 fungal-type DNA-binding domain;;Zn(2)-C6 fungal-type DNA-binding domain;;Transcription factor domain, fungi;;Zn(2)-C6 fungal-type DNA-binding domain;;
gene_9933	419522	21.1047666247	15.575288522300001	18.4817541774	50.5207768524	39.124882576	29.796399415	122.529501573027	1.20235591683666	0.330166559537522	0.000114482579238581	0.000913886796335566							KOG1225;;KOG1225;;	Teneurin-1 and related extracellular matrix proteins, contain EGF-like repeats;;Teneurin-1 and related extracellular matrix proteins, contain EGF-like repeats;;	3.1.3.8;;	3-phytase.;;	IPR003431;;IPR013032;;IPR013032;;IPR000742;;IPR003431;;\N;;	Beta propeller phytase;;EGF-like, conserved site;;EGF-like, conserved site;;Epidermal growth factor-like domain;;Beta propeller phytase;;\N;;
gene_3945	236511	11.9841411349	11.1236893195	11.1691528302	12.6538270869	30.241617975100002	36.6092277781	96.0550899493642	1.19994618735872	0.41637284799751295	0.00154173746420237	0.00848375319265951				C56	family C56 non-peptidase homologues (Methanoculleus marisnigri) [C56.UNW]#C56#{peptidase unit: 541-678}~source YP_001046790~		KOG0047;;	Catalase;;	1.11.1.6;;1.11.1.6;;	Catalase.;;Catalase.;;	IPR011614;;IPR002818;;IPR010582;;IPR024712;;IPR018028;;IPR002226;;IPR024708;;IPR018028;;IPR011614;;IPR029062;;IPR020835;;	Catalase core domain;;ThiJ/PfpI;;Catalase immune-responsive domain;;Catalase, mono-functional, haem-containing, clade 2;;Catalase, mono-functional, haem-containing;;Catalase haem-binding site;;Catalase active site;;Catalase, mono-functional, haem-containing;;Catalase core domain;;Class I glutamine amidotransferase-like;;Catalase-like domain;;
gene_6462	532829	153.35200549799998	123.534736234	104.442321707	279.39550398	246.697485432	284.171056346	527.523796802774	1.19960953788956	0.20897093290506896	4.1522712154221515e-09	7.4611962719552e-08				S08B	Psp3 peptidase (Phaeosphaeria nodorum) [S08.032]#S08B#{peptidase unit: 115-409}~source XP_001806662~		KOG1153;;	Subtilisin-related protease/Vacuolar protease B;;	3.4.21.48;;	Cerevisin.;;	IPR000209;;IPR015500;;IPR023827;;IPR022398;;IPR023828;;IPR000209;;	Peptidase S8/S53 domain;;Peptidase S8, subtilisin-related;;Peptidase S8, subtilisin, Asp-active site;;Peptidase S8, subtilisin, His-active site;;Peptidase S8, subtilisin, Ser-active site;;Peptidase S8/S53 domain;;
gene_4583	250430	5.4774933932000005	5.01631974943	3.32278430364	8.02880447293	7.770739609339999	18.1894457275	25.607539507308	1.19783479300871	0.515128875086957	0.00730421595061277	0.0304123379958068											IPR005804;;	Fatty acid desaturase, type 1;;
gene_1273	500537	18.7700634903	15.9289014298	15.933610838	32.8794920257	34.5183887736	43.169914346300004	62.518742592078105	1.19753451659392	0.28867908291771605	1.37003809302779e-05	0.000138802546405223											IPR012349;;	FMN-binding split barrel;;
gene_13567	453849	211.658159445	182.81636689	330.04896874900004	562.626358517	637.251584056	395.872799389	1494.87429806499	1.1943077116623502	0.356834914619272	0.000338437102116733	0.0023352664423256				M36	fungalysin (Phaeosphaeria nodorum) [M36.001]#M36#{peptidase unit: 245-636}~source XP_001791178~				3.4.24.-;;	Metalloendopeptidases.;;	IPR001842;;IPR011096;;IPR001842;;\N;;	Peptidase M36, fungalysin;;FTP domain;;Peptidase M36, fungalysin;;\N;;
gene_1625	133371	48.5036433679	43.2786313238	24.262274135300004	81.800923376	107.96133712299999	65.6772736686	120.90522861664302	1.19381540947034	0.388189119852479	0.000861149524684371	0.0051579848632453285											IPR021765;;	Protein of unknown function DUF3328;;
gene_3139	589131	25.934593554099997	33.547930725	29.4547786332	64.2536559076	57.8809696516	67.58522250909999	158.722509678264	1.1929545810448	0.223609603129621	4.29278107130582e-08	6.861533841247159e-07											IPR013032;;IPR013032;;IPR013032;;IPR000742;;	EGF-like, conserved site;;EGF-like, conserved site;;EGF-like, conserved site;;Epidermal growth factor-like domain;;
gene_11037	424436	28.6893249371	25.85526926	24.673202742199997	51.7643304841	48.3319638126	68.7733110822	260.615691485277	1.19257772548472	0.19541406812577106	4.49628928533371e-10	9.01204302644808e-09											\N;;	\N;;
gene_9176	55366	35.3674105952	30.9419676887	22.0570449093	88.0070207044	52.7425718378	51.117063555	182.36214339211398	1.19255424362842	0.352672768979585	0.000304831501855046	0.00213305267544916							KOG2186;;	Cell growth-regulating nucleolar protein;;			IPR014898;;\N;;	Zinc finger, C2H2, LYAR-type;;\N;;
gene_8982	417361	66.5228888871	59.7660258004	48.872460126099995	110.71872855	103.506784752	166.570707242	139.08571639342898	1.19168330437728	0.265882851387659	3.12752426253661e-06	3.644405369684021e-05				T01A	20S proteasome component beta 6 (Pyrenophora tritici) [T01.A12]#T01A#{peptidase unit: 44-264}~source XP_001933123~		KOG0179;;	20S proteasome, regulatory subunit beta type PSMB1/PRE7;;	3.4.25.1;;	Proteasome endopeptidase complex.;;	IPR001353;;IPR023333;;IPR029055;;	Proteasome, subunit alpha/beta;;Proteasome B-type subunit;;Nucleophile aminohydrolases, N-terminal;;
gene_13221	557475	35.804732907600005	26.1262464242	22.364425136199998	91.009769695	67.5274655641	30.7738474382	178.23328033712502	1.19026869615873	0.464274527398767	0.00410695414859311	0.0190278829632949		GH142	Glycoside Hydrolase Family 142 protein								IPR010401;;IPR000421;;IPR008928;;	Glycogen debranching enzyme;;Coagulation factor 5/8 C-terminal type domain;;Six-hairpin glycosidase-like;;
gene_782	598005	9.214453321810002	7.995442650730001	6.3969282963100005	20.5168168622	24.277020252600003	8.41472390887	64.1148756046365	1.19010567624118	0.47758695548624	0.00498105549796889	0.0222537345985165
gene_11950	518220	5.87567758988	7.79622676982	4.11346911889	10.2975007952	18.48335442	11.8979076601	41.4663771234665	1.18918811385252	0.454051548845874	0.0034712740314907	0.0165179843430647
gene_10819	580979	23.4796306233	25.384620483499997	21.717341834099997	38.2136176029	44.16939378399999	71.3830977739	272.29533613645003	1.18853621616796	0.264639525460589	3.0323532976665402e-06	3.5394443113099395e-05											IPR019350;;IPR020915;;	RNA polymerase I-specific transcription initiation factor RRN6-like;;Uncharacterised protein family UPF0311;;
gene_8590	41934	9.049987680569998	8.88471041047	5.64313986538	16.551923938599998	11.497540013599998	25.9037581613	51.18875261158179	1.18637759282226	0.410727331929419	0.00154901898401032	0.008511025984138991							KOG1286;;	Amino acid transporters;;			IPR004841;;IPR002293;;IPR004840;;	Amino acid permease/ SLC12A domain;;Amino acid/polyamine transporter I;;Amino acid permease, conserved site;;
gene_11656	519498	50.506289260100004	54.0385180438	41.5172204117	65.5998223358	109.46773808200001	148.617943323	179.586623884663	1.18624550320242	0.329526755713172	0.000132645005146729	0.00103449698006067							KOG0725;;	Reductases with broad range of substrate specificities;;			IPR002198;;IPR002198;;IPR002347;;\N;;	Short-chain dehydrogenase/reductase SDR;;Short-chain dehydrogenase/reductase SDR;;Glucose/ribitol dehydrogenase;;\N;;
gene_10172	517751	27.5159712098	32.8968976677	23.7391317218	58.3758152042	83.2083217329	40.9980533304	100.58871713031401	1.18164511947443	0.373081368491724	0.0006473235339472308	0.00406128866149893							KOG3372;;	Signal peptidase complex subunit;;	3.4.-.-;;3.4.-.-;;	Acting on peptide bonds (peptide hydrolases).;;Acting on peptide bonds (peptide hydrolases).;;	IPR007653;;IPR007653;;	Signal peptidase 22kDa subunit;;Signal peptidase 22kDa subunit;;
gene_5079	408921	11.0316430257	6.8885916351	6.2978669032	22.5684100032	13.630844528099999	16.898655273499998	58.8478089825273	1.1787523578643202	0.402518498110128	0.00140840649833127	0.007843931941387891											IPR000253;;IPR008984;;	Forkhead-associated (FHA) domain;;SMAD/FHA domain;;
gene_15037	188269	13.937828554000001	17.1793040369	13.708184886400002	22.0233255243	25.5073488808	54.9856244667	93.9619208416679	1.17858880768632	0.392672064144012	0.00109031779509862	0.00631284459104621
gene_12553	105527	10.8977307579	5.870708294580001	7.185690945989999	18.6359648538	16.1629907015	18.0943789379	41.9856027734177	1.1781764874351102	0.409229456087904	0.00160715107170907	0.008800995233028009											IPR021838;;	Protein of unknown function DUF3431;;
gene_1277	27478	34.1577573639	41.4195122359	34.134509817899996	58.134260106899994	118.454077426	64.1193136625	100.61747246017201	1.1778536171169398	0.3848516593312921	0.0009163853558040073	0.00543260460611082							KOG1296;;	Uncharacterized conserved protein;;			IPR008584;;\N;;	Protein of unknown function DUF866, eukaryotic;;\N;;
gene_5039	260310	31.8223834465	37.1013806999	15.9879335112	65.0749578917	73.7741381176	48.1978934512	95.31751239669902	1.17658138630702	0.42001305521764	0.00210177679737428	0.0109998793200937	Yes
gene_5843	509489	217.72797492900003	190.416021431	219.168101822	551.389695459	427.684863425	341.463238697	907.7278606318408	1.1741472969544	0.272955762446451	7.560611486548759e-06	8.15982078851299e-05											IPR004826;;IPR004827;;IPR004827;;IPR004827;;\N;;	Basic leucine zipper domain, Maf-type;;Basic-leucine zipper domain;;Basic-leucine zipper domain;;Basic-leucine zipper domain;;\N;;
gene_7946	513749	6.74082403033	4.271872986559999	4.563256827809999	11.1705335594	10.3599006412	12.311565570399999	47.5168976323209	1.1725571971293602	0.362804202335207	0.0005078182756446509	0.00329453332494358							KOG2125;;	Glycosylphosphatidylinositol anchor synthesis protein;;	2.7.-.-;;	Transferring phosphorous-containing groups.;;	IPR002591;;IPR017850;;	Type I phosphodiesterase/nucleotide pyrophosphatase/phosphate transferase;;Alkaline-phosphatase-like, core domain;;
gene_9535	567899	86.2141986367	80.1506386022	60.6407393788	176.976612435	194.645640187	108.76690945200001	330.467945066095	1.16962168057486	0.32887986396763697	0.000163999814522444	0.00124415481991269
gene_12606	536556	58.0268780615	60.46130649569999	60.606170493	145.018232628	117.307171644	111.28043046799999	103.38095161142401	1.16905200802632	0.260928763954792	3.40483510202881e-06	3.931268459449721e-05							KOG0071;;	GTP-binding ADP-ribosylation factor Arf6 (dArf3);;	6.3.2.19;;	Ubiquitin--protein ligase.;;	IPR006689;;IPR006689;;IPR024156;;IPR024156;;IPR006687;;IPR027417;;IPR005225;;	Small GTPase superfamily, ARF/SAR type;;Small GTPase superfamily, ARF/SAR type;;Small GTPase superfamily, ARF type;;Small GTPase superfamily, ARF type;;Small GTPase superfamily, SAR1-type;;P-loop containing nucleoside triphosphate hydrolase;;Small GTP-binding protein domain;;
gene_4487	531499	33.3946630455	33.3586253531	33.7717829239	89.22749883700001	104.227000733	31.367638118600002	93.8600434853132	1.16815639577251	0.48710606711778	0.00657225150449808	0.0279824309739043							KOG1535;;	Predicted fumarylacetoacetate hydralase;;	3.7.1.5;;	Acylpyruvate hydrolase.;;	IPR002529;;IPR011234;;	Fumarylacetoacetase, C-terminal;;Fumarylacetoacetase, C-terminal-related;;
gene_11039	521944	8.27420298285	9.91769192913	9.6567702213	20.0114765454	10.404437251100001	35.0327281104	44.1231414840074	1.1681047667381002	0.470669926072178	0.00515986015938622	0.0229345464364399
gene_5819	276540	13.059076106500001	12.6630810229	13.7773247699	26.160381560999998	19.3685942853	42.2819172134	57.436864486994104	1.16747743936383	0.3582841200957629	0.000465011233926212	0.00306259176824802							KOG0092;;	GTPase Rab5/YPT51 and related small G protein superfamily GTPases;;			IPR001806;;IPR001806;;\N;;IPR020849;;IPR003578;;IPR003579;;IPR027417;;IPR005225;;	Small GTPase superfamily;;Small GTPase superfamily;;\N;;Small GTPase superfamily, Ras type;;Small GTPase superfamily, Rho type;;Small GTPase superfamily, Rab type;;P-loop containing nucleoside triphosphate hydrolase;;Small GTP-binding protein domain;;
gene_6517	490096	998.806236992	742.064612246	1004.83141496	2208.55578413	2204.85706247	1393.43911576	1813.6606623478	1.1668056717459	0.30614084301803496	6.0793330019353295e-05	0.000526774394241308	Yes										IPR018466;;	Ser-Thr-rich glycosyl-phosphatidyl-inositol-anchored membrane family;;
gene_6725	294587	29.156768894200003	29.7630848958	15.189345873299999	41.8639653588	62.4985104522	57.13950247100001	99.65126909789812	1.16540518228088	0.372768610893913	0.000747022351729642	0.0045689742252420715							KOG1430;;KOG1430;;	C-3 sterol dehydrogenase/3-beta-hydroxysteroid dehydrogenase and related dehydrogenases;;C-3 sterol dehydrogenase/3-beta-hydroxysteroid dehydrogenase and related dehydrogenases;;	1.1.1.170;;	3-beta-hydroxy-4-alpha-methylcholestenecarboxylate 3-dehydrogenase (decarboxylating).;;	IPR002225;;\N;;	3-beta hydroxysteroid dehydrogenase/isomerase;;\N;;
gene_2608	153652	7.5065571209	6.87005473733	6.53351940633	15.8687236074	9.2293981365	20.5651719551	71.3583038426397	1.1629548733549198	0.34570458969110995	0.000328224118728864	0.00227156602348975
gene_13482	495960	198.786017117	224.409307062	160.16251874	396.921848835	431.311216955	374.30690248400003	785.836313047181	1.16177052368294	0.20824211215874694	1.1225385519844399e-08	1.92020449348078e-07											IPR008427;;\N;;	Extracellular membrane protein, CFEM domain;;\N;;
gene_15519	573172	13.7579856049	12.500821113699999	10.3779920979	34.5065929874	14.3132010224	33.5037855173	34.9010916110611	1.15990913517897	0.453025093059171	0.0042795491192548895	0.0196246078793167
gene_2334	146596	4.59041543798	4.70958121791	4.83023876881	13.6981077567	4.3739135654300005	14.2653467492	60.728660094590104	1.1592677199556	0.470879341319091	0.00560309670533823	0.0245898935978351							KOG0897;;	Predicted ubiquitin-conjugating enzyme;;	6.3.2.19;;	Ubiquitin--protein ligase.;;	IPR000608;;IPR012317;;IPR000608;;IPR016135;;\N;;	Ubiquitin-conjugating enzyme E2;;Poly(ADP-ribose) polymerase, catalytic domain;;Ubiquitin-conjugating enzyme E2;;Ubiquitin-conjugating enzyme/RWD-like;;\N;;
gene_14613	572503	13.238115703499998	15.3482181426	10.854175270999999	20.416567163699998	25.3128196218	42.0492854671	59.16389338349961	1.1586945525715802	0.3683636334052629	0.000690777542137379	0.00427389757696579							KOG1852;;	Cell cycle-associated protein;;			IPR005301;;IPR005301;;	Mob1/phocein;;Mob1/phocein;;
gene_7884	320288	53.441907586999996	70.7163238185	87.6098322242	97.04304618040001	110.41205168200001	289.97893195	121.255294170783	1.15807121744265	0.471537833414029	0.00563051270720639	0.0246868123431492							KOG4112;;	Signal peptidase subunit;;	3.4.-.-;;3.4.-.-;;	Acting on peptide bonds (peptide hydrolases).;;Acting on peptide bonds (peptide hydrolases).;;	IPR009542;;	Microsomal signal peptidase 12kDa subunit;;
gene_1257	27231	34.6522525983	24.526119019299998	25.422963671199998	99.92635438110001	33.257549759899995	53.7419516363	456.088991813255	1.15784759971954	0.43692859798566497	0.0033613752410952607	0.0160998283099356											IPR017986;;	WD40-repeat-containing domain;;
gene_10392	74686	12.8554227195	11.725542776800001	9.21450198542	32.5138110216	20.3831610304	18.6453912753	75.75013055797591	1.15778464911151	0.363961238382954	0.000646900565146337	0.00406128866149893											IPR001138;;IPR007219;;IPR001138;;IPR001138;;IPR001138;;	Zn(2)-C6 fungal-type DNA-binding domain;;Transcription factor domain, fungi;;Zn(2)-C6 fungal-type DNA-binding domain;;Zn(2)-C6 fungal-type DNA-binding domain;;Zn(2)-C6 fungal-type DNA-binding domain;;
gene_8028	513920	6.032497224219999	8.81768760681	5.07551675333	11.6718603073	23.106884253	11.017864402799999	29.749400988389894	1.1576891947342098	0.5185785201221971	0.0100328771130901	0.0392332947918978							KOG1617;;	CDP-alcohol phosphatidyltransferase/Phosphatidylglycerol-phosphate synthase;;	2.7.8.-;;2.7.8.-;;2.7.8.-;;	Transferases for other substituted phosphate groups.;;Transferases for other substituted phosphate groups.;;Transferases for other substituted phosphate groups.;;	IPR000462;;IPR000462;;	CDP-alcohol phosphatidyltransferase;;CDP-alcohol phosphatidyltransferase;;
gene_13262	424781	5.10881002016	3.6537338797400003	7.35985713546	11.361703479700001	11.9961941654	13.5136086566	27.1650469659176	1.15623734775927	0.486945819298327	0.00688188657357318	0.0290016397169088
gene_4699	507268	8.27576680877	9.22429446729	7.031519780580001	15.249720928199999	9.22472415163	34.548602113499996	37.5443564457196	1.15555464156826	0.519595204679372	0.0100886392519094	0.0394180588492325											IPR000073;;IPR029058;;	Alpha/beta hydrolase fold-1;;Alpha/Beta hydrolase fold;;
gene_186	498166	4.08237213526	4.11906389889	2.78493623951	5.6927557364900006	7.98291558767	11.4864549882	29.2952725275954	1.15466598945895	0.44657101655640297	0.0038708513149129102	0.018072646979543							KOG1721;;	FOG: Zn-finger;;			IPR007219;;\N;;IPR007087;;IPR007087;;IPR015880;;\N;;	Transcription factor domain, fungi;;\N;;Zinc finger, C2H2;;Zinc finger, C2H2;;Zinc finger, C2H2-like;;\N;;
gene_10305	518007	27.3448192358	25.797409080100003	24.9843379875	51.7669653375	46.3202329736	64.1060470258	158.528324929014	1.1535140801736	0.206307233382822	1.01462807179538e-08	1.7442059303512199e-07											\N;;	\N;;
gene_10445	422717	14.4226225907	19.534994557	13.8340171778	37.0172767718	41.339369412399996	24.1913979279	46.43020895367601	1.15333440609747	0.395162633477306	0.00151916594952706	0.00837682216710235				C85A	KIAA0459 ({Homo sapiens})-like protein (Leptosphaeria maculans) [C85.003]#C85A#{peptidase unit: 30-178}~source CBX93715~		KOG2605;;KOG2605;;	OTU (ovarian tumor)-like cysteine protease;;OTU (ovarian tumor)-like cysteine protease;;	3.4.19.12;;	Ubiquitinyl hydrolase 1.;;	IPR003323;;IPR003323;;\N;;	Ovarian tumour, otubain;;Ovarian tumour, otubain;;\N;;
gene_235	458037	26.2439113261	29.4110974366	14.2023068109	49.5497418466	57.293874967600004	41.7235090804	145.305127553891	1.15258319024308	0.3639613999618721	0.000672140569571771	0.004180937085244921				I51	family I51 unassigned peptidase inhibitors (Camelus ferus) [I51.UPW]#I51#{inhibitor unit: 1670-1792}~source T0MFV8~		KOG0136;;	Acyl-CoA oxidase;;	1.3.3.6;;	Acyl-CoA oxidase.;;	IPR002655;;IPR006091;;IPR029320;;IPR012258;;IPR009075;;IPR009100;;	Acyl-CoA oxidase, C-terminal;;Acyl-CoA oxidase/dehydrogenase, central domain;;Acyl-coenzyme A oxidase, N-terminal;;Acyl-CoA oxidase;;Acyl-CoA dehydrogenase/oxidase C-terminal;;Acyl-CoA dehydrogenase/oxidase, N-terminal and middle domain;;
gene_929	574706	20.8195201491	18.362395905499998	9.69251513348	54.25612449649999	32.455220709	21.223343060799998	117.98738082189399	1.15240565852326	0.483290311196843	0.00697027444494446	0.0292322198189247											IPR005151;;IPR029045;;	Tail specific protease;;ClpP/crotonase-like domain;;
gene_3979	600559	18.9657263599	18.3657022445	20.6676682276	33.3143137441	23.6248259825	76.037604333	109.82312994417101	1.15239279352419	0.436664751408529	0.0034106168509953107	0.0162734719442025
gene_5821	276557	16.025968686400002	15.4703837577	8.9990980429	27.5066841242	26.402532795	33.9911133067	44.5862699006797	1.14570586825236	0.3855006892014989	0.00126291055161699	0.007162853230690071											IPR021627;;	Mediator complex, subunit Med27;;
gene_9559	604945	38.569395541999995	55.18757147189999	46.874954446000004	65.2212526795	67.0618509439	190.71385602200002	174.511593422429	1.14550629721255	0.449948424551867	0.00449055556512736	0.02045043173758							KOG3114;;	Uncharacterized conserved protein;;			IPR006977;;	Yip1 domain;;
gene_578	499086	30.642541933	25.066159308400003	27.8300884419	72.3200597826	72.7676209727	32.2413429939	214.567379762412	1.14401063648063	0.395245750535762	0.00164426519237186	0.00897048056639637							KOG0692;;	Pentafunctional AROM protein;;	4.2.1.10;;	3-dehydroquinate dehydratase.;;	IPR001381;;\N;;IPR001381;;	3-dehydroquinate dehydratase type I;;\N;;3-dehydroquinate dehydratase type I;;
gene_13811	524312	12.1834687735	12.7246894781	12.8575758058	24.5551545476	18.1485004929	39.219348285	70.13334166447389	1.14278587593355	0.338727449416449	0.000321033953442835	0.00223404890446943									3.1.1.17;;3.1.1.17;;3.1.1.17;;	Gluconolactonase.;;Gluconolactonase.;;Gluconolactonase.;;	IPR013658;;\N;;	SMP-30/Gluconolactonase/LRE-like region;;\N;;
gene_14929	184673	38.964478637	46.9057496884	39.6055177403	75.5653996066	93.3534690543	88.085898962	252.947371966741	1.1417814112424298	0.204931357651765	1.18370272927756e-08	2.01737802572581e-07											IPR021740;;	Velvet factor;;
gene_9687	474169	12.493668005	9.07525792497	8.243326874880001	18.1948300373	34.3052044348	13.2495480643	43.274394137983705	1.1367944646716002	0.493013199837601	0.00857898315368193	0.0346602897046661											IPR013964;;	DASH complex subunit Ask1;;
gene_85	399654	129.621805552	95.6424715133	85.4032049562	234.615835177	270.496536968	142.046196539	312.51036559503103	1.13599245470202	0.3531151928338271	0.000576968020295713	0.0036846371503022704				I63	family I63 unassigned peptidase inhibitors (Branchiostoma floridae) [I63.UPW]#I63#{inhibitor unit: 193-230}~source XP_002222929~		KOG1547;;KOG1547;;KOG1547;;	Septin CDC10 and related P-loop GTPases;;Septin CDC10 and related P-loop GTPases;;Septin CDC10 and related P-loop GTPases;;			IPR030379;;IPR016491;;IPR030379;;IPR027417;;	Septin-type guanine nucleotide-binding (G) domain;;Septin;;Septin-type guanine nucleotide-binding (G) domain;;P-loop containing nucleoside triphosphate hydrolase;;
gene_10482	477299	4.29911557295	3.4966655688699997	2.7880395656200005	8.9704573189	4.30518619544	10.1613912198	36.1090089356332	1.13576323847056	0.447364213031704	0.00465229766509417	0.0210695841435142											IPR002035;;	von Willebrand factor, type A;;
gene_9835	517185	21.683201784899996	21.7780260303	20.1520086506	52.9354541526	39.624654273699996	36.9176783544	142.572100143132	1.13564591695621	0.263045785966254	7.50348271290645e-06	8.10446149939896e-05							KOG0157;;KOG0157;;	Cytochrome P450 CYP4/CYP19/CYP26 subfamilies;;Cytochrome P450 CYP4/CYP19/CYP26 subfamilies;;	1.14.14.-;;	With reduced flavin or flavoprotein as one donor, and;;	IPR001128;;IPR001128;;IPR002403;;IPR017972;;IPR001128;;	Cytochrome P450;;Cytochrome P450;;Cytochrome P450, E-class, group IV;;Cytochrome P450, conserved site;;Cytochrome P450;;
gene_2710	561712	198.930825725	181.25367108900002	133.883640001	240.254460265	358.073565683	483.207002889	562.6457713707409	1.13522210252208	0.29795705381626303	6.287797847148411e-05	0.00054213229110423				C95	family C95 non-peptidase homologues (Echinococcus granulosus) [C95.UNW]#C95#{peptidase unit: 751-1071}~source W6URC2~		KOG2655;;KOG2655;;KOG2655;;	Septin family protein (P-loop GTPase);;Septin family protein (P-loop GTPase);;Septin family protein (P-loop GTPase);;			IPR030379;;IPR016491;;IPR030379;;IPR027417;;	Septin-type guanine nucleotide-binding (G) domain;;Septin;;Septin-type guanine nucleotide-binding (G) domain;;P-loop containing nucleoside triphosphate hydrolase;;
gene_11094	546190	18.0867635654	22.0119436788	18.7891564815	35.7474007087	26.4868090054	67.1336112675	86.09483578144909	1.1338600503669298	0.37739762063712	0.0011502033286346599	0.00660285600335916							KOG1515;;	Arylacetamide deacetylase;;			IPR013094;;IPR029058;;	Alpha/beta hydrolase fold-3;;Alpha/Beta hydrolase fold;;
gene_3440	540798	8.26790066416	8.096456128789999	7.074204720760001	11.2973074274	21.1725584369	16.8922486862	93.6922052317285	1.1335193675093702	0.326090303669549	0.00022429294540004301	0.00163026112590612							KOG0414;;KOG0414;;	Chromosome condensation complex Condensin, subunit D2;;Chromosome condensation complex Condensin, subunit D2;;			\N;;IPR024324;;IPR007673;;IPR016024;;	\N;;Condensin complex, subunit 1, N-terminal;;Condensin subunit 1;;Armadillo-type fold;;
gene_7395	512691	60.693091344399996	45.231216142	37.9629099784	71.6527227549	103.32394949299999	127.384689581	194.22286581173802	1.13189446825861	0.30633637952355	9.82915073745775e-05	0.000800274934016929											IPR008030;;\N;;	NmrA-like domain;;\N;;
gene_14094	608429	73.2477076839	79.3237325788	48.679594256	157.011027702	138.350765748	115.891651501	390.044284634909	1.13147354853253	0.283494437488451	3.07679898242507e-05	0.000283965035653716							KOG1399;;	Flavin-containing monooxygenase;;	1.14.13.22;;	Cyclohexanone monooxygenase.;;	\N;;\N;;	\N;;\N;;
gene_10708	569868	19.7027941996	15.2989115079	15.3748031079	40.5315536677	43.373336431400006	22.335857011599998	41.9888502370494	1.13115503560875	0.417949991594382	0.00294070803502858	0.0144640349173325
gene_7903	596436	1.80162021608	2.00709629161	0.925170230301	3.3696356169599997	2.99040219053	3.7511841977699993	73.9918263931367	1.1298405388656398	0.38415726580849296	0.00144098056496257	0.008003513109173709							KOG1178;;	Non-ribosomal peptide synthetase/alpha-aminoadipate reductase and related enzymes;;			IPR000873;;IPR009081;;IPR001242;;IPR025110;;IPR020845;;IPR009081;;IPR020806;;IPR009081;;\N;;\N;;IPR010071;;	AMP-dependent synthetase/ligase;;Acyl carrier protein-like;;Condensation domain;;AMP-binding enzyme C-terminal domain;;AMP-binding, conserved site;;Acyl carrier protein-like;;Polyketide synthase, phosphopantetheine-binding domain;;Acyl carrier protein-like;;\N;;\N;;Amino acid adenylation domain;;
gene_2923	561896	456.029590485	438.72341942699995	515.2744422869999	540.388963471	1087.35068636	1407.40177278	289.41459931515	1.12677025387375	0.3615086703149699	0.000807847118406984	0.0048999984605559
gene_10476	422307	157.244047596	183.381061595	119.987973905	266.268406927	293.3614755	393.41566327199996	176.30146726831	1.1256056345931398	0.262843952985577	8.54999238547692e-06	9.1003367229329e-05											IPR013714;;	Golgi apparatus membrane protein TVP15;;
gene_66	400100	10.0187351128	11.2801171002	8.545655118260001	12.2768850919	16.2031047514	41.7203587098	44.1788846368682	1.12555121938229	0.508890841346484	0.0107851063397539	0.0416472413286579											IPR002893;;IPR002893;;IPR002893;;\N;;	Zinc finger, MYND-type;;Zinc finger, MYND-type;;Zinc finger, MYND-type;;\N;;
gene_3182	212221	26.170787182399998	24.029327635500003	21.2765256324	44.2060668663	43.655570212	57.253518845100004	202.63305997463505	1.1235721189823	0.200156578793376	9.2429305475706e-09	1.5968197177332802e-07							KOG0741;;	AAA+-type ATPase;;	3.6.4.6;;	Vesicle-fusing ATPase.;;	IPR003959;;IPR003338;;IPR004201;;IPR003960;;IPR003593;;IPR009010;;IPR027417;;IPR029067;;	ATPase, AAA-type, core;;CDC48, N-terminal subdomain;;CDC48, domain 2;;ATPase, AAA-type, conserved site;;AAA+ ATPase domain;;Aspartate decarboxylase-like domain;;P-loop containing nucleoside triphosphate hydrolase;;CDC48 domain 2-like;;
gene_2712	202604	46.62388666729999	34.9959614231	35.684866914000004	74.4584890401	59.844366585900005	109.48465048700001	217.962700319677	1.12226876426499	0.27857049010977003	2.57292026378793e-05	0.00024311471063955298							KOG1607;;	Protein transporter of the TRAM (translocating chain-associating membrane) superfamily;;	2.3.1.24;;2.3.1.24;;	Sphingosine N-acyltransferase.;;Sphingosine N-acyltransferase.;;	IPR006634;;IPR013599;;IPR006634;;IPR006634;;	TRAM/LAG1/CLN8 homology domain;;TRAM1-like protein;;TRAM/LAG1/CLN8 homology domain;;TRAM/LAG1/CLN8 homology domain;;
gene_1155	560343	338.490122026	353.025258781	331.931017098	734.9669567589999	809.145081605	522.399798587	496.805528630785	1.1219303346136398	0.26179171590183603	8.63671650143925e-06	9.17948994944447e-05	Yes
gene_3825	233455	76.50692396630001	96.5373927809	61.2890378758	171.84006146299998	147.417086835	156.41827575899998	168.023137739759	1.1187217491962802	0.264408512044618	1.1162648185322501e-05	0.00011527820319266101									4.4.1.5;;	Lactoylglutathione lyase.;;	IPR004360;;IPR029068;;	Glyoxalase/fosfomycin resistance/dioxygenase domain;;Glyoxalase/Bleomycin resistance protein/Dihydroxybiphenyl dioxygenase;;
gene_5326	267211	7.24683499629	4.54693838828	5.56540920944	15.8084391519	8.61776823174	12.262536190999999	45.7315765629533	1.11773966917885	0.412118541030233	0.00292987011381816	0.0144260531304269							KOG3056;;	Protein required for S-phase initiation or completion;;			IPR015408;;	Zinc finger, Mcm10/DnaG-type;;
gene_8493	514774	18.8461935376	27.4341413115	24.6048826173	47.561989840200006	66.2599586233	35.9176029177	48.9693015426144	1.11711882639543	0.405197582356326	0.00258250142381509	0.0130108613626375											IPR025363;;	Protein of unknown function DUF4267;;
gene_7552	313119	8.743591663810001	7.23423862839	9.04609072198	18.8857419285	18.9574321635	13.1070074761	83.5728110288285	1.11707671850967	0.319309375431326	0.000216617443676306	0.0015852562132054196											IPR025256;;	Domain of unknown function DUF4203;;
gene_6071	281377	16.2431059644	17.325616432100002	18.7154800158	28.9334000581	39.5032454767	38.9905316766	92.94917589841171	1.11516462798783	0.269775069746203	1.6329423550257098e-05	0.000161548139768117											IPR001025;;IPR001025;;IPR001025;;IPR011011;;	Bromo adjacent homology (BAH) domain;;Bromo adjacent homology (BAH) domain;;Bromo adjacent homology (BAH) domain;;Zinc finger, FYVE/PHD-type;;
gene_6507	290246	20.7558937283	21.9397039349	17.367904128699998	47.0332253909	35.8123419041	37.3234814705	202.87224170125998	1.11356720858591	0.237434212657876	1.34180204645162e-06	1.66258969002793e-05											IPR012965;;	Domain of unknown function DUF1708;;
gene_12900	113683	684.015835502	608.066181616	324.823101991	1139.93571621	1284.64209638	889.900778834	2038.17264500088	1.11309146032898	0.34326429940904496	0.0005467102189951202	0.00352604065919534											IPR021476;;	Protein of unknown function DUF3129;;
gene_8005	471490	46.7310349038	39.5034449088	36.7934829426	88.4007689462	56.264182789799996	107.249548053	654.584308025555	1.11145151532711	0.266420877723766	1.43848401510964e-05	0.000144786543259948							KOG0160;;	Myosin class V heavy chain;;	5.99.1.2;;	DNA topoisomerase.;;	IPR001609;;IPR000048;;IPR018444;;IPR001609;;IPR000048;;IPR002710;;IPR001609;;IPR000048;;IPR001609;;IPR008989;;IPR027417;;	Myosin head, motor domain;;IQ motif, EF-hand binding site;;Dil domain;;Myosin head, motor domain;;IQ motif, EF-hand binding site;;Dilute;;Myosin head, motor domain;;IQ motif, EF-hand binding site;;Myosin head, motor domain;;Myosin S1 fragment, N-terminal;;P-loop containing nucleoside triphosphate hydrolase;;
gene_3898	234909	107.630278895	102.524166599	69.31056496779999	199.48833415599998	202.63736353099998	158.91580341600002	453.07980679718804	1.11108789936145	0.267809451887216	1.5952628648655e-05	0.000158499293225907
gene_8793	47636	18.6382008613	19.034359236300002	15.8770697689	42.1999338029	35.4427305651	32.5925946978	37.330401589625296	1.1102398312621398	0.361672707488181	0.000978341515972227	0.00576182611810436
gene_2576	153241	45.1175970955	48.0885409144	42.4318493982	71.2810770703	97.94336801829999	107.84365466	122.35945349251101	1.10988453705597	0.24831939796273605	3.6141504631960403e-06	4.15567466339346e-05											IPR025870;;IPR029068;;	Glyoxalase-like domain;;Glyoxalase/Bleomycin resistance protein/Dihydroxybiphenyl dioxygenase;;
gene_8525	491777	80.4957331283	78.0898027284	76.7003604598	150.198218106	162.315799265	152.94707566600002	389.208723319551	1.1095418164616202	0.162236556156385	3.92924187506839e-12	9.90511245820326e-11							KOG0254;;	Predicted transporter (major facilitator superfamily);;			IPR010573;;IPR005829;;IPR020846;;	Fungal trichothecene efflux pump;;Sugar transporter, conserved site;;Major facilitator superfamily domain;;
gene_2919	206764	51.395234854499996	54.13272289100001	48.484936394399995	97.3025560858	100.90180779	108.100989598	249.775433353586	1.10949830713897	0.168864285171104	2.4553266453504398e-11	5.69357046809978e-10							KOG0143;;KOG0143;;	Iron/ascorbate family oxidoreductases;;Iron/ascorbate family oxidoreductases;;	1.14.11.13;;	Gibberellin 2-beta-dioxygenase.;;	IPR005123;;IPR026992;;IPR005123;;\N;;	Oxoglutarate/iron-dependent dioxygenase;;Non-haem dioxygenase N-terminal domain;;Oxoglutarate/iron-dependent dioxygenase;;\N;;
gene_6560	291376	23.9705650539	25.1600655794	21.4182568891	58.7960512671	58.0638660308	27.9448614629	153.901247466888	1.10871023340692	0.374573488872518	0.00140791876601648	0.007843931941387891		GH16	Glycoside Hydrolase Family 16 protein								IPR000757;;IPR013320;;	Glycoside hydrolase, family 16;;Concanavalin A-like lectin/glucanase domain;;
gene_9721	568065	73.85471266229999	65.2763686047	67.3941886452	121.67526939700001	124.81700514200001	167.550534932	311.055738711571	1.1055585674818202	0.187750210517328	1.8487200180484101e-09	3.451441001437161e-08		PL4_1	Polysaccharide Lyase Family 4 protein								IPR015364;;IPR029411;;IPR029413;;IPR016590;;IPR013784;;IPR008979;;IPR011013;;	Rhamnogalacturonase B, N-terminal;;Rhamnogalacturonan lyase, domain III;;Rhamnogalacturonan lyase, domain II;;Rhamnogalacturonase B;;Carbohydrate-binding-like fold;;Galactose-binding domain-like;;Galactose mutarotase-like domain;;
gene_3119	462718	33.3533860671	28.455352408499998	32.1182450949	60.2614544042	65.4388898655	62.213352142	107.43248342823601	1.10492087935555	0.241878048950978	2.32724522316004e-06	2.75814301618541e-05							KOG2603;;	Oligosaccharyltransferase, gamma subunit;;			IPR021149;;IPR012336;;	Oligosaccharyl transferase complex, subunit OST3/OST6;;Thioredoxin-like fold;;
gene_11252	522286	18.4208801163	16.309561480899998	8.86534620461	26.5562499167	37.8161277011	27.311203209400002	56.39077521765929	1.10228541528948	0.417376612861976	0.0036586567314893102	0.0172735356901382	Yes
gene_13434	426432	68.1289932607	59.4405321784	34.5721317386	111.064418657	99.5055667892	119.84046358100001	175.929824933401	1.1015256568134	0.31399406633411	0.000211973721716448	0.00155619185763291
gene_8684	472486	12.0438156755	11.0911692766	7.8619767532800005	20.4686258509	16.9707178693	25.8613936864	103.741277798006	1.10118823790424	0.291213614170219	7.32740346961415e-05	0.000622112678440957				I87	family I87 unassigned peptidase inhibitors (Nipponia nippon) [I87.UPW]#I87#{inhibitor unit: 13-148}~source XP_009465529~		KOG2126;;	Glycosylphosphatidylinositol anchor synthesis protein;;	2.7.-.-;;	Transferring phosphorous-containing groups.;;	IPR002591;;IPR017850;;	Type I phosphodiesterase/nucleotide pyrophosphatase/phosphate transferase;;Alkaline-phosphatase-like, core domain;;
gene_5793	564507	222.36197246900002	225.51648524200002	183.385465887	317.384816818	453.017816974	503.32994704099997	234.34365062929402	1.09974332308768	0.240471691604435	2.2810261324849096e-06	2.70798743420644e-05
gene_13277	130383	29.106530279	26.7729413562	28.7366155992	62.3400786111	49.9207552846	55.9377564921	104.886750759303	1.0991095258379902	0.24521484662701504	3.60140309890912e-06	4.14444813950685e-05											IPR008775;;\N;;	Phytanoyl-CoA dioxygenase;;\N;;
gene_9836	544595	4.6803572428199995	4.25267988505	3.93787692138	11.571170276300002	6.639868787030001	8.12087640729	45.3651244654128	1.09902828922676	0.3725643218711061	0.00147565045738726	0.00817582164064978							KOG1978;;	DNA mismatch repair protein - MLH2/PMS1/Pms2 family;;			IPR013507;;IPR003594;;IPR014790;;IPR014762;;IPR014790;;\N;;IPR020568;;IPR003594;;IPR002099;;	DNA mismatch repair protein, C-terminal;;Histidine kinase-like ATPase, C-terminal domain;;MutL, C-terminal, dimerisation;;DNA mismatch repair, conserved site;;MutL, C-terminal, dimerisation;;\N;;Ribosomal protein S5 domain 2-type fold;;Histidine kinase-like ATPase, C-terminal domain;;DNA mismatch repair protein family;;
gene_9201	567602	61.87169076439999	55.6824959463	45.380537196800006	140.858732883	100.103327444	85.0701253295	382.05497569097395	1.09893558547474	0.294605189008542	9.174537178469092e-05	0.0007565402891990888											IPR011510;;IPR001849;;IPR001660;;IPR001849;;IPR001660;;IPR013761;;\N;;	Sterile alpha motif, type 2;;Pleckstrin homology domain;;Sterile alpha motif domain;;Pleckstrin homology domain;;Sterile alpha motif domain;;Sterile alpha motif/pointed domain;;\N;;
gene_4337	488271	173.253361088	174.900641907	155.817716113	409.367191431	320.487365358	267.163367314	941.711783407447	1.09514081566544	0.24894957517949895	5.33870726217139e-06	5.91816790674865e-05											\N;;	\N;;
gene_1129	23959	8.67903885913	8.45601871135	6.580801096919999	16.1400019206	9.0645399733	25.0901944352	123.660217222722	1.09478287334775	0.38003920879877	0.00180725814327257	0.009695950409446121
gene_10138	70620	6.3924080856	6.300472693940001	6.2450726267	6.31031982662	11.937369056400001	24.3035030525	83.5836642126993	1.09474000335351	0.475348635295502	0.009053054878990193	0.036092690088741											IPR021840;;	Protein of unknown function DUF3433;;
gene_3797	436744	48.4364500991	51.318144763999996	41.387162986199996	83.6650934123	89.31719479459998	105.77012575200001	425.52444745715104	1.09443642141423	0.17002069157174	6.012574555967e-11	1.3264542250938499e-09							KOG2388;;	UDP-N-acetylglucosamine pyrophosphorylase;;			IPR013342;;IPR002618;;IPR013341;;\N;;IPR013342;;IPR029065;;IPR029044;;IPR029017;;	Mandelate racemase/muconate lactonizing enzyme, C-terminal;;UTP--glucose-1-phosphate uridylyltransferase family;;Mandelate racemase/muconate lactonizing enzyme, N-terminal domain;;\N;;Mandelate racemase/muconate lactonizing enzyme, C-terminal;;Enolase C-terminal domain-like;;Nucleotide-diphospho-sugar transferases;;Enolase N-terminal domain-like;;
gene_15119	538522	10.1748919384	12.7288160359	18.695939274	30.9883121347	29.6715011253	25.810570353800003	61.576883578225896	1.09254230357599	0.388577367876725	0.00225636033922508	0.0116378927262667							KOG0255;;	Synaptic vesicle transporter SVOP and related transporters (major facilitator superfamily);;			IPR011701;;IPR020846;;IPR020846;;	Major facilitator superfamily;;Major facilitator superfamily domain;;Major facilitator superfamily domain;;
gene_15044	587237	11.530905799600001	12.5415567597	8.257642582999999	16.9445692757	23.6059606184	26.3919706758	60.9998973338898	1.09097207509167	0.3391306142088361	0.000595168933671152	0.0037782890716144							KOG2445;;KOG2445;;	Nuclear pore complex component (sc Seh1);;Nuclear pore complex component (sc Seh1);;			IPR001680;;IPR001680;;IPR017986;;IPR001680;;IPR017986;;	WD40 repeat;;WD40 repeat;;WD40-repeat-containing domain;;WD40 repeat;;WD40-repeat-containing domain;;
gene_1494	432679	19.9507208915	20.4278230672	15.3564560875	36.7631100467	34.657262618699995	39.4129257315	110.311441121264	1.0902606771474002	0.24419389407860895	3.9232812025598705e-06	4.48144538680564e-05							KOG1211;;	Amidases;;	3.5.1.4;;3.5.1.4;;3.5.1.4;;3.5.1.4;;3.5.1.4;;3.5.1.4;;	Amidase.;;Amidase.;;Amidase.;;Amidase.;;Amidase.;;Amidase.;;	IPR000120;;IPR020556;;IPR023631;;	Amidase;;Amidase, conserved site;;Amidase signature domain;;
gene_13505	155621	10.036923436799999	13.5947012046	8.111894983200001	18.4949968897	21.3585794379	25.9261517279	60.990948632659396	1.08931435153585	0.344303718023133	0.000724581315072729	0.004456756268718529											IPR029058;;	Alpha/Beta hydrolase fold;;
gene_9081	492249	83.8676244788	73.9413597937	59.5839561066	137.64335940700002	125.364544206	166.627100202	425.337455149995	1.0890125976001	0.203500990008134	4.3114865222942e-08	6.88351124076626e-07							KOG1268;;	Glucosamine 6-phosphate synthetases, contain amidotransferase and phosphosugar isomerase domains;;	2.6.1.16;;2.6.1.16;;	Glutamine-fructose-6-phosphate transaminase (isomerizing).;;Glutamine-fructose-6-phosphate transaminase (isomerizing).;;	IPR000583;;IPR001347;;\N;;IPR017932;;IPR001347;;\N;;IPR029055;;	Class II glutamine amidotransferase domain;;Sugar isomerase (SIS);;\N;;Glutamine amidotransferase type 2 domain;;Sugar isomerase (SIS);;\N;;Nucleophile aminohydrolases, N-terminal;;
gene_11920	580366	270.607256598	245.62803066	138.518539841	346.459941432	407.698788751	579.569750494	1281.02678194911	1.08896928553972	0.31489757963720194	0.00025978962397639303	0.00184860546979103							KOG1075;;	FOG: Reverse transcriptase;;
gene_10795	520619	275.00562265900004	275.37895777200004	268.46109281599996	571.405518208	526.642520817	496.043646856	957.008789721842	1.0884971397774	0.16555857346764902	2.49317636177777e-11	5.76209977788573e-10
gene_2312	146262	26.6459424059	26.765733256599997	29.4141947459	46.1064419606	34.574745326700004	99.70726569959999	71.8808847478259	1.0879236267646402	0.4216613889477561	0.00436875137446103	0.0199808879128297							KOG1694;;	60s ribosomal protein L6;;			IPR000915;;IPR008991;;	60S ribosomal protein L6E;;Translation protein SH3-like domain;;
gene_8771	515339	151.16368993700002	142.896012401	197.35363746	306.735175587	372.006753516	298.625965307	258.304828713968	1.08498833163189	0.266129241609714	2.22698652519293e-05	0.000213329950585723
gene_8365	38062	31.673985302600002	18.7072252838	21.4521103291	44.3056144138	45.0836314017	54.5934977952	184.745366340467	1.08236579419066	0.287546959647516	7.98874859601693e-05	0.0006704756374542298				I63	family I63 unassigned peptidase inhibitors (Nomascus leucogenys) [I63.UPW]#I63#{inhibitor unit: 375-488}~source GENSCAN00000044108~		KOG1256;;	Long-chain acyl-CoA synthetases (AMP-forming);;	6.2.1.3;;	Long-chain-fatty-acid--CoA ligase.;;	IPR000873;;IPR020845;;\N;;	AMP-dependent synthetase/ligase;;AMP-binding, conserved site;;\N;;
gene_1236	27004	19.6799835409	20.7130475604	25.3099632457	32.2047954623	46.254437188199994	57.9393976818	61.68566485558871	1.07988885802939	0.343916757664492	0.000773989104497454	0.00471315592348515				S81	family S81 non-peptidase homologues (Microplitis demolitor) [S81.UNW]#S81#{peptidase unit: 237-329}~source XP_008553536~		KOG2887;;	Membrane protein involved in ER to Golgi transport;;			IPR007305;;	Vesicle transport protein, Got1/SFT2-like;;
gene_6025	411193	27.1762678615	36.435565564899996	18.6271653039	93.1130286962	41.9275585504	39.0877497702	68.5169801794923	1.07984446644791	0.4945215501193351	0.0128209771468333	0.0480397552116307	Yes										\N;;	\N;;
gene_141	1857	26.7146819383	33.605289057	14.2774151642	40.8066193052	44.5482295556	71.0482748375	131.867731661467	1.07983771294395	0.39685869094540505	0.0029909484172016	0.014659235538084		GT1	Glycosyltransferase Family 1 protein				KOG1192;;KOG1192;;	UDP-glucuronosyl and UDP-glucosyl transferase;;UDP-glucuronosyl and UDP-glucosyl transferase;;	2.4.1.17;;2.4.1.17;;2.4.1.17;;2.4.1.17;;	UDP-glucuronosyltransferase.;;UDP-glucuronosyltransferase.;;UDP-glucuronosyltransferase.;;UDP-glucuronosyltransferase.;;	IPR007235;;\N;;	Glycosyl transferase, family 28, C-terminal;;\N;;
gene_14986	186562	45.643822640100005	50.952099205500005	32.6808187395	82.3715135778	67.7237279596	108.603581625	248.50722896565202	1.07935637250727	0.267569635610955	2.68818925909595e-05	0.00025263158869311803											\N;;	\N;;
gene_10730	536286	15.4636539957	15.193599056099998	14.935345173	31.5281291716	22.9285153219	36.0782869308	122.305744793276	1.0793339565214	0.244084823124298	4.81617930052377e-06	5.4079814457781106e-05											IPR001138;;IPR007219;;IPR001138;;IPR001138;;IPR007219;;IPR001138;;	Zn(2)-C6 fungal-type DNA-binding domain;;Transcription factor domain, fungi;;Zn(2)-C6 fungal-type DNA-binding domain;;Zn(2)-C6 fungal-type DNA-binding domain;;Transcription factor domain, fungi;;Zn(2)-C6 fungal-type DNA-binding domain;;
gene_11637	606095	9.9062935638	13.614037626300002	7.521484835710001	25.8278724171	23.3232158987	15.013371642100001	40.9929567967656	1.07927669729372	0.438625014369471	0.00636666418862512	0.0272436739309929
gene_12372	545188	37.6184533931	32.925918245300004	18.395771946	78.4435592136	65.625743818	37.8738444979	185.165499349899	1.07880367526202	0.421108983412615	0.0047482615726039895	0.0214343039465289
gene_1199	560378	144.375683135	128.913250998	241.91875826900002	357.887772716	401.2820183	290.597600808	289.222021927552	1.07858264279881	0.358632912849933	0.00124378794326357	0.0070717210527756705
gene_14312	525198	9.43035633013	10.6406254428	7.645757991919999	24.578136655	12.645465692	19.111314274	58.550530678660095	1.07716738653697	0.372237242978282	0.00181569302172272	0.00972243351363473											IPR001045;;IPR029063;;	Spermidine/spermine synthases;;S-adenosyl-L-methionine-dependent methyltransferase;;
gene_13652	158520	314.026412729	284.419186538	224.83923966900002	715.361546166	562.518126186	360.50301911400004	1151.6985890246099	1.07706066275491	0.335320641347884	0.000631945130428011	0.00397901988288534
gene_10044	418730	8.48282427352	7.260866070850001	7.8389933228199995	15.5347755643	21.8400324992	10.3287913363	61.9419583814343	1.07644674565862	0.38975496751976296	0.0026709515698921603	0.0133740148903396
gene_7286	412751	43.7726181896	35.4120809967	43.399264658	73.6457406272	63.178751500699995	112.621158546	87.34196596039948	1.07458457131769	0.306487824273471	0.000214187458394973	0.00156995451034627											IPR001623;;IPR001623;;	DnaJ domain;;DnaJ domain;;
gene_13724	571698	261.093053739	239.233244641	244.69903212	333.547932489	558.5151168169999	591.712288932	438.75918104920095	1.07349207392859	0.262807044967752	2.1596067563755105e-05	0.00020744770294644398							KOG3352;;	Cytochrome c oxidase, subunit Vb/COX4;;			IPR002124;;IPR002124;;\N;;	Cytochrome c oxidase, subunit Vb;;Cytochrome c oxidase, subunit Vb;;\N;;
gene_7217	512261	48.3901562655	34.3913144583	30.2806135481	52.014864306099994	53.8427624666	136.03692223	198.779493315682	1.07340659648864	0.4208867163479161	0.00487404976994539	0.02188831273991							KOG2495;;	NADH-dehydrogenase (ubiquinone);;	1.6.99.3;;	NADH dehydrogenase.;;	IPR001327;;IPR023753;;IPR013027;;\N;;\N;;	Pyridine nucleotide-disulphide oxidoreductase, NAD-binding domain;;Pyridine nucleotide-disulphide oxidoreductase, FAD/NAD(P)-binding domain;;FAD-dependent pyridine nucleotide-disulphide oxidoreductase;;\N;;\N;;
gene_7340	512556	8.147638793210001	11.8846256379	6.727834135669999	19.5369541906	18.6718867121	17.1703823647	35.4792432271805	1.07331045679125	0.41393755958013	0.00442148674860425	0.0201755752096297											IPR025212;;	Centromere protein Q;;
gene_5519	270205	5.14415909131	6.304493771769999	3.45976836764	9.80227230305	6.966128787050001	15.374269998900001	35.852315273783795	1.07059649365521	0.451774522124154	0.007958915317277009	0.0326658279651672
gene_3342	530715	24.822608948499997	27.7669154077	22.5292545542	83.04227700130001	48.020479620500005	24.728984548499998	158.861773263732	1.06959744614025	0.471117746648529	0.0104703202682868	0.0406577435075491											IPR001138;;IPR001138;;IPR001138;;IPR001138;;IPR001138;;	Zn(2)-C6 fungal-type DNA-binding domain;;Zn(2)-C6 fungal-type DNA-binding domain;;Zn(2)-C6 fungal-type DNA-binding domain;;Zn(2)-C6 fungal-type DNA-binding domain;;Zn(2)-C6 fungal-type DNA-binding domain;;
gene_12741	110145	70.4176426641	61.13651644310001	96.2106594219	147.20399711299999	154.204857667	149.175062298	299.08393697382303	1.06958489797173	0.271409255221473	4.01153420628344e-05	0.000359021972456681
gene_3436	550438	10.4592229629	8.892679449500001	8.80659434626	10.99827434	25.6442033511	21.8022434744	68.52807214832751	1.06935114885463	0.394812667308066	0.00308258331958258	0.0150131946055109							KOG3009;;	Predicted carbohydrate kinase, contains PfkB domain;;			IPR011611;;IPR007342;;\N;;IPR029056;;	Carbohydrate kinase PfkB;;Pseudouridine-5'-phosphate glycosidase;;\N;;Ribokinase-like;;
gene_13295	130609	24.803959355	25.3739667593	27.9517439211	53.04319252609999	73.3403688749	31.4732530617	82.3803521590161	1.06844362867625	0.39910254077807	0.0034811226092158897	0.0165483821237167							KOG3198;;	Signal recognition particle, subunit Srp19;;			IPR002778;;IPR002778;;	Signal recognition particle, SRP19 subunit;;Signal recognition particle, SRP19 subunit;;
gene_1034	21088	20.3871271079	17.0016421662	14.803652218599998	49.1223764824	29.491248028	25.1025341641	246.765325288854	1.06814217906196	0.35015993608774393	0.00110642234517751	0.00639010660063017							KOG0929;;	Guanine nucleotide exchange factor;;			IPR000904;;\N;;IPR000904;;IPR000904;;IPR000904;;\N;;	Sec7 domain;;\N;;Sec7 domain;;Sec7 domain;;Sec7 domain;;\N;;
gene_12350	83214	11.0557690903	12.6828955814	6.90857975377	15.997573020099999	25.939676827899998	20.969094076300003	59.449871811168	1.06771336240457	0.391571677392459	0.0029733965801286397	0.0146083824894515							KOG4293;;	Predicted membrane protein, contains DoH and Cytochrome b-561/ferric reductase transmembrane domains;;			IPR006593;;IPR006593;;\N;;	Cytochrome b561/ferric reductase transmembrane;;Cytochrome b561/ferric reductase transmembrane;;\N;;
gene_15461	191563	7.043277691539999	5.97161109339	3.96111213398	15.374671004400001	11.529307225999998	7.718383515710001	43.228177607471196	1.06698746943709	0.44739850881412496	0.00787368494069695	0.032375809303221											IPR002477;;IPR015020;;IPR002477;;IPR017853;;	Peptidoglycan binding-like;;Protein of unknown function DUF1906;;Peptidoglycan binding-like;;Glycoside hydrolase superfamily;;	GO:0008152;;	metabolic process;;
gene_13321	131349	7.145367583010001	7.98906249665	6.57117638031	15.651029373699998	20.6563201099	8.125740299730001	44.7454972908729	1.06676262616141	0.44585402022506	0.007674259808360471	0.0316777024481804
gene_9536	61222	36.3265578121	37.6209007119	30.288009084699997	53.097479801999995	70.80082177359999	81.8492479624	163.658566177609	1.0651348406659	0.24127809417123705	4.96335404420644e-06	5.5488524261483104e-05							KOG1268;;	Glucosamine 6-phosphate synthetases, contain amidotransferase and phosphosugar isomerase domains;;			IPR026869;;IPR017932;;IPR029055;;	Putative glutamine amidotransferase type 2;;Glutamine amidotransferase type 2 domain;;Nucleophile aminohydrolases, N-terminal;;
gene_834	485339	55.3148270584	59.76074624939999	54.0159384307	136.500152534	89.0002341151	102.56808359899999	265.788117259017	1.06278703996447	0.24902441202996894	1.0145083152672e-05	0.00010631031060991801							KOG0039;;KOG0039;;	Ferric reductase, NADH/NADPH oxidase and related proteins;;Ferric reductase, NADH/NADPH oxidase and related proteins;;			IPR013130;;IPR013112;;IPR013121;;IPR017927;;\N;;IPR017938;;	Ferric reductase transmembrane component-like domain;;FAD-binding 8;;Ferric reductase, NAD binding;;Ferredoxin reductase-type FAD-binding domain;;\N;;Riboflavin synthase-like beta-barrel;;
gene_1749	560864	69.6020313415	57.0406579351	48.979465910600005	116.203005849	138.65913490399998	89.2561786048	95.33381012644959	1.06208743944643	0.31931477965358	0.000431431353869884	0.0028768994264295198				C97	family C97 unassigned peptidases (Emiliania huxleyi) [C97.UPW]#C97#{peptidase unit: 258-399}~source R1FLN4~		KOG0908;;	Thioredoxin-like protein;;			IPR013766;;\N;;IPR017937;;IPR012336;;IPR012336;;IPR005746;;	Thioredoxin domain;;\N;;Thioredoxin, conserved site;;Thioredoxin-like fold;;Thioredoxin-like fold;;Thioredoxin;;
gene_9484	418170	11.8908707073	12.0201488649	8.979727290660001	12.405638596400001	29.7691534179	26.8277544548	52.333322326279294	1.06045136694483	0.42667602418841294	0.005866215644272479	0.0255108751718675							KOG1800;;	Ferredoxin/adrenodoxin reductase;;			IPR021163;;\N;;\N;;	Ferredoxin-NADP+ reductase, adrenodoxin-type;;\N;;\N;;
gene_14255	169854	100.549235634	112.010049715	88.1487904509	262.303589653	206.227562325	124.378945825	558.081276128553	1.0598768421558	0.346011908417645	0.0010648347028124	0.00618105886077601							KOG0157;;KOG0157;;	Cytochrome P450 CYP4/CYP19/CYP26 subfamilies;;Cytochrome P450 CYP4/CYP19/CYP26 subfamilies;;	1.14.14.1;;1.14.14.1;;1.14.14.1;;	Unspecific monooxygenase.;;Unspecific monooxygenase.;;Unspecific monooxygenase.;;	IPR001128;;IPR001128;;IPR002401;;IPR017972;;IPR001128;;	Cytochrome P450;;Cytochrome P450;;Cytochrome P450, E-class, group I;;Cytochrome P450, conserved site;;Cytochrome P450;;
gene_2177	502160	15.6226210166	20.6516927877	14.015924044	37.9776703885	33.7564081593	27.655491595700003	56.29583829910621	1.05609094737488	0.347574535354634	0.00117707048821082	0.006744846980713001							KOG1681;;	Enoyl-CoA isomerase;;	5.3.3.-;;5.3.3.-;;	Transposing C==C bonds.;;Transposing C==C bonds.;;	IPR001753;;IPR029045;;	Crotonase superfamily;;ClpP/crotonase-like domain;;
gene_11315	120687	12.005388558900002	11.324573535799999	15.8870332748	23.307401455300003	23.9833433762	30.8766037146	86.04510311661552	1.05537243365899	0.30149450071523404	0.00022548215505367202	0.00163804766406669							KOG0321;;	WD40 repeat-containing protein L2DTL;;			IPR001680;;IPR019775;;IPR001680;;IPR017986;;IPR001680;;IPR017986;;	WD40 repeat;;WD40 repeat, conserved site;;WD40 repeat;;WD40-repeat-containing domain;;WD40 repeat;;WD40-repeat-containing domain;;
gene_11633	88045	21.4288234731	14.119746839200001	13.709958843499999	30.4254661292	24.8420906383	42.9349692358	164.735202905792	1.05464008638882	0.30944905008462703	0.000319392804475777	0.0022237423830418802							KOG1158;;	NADP/FAD dependent oxidoreductase;;	1.8.1.2;;1.8.1.2;;	Sulfite reductase (NADPH).;;Sulfite reductase (NADPH).;;	IPR001433;;IPR003097;;IPR019752;;IPR001709;;IPR017927;;\N;;IPR009014;;IPR002869;;IPR017938;;	Oxidoreductase FAD/NAD(P)-binding;;FAD-binding, type 1;;Pyruvate/ketoisovalerate oxidoreductase, catalytic domain;;Flavoprotein pyridine nucleotide cytochrome reductase;;Ferredoxin reductase-type FAD-binding domain;;\N;;Transketolase, C-terminal/Pyruvate-ferredoxin oxidoreductase, domain II;;Pyruvate-flavodoxin oxidoreductase, central domain;;Riboflavin synthase-like beta-barrel;;
gene_10534	96285	10.5100983229	8.9445769907	10.8994187857	22.354363818400003	24.7448039696	12.8652955398	73.4882979799285	1.05393702355952	0.372719639418914	0.0022679685766029104	0.0116934237301464							KOG2687;;	Spindle pole body protein, contains UNC-84 domain;;			IPR012919;;IPR012919;;	SUN domain;;SUN domain;;
gene_5093	438980	26.414425205900002	21.6637638332	20.193136813	39.1888470391	31.6314342622	66.0371328812	181.854595153772	1.0509175614989	0.308708146956057	0.00032536164057953	0.00225737921461022							KOG1083;;	Putative transcription factor ASH1/LIN-59;;			IPR001214;;IPR001214;;IPR003616;;IPR006560;;IPR001214;;IPR006560;;\N;;	SET domain;;SET domain;;Post-SET domain;;AWS domain;;SET domain;;AWS domain;;\N;;
gene_3420	220468	501.56112321300003	538.154913806	812.7085442539999	1272.64258548	1331.12769508	1023.55739945	1745.8857671475598	1.04945379237269	0.298987270188896	0.000225970341380692	0.00163987880970627	Yes
gene_3622	229346	19.5129599756	22.6540273014	18.1967056015	38.524767681	37.2864900583	41.4574152725	80.189420920687	1.04765025457788	0.259820061168957	2.81281046363122e-05	0.00026221434456266804							KOG3250;;KOG3250;;	COP9 signalosome, subunit CSN7;;COP9 signalosome, subunit CSN7;;			IPR000717;;IPR000717;;	Proteasome component (PCI) domain;;Proteasome component (PCI) domain;;
gene_13313	131030	98.6456927046	93.3322808465	85.49799051689999	159.05225514	167.58167377799998	206.66365658400002	175.37256437428798	1.0450027495343002	0.197534736584234	6.18962129249892e-08	9.65998199469775e-07
gene_8531	41067	32.4120258355	27.485483939699996	25.6813882828	69.5596178718	57.0809474734	38.580715280300005	203.496113633493	1.04435813119567	0.31734156909037	0.000504459710903768	0.0032788700909936104
gene_12093	420692	11.122421987200001	10.8680174151	19.5673272052	26.3276627073	20.647007717	38.8995262561	96.4130329031588	1.04322163449456	0.4001264021645101	0.00433412113986575	0.0198551921611924							KOG2294;;	Transcription factor of the Forkhead/HNF3 family;;			IPR001766;;IPR000253;;IPR001766;;IPR018122;;\N;;IPR000253;;IPR001766;;IPR000253;;IPR001766;;\N;;IPR008984;;	Transcription factor, fork head;;Forkhead-associated (FHA) domain;;Transcription factor, fork head;;Fork head domain conserved site1;;\N;;Forkhead-associated (FHA) domain;;Transcription factor, fork head;;Forkhead-associated (FHA) domain;;Transcription factor, fork head;;\N;;SMAD/FHA domain;;
gene_6644	511005	63.9325721601	58.5226245964	68.8244628429	114.47554931399999	129.60414890200002	119.84046358100001	297.360879879442	1.0420585051736502	0.198882878282727	8.36961659619892e-08	1.28741942991365e-06							KOG0191;;	Thioredoxin/protein disulfide isomerase;;	5.3.4.1;;	Protein disulfide isomerase.;;	IPR013766;;\N;;IPR017937;;IPR012336;;IPR012336;;	Thioredoxin domain;;\N;;Thioredoxin, conserved site;;Thioredoxin-like fold;;Thioredoxin-like fold;;
gene_10896	520775	5.337284517950001	4.16910453377	4.85659514687	7.432124550069999	13.939050483699999	7.97573051138	32.6704772204587	1.04151676769665	0.444811967256029	0.00881586170323992	0.0353806180462301
gene_1067	21666	110.841172162	97.441696656	52.2405267745	186.95691829	157.246723096	163.234159947	473.098348131364	1.04074568101518	0.323924415253226	0.000659761918253421	0.00411922797739734
gene_13192	128298	27.409094203000002	24.5713603413	22.982336368400002	62.485758427200004	33.329468482399996	49.5103610134	197.33275216567296	1.04034090829834	0.29619342286328404	0.000227387259367735	0.001647579046749							KOG1241;;KOG1241;;	Karyopherin (importin) beta 1;;Karyopherin (importin) beta 1;;			IPR001494;;\N;;IPR021133;;IPR001494;;IPR001494;;IPR016024;;	Importin-beta, N-terminal domain;;\N;;HEAT, type 2;;Importin-beta, N-terminal domain;;Importin-beta, N-terminal domain;;Armadillo-type fold;;
gene_8627	416040	7.58217873337	5.89712648191	7.424255885389999	15.2814911801	9.07587064827	19.474075332	24.4352763427113	1.03948725807125	0.463773886060656	0.0113609973868573	0.0433766502758241
gene_9827	65852	42.0146501978	48.82909507189999	36.001546294200004	72.468927246	95.6449140482	76.7363334959	102.881267485145	1.03901149606997	0.277611468115629	9.28566007080463e-05	0.0007636004426356481				M96	family M96 unassigned peptidases (Crassostrea gigas) [M96.UPW]#M96#{peptidase unit: 169-502}~source EKC42014~		KOG3293;;	Small nuclear ribonucleoprotein (snRNP);;			IPR001163;;IPR006649;;IPR010920;;	Ribonucleoprotein LSM domain;;Ribonucleoprotein LSM domain, eukaryotic/archaea-type;;Like-Sm (LSM) domain;;
gene_1267	27411	7.70274341288	10.1212670563	9.47343212702	17.8194066765	18.5294571539	17.4326233831	43.6656154134484	1.03635604844417	0.341674788112293	0.0012007817887233	0.0068637280022084786									3.1.1.73;;	Feruloyl esterase.;;	IPR011118;;IPR029058;;	Tannase/feruloyl esterase;;Alpha/Beta hydrolase fold;;
gene_5150	466336	28.4468466187	27.473728816999998	35.9487778962	60.420325878199996	68.1017710981	47.9592427608	177.703318841284	1.0358365993243102	0.28722957530797	0.000159155945725599	0.00121465719018053							KOG3574;;	Acetyl-CoA transporter;;	2.3.1.-;;2.3.1.-;;2.3.1.-;;2.3.1.-;;2.3.1.-;;2.3.1.-;;2.3.1.-;;2.3.1.-;;2.3.1.-;;2.3.1.-;;2.3.1.-;;2.3.1.-;;2.3.1.-;;	Transferring groups other than amino-acyl groups.;;Transferring groups other than amino-acyl groups.;;Transferring groups other than amino-acyl groups.;;Transferring groups other than amino-acyl groups.;;Transferring groups other than amino-acyl groups.;;Transferring groups other than amino-acyl groups.;;Transferring groups other than amino-acyl groups.;;Transferring groups other than amino-acyl groups.;;Transferring groups other than amino-acyl groups.;;Transferring groups other than amino-acyl groups.;;Transferring groups other than amino-acyl groups.;;Transferring groups other than amino-acyl groups.;;Transferring groups other than amino-acyl groups.;;	IPR024371;;IPR020846;;	Acetyl-coenzyme A transporter 1;;Major facilitator superfamily domain;;
gene_13163	523169	51.325335429700004	43.569382769899995	39.8804501027	69.2964559449	93.7254183124	95.3633670222	198.749098097974	1.03563736054125	0.232803292913985	4.40831450626501e-06	4.9862775644968296e-05
gene_14490	455445	7.1054729304199995	11.4955035404	6.4789222323899995	19.2761372284	13.440400801400001	17.303422746400003	59.8596613800639	1.03545820244936	0.380785877629855	0.00324509292519634	0.0156453803300858							KOG2228;;	Origin recognition complex, subunit 4;;			\N;;\N;;IPR003593;;IPR027417;;	\N;;\N;;AAA+ ATPase domain;;P-loop containing nucleoside triphosphate hydrolase;;
gene_3631	229515	29.4862506298	27.2792245421	34.8298424253	52.3936840462	62.746760037399994	62.6467608562	80.5985089648615	1.03482314019179	0.284379403634843	0.000136756606435072	0.00106120070580065	Yes										IPR025649;;	Protein of unknown function DUF4360;;
gene_7384	310356	36.0148118499	34.8532755681	34.0813106669	68.85115040069999	58.9798715973	68.4269011381	335.985569445563	1.03100565931477	0.16478274429997306	2.56595509012824e-10	5.26456664724981e-09							KOG0198;;	MEKK and related serine/threonine protein kinases;;			IPR000719;;IPR021129;;IPR029458;;IPR017441;;IPR008271;;IPR000719;;IPR001660;;IPR002290;;IPR001660;;IPR013761;;IPR011009;;	Protein kinase domain;;Sterile alpha motif, type 1;;Ras-binding domain of Byr2;;Protein kinase, ATP binding site;;Serine/threonine-protein kinase, active site;;Protein kinase domain;;Sterile alpha motif domain;;Serine/threonine/dual specificity protein kinase, catalytic domain;;Sterile alpha motif domain;;Sterile alpha motif/pointed domain;;Protein kinase-like domain;;
gene_966	19450	129.628390353	144.874288374	156.279612076	236.080989728	278.23141514900004	302.998211464	500.753854335832	1.03023769240881	0.18818051700891	2.3126069118230897e-08	3.81497743529961e-07
gene_11818	421544	417.019830335	379.10098812300004	409.51252701199996	722.5962258039999	1031.47990225	552.692804659	470.72408841358396	1.02587255414405	0.311775111748989	0.0005142199555589741	0.00333450755495525				I01	family I1 unassigned peptidase inhibitors (Cavia porcellus) [I01.UPW]#I01#{inhibitor unit: 85-118}~source XP_003472031~		KOG0537;;	Cytochrome b5;;			IPR001199;;IPR001199;;IPR018506;;IPR001199;;IPR001199;;	Cytochrome b5-like heme/steroid binding domain;;Cytochrome b5-like heme/steroid binding domain;;Cytochrome b5, heme-binding site;;Cytochrome b5-like heme/steroid binding domain;;Cytochrome b5-like heme/steroid binding domain;;
gene_398	7261	10.2996116164	16.2755882204	7.8779151363499995	20.6325292553	19.2609036809	29.927228830700003	59.6934309726266	1.02409827067996	0.401681220194849	0.00527027827313743	0.0233729773990674
gene_8588	415604	13.8985227769	11.8471533545	13.073985735399999	21.5475058942	23.433344031399997	28.7040328262	188.70172375462	1.02363382952481	0.207676096125101	4.23295855230795e-07	5.8561548099160795e-06							KOG1913;;	Regucalcin gene promoter region-related protein (RGPR);;			\N;;IPR024340;;	\N;;Sec16, central conserved domain;;
gene_8962	515743	18.5117202068	20.4602987981	15.2069615794	17.4390096862	37.1798651283	59.262731076	71.8131857466572	1.02306704945798	0.4537976200446821	0.011279628775982	0.0431608935808238											\N;;IPR029069;;	\N;;HotDog domain;;
gene_10166	568470	38.2844000084	33.0615348153	27.632698424	73.0199332253	70.5404286839	44.7679892689	111.517249531543	1.02272960812101	0.326328282040057	0.000887415209537535	0.00528341074173869
gene_5449	269083	15.5748575893	15.561116285299999	9.615278322910001	27.448283521	20.8109135884	31.753906273800002	59.6832440983733	1.02138867740388	0.35120589099136	0.0018246410065911	0.00975154427916523											IPR000909;;IPR017946;;	Phospholipase C, phosphatidylinositol-specific , X domain;;PLC-like phosphodiesterase, TIM beta/alpha-barrel domain;;
gene_11300	120352	24.0764748086	23.7787358141	42.4100638615	64.0836726909	43.915503136800005	72.2425375218	127.152653184227	1.02017894376603	0.375618295303166	0.0032833423106847608	0.0157859552424408		GH16	Glycoside Hydrolase Family 16 protein								IPR000757;;IPR013320;;	Glycoside hydrolase, family 16;;Concanavalin A-like lectin/glucanase domain;;
gene_9845	517201	18.328820491800002	25.807180826	17.043746293399998	44.9604203316	44.004221325	28.3259277556	103.20471998	1.0184896527622098	0.346396081243094	0.00168869958775828	0.00918044511701077		GH51	Glycoside Hydrolase Family 51 protein						3.2.1.55;;	Alpha-L-arabinofuranosidase.;;	IPR010720;;IPR010720;;\N;;IPR017853;;	Alpha-L-arabinofuranosidase, C-terminal;;Alpha-L-arabinofuranosidase, C-terminal;;\N;;Glycoside hydrolase superfamily;;
gene_6343	286565	28.2229989811	27.399531700500003	28.2231480332	48.410214931800006	65.1699265135	46.063282728199994	73.2878126024162	1.01779536944573	0.298244079529602	0.000330069378607773	0.00228206255294274							KOG4192;;	Uncharacterized conserved protein;;			IPR006913;;IPR011057;;	Glutathione-dependent formaldehyde-activating enzyme/centromere protein V;;Mss4-like;;
gene_5874	410181	249.212347323	254.668350955	161.064616991	414.524060041	411.99518382199994	420.627692047	763.131363515112	1.01660834921196	0.23216843497386105	6.389322260554098e-06	6.982508748945439e-05							KOG0867;;	Glutathione S-transferase;;			IPR004046;;IPR010987;;IPR010987;;	Glutathione S-transferase, C-terminal;;Glutathione S-transferase, C-terminal-like;;Glutathione S-transferase, C-terminal-like;;
gene_358	6141	25.6133517129	25.1341518296	18.5095084746	52.2854326329	44.004221325	34.1198675238	153.612724017202	1.01552449611702	0.29696703120029305	0.000331156592630561	0.00228844033414851							KOG1721;;	FOG: Zn-finger;;			\N;;IPR007087;;IPR007087;;IPR015880;;\N;;	\N;;Zinc finger, C2H2;;Zinc finger, C2H2;;Zinc finger, C2H2-like;;\N;;
gene_12752	570373	33.4316956138	25.7734816887	37.8557948494	63.847326163599995	66.30773076359999	55.1320854147	78.6135272454968	1.01382603771034	0.320780164295828	0.000807741799944202	0.0048999984605559											IPR013177;;	Domain of unknown function DUF1713, mitochondria;;
gene_8201	34049	36.4456487551	29.427930584899997	22.398684585700003	43.960454079799995	55.651131176599996	70.1219150896	165.84876726895504	1.01366035500491	0.289048962611405	0.00023276975549030898	0.00168044277742224
gene_2538	434481	33.4382601444	36.095841066300004	40.226305296599996	84.47745686100001	94.2712157224	36.1765594182	139.154683214876	1.0121458408427702	0.424699283769757	0.00845315163526582	0.0342615337653464									3.1.3.5;;3.1.3.5;;3.1.3.5;;	5'-nucleotidase.;;5'-nucleotidase.;;5'-nucleotidase.;;	IPR002828;;IPR002828;;	Survival protein SurE-like phosphatase/nucleotidase;;Survival protein SurE-like phosphatase/nucleotidase;;
gene_13879	537693	54.0630701939	47.8572974051	55.769058294	96.8545215642	140.612080466	65.827860277	125.58499355271601	1.01178090785815	0.367423356659109	0.00298038986923438	0.0146333033876513							KOG0534;;KOG0534;;	NADH-cytochrome b-5 reductase;;NADH-cytochrome b-5 reductase;;	1.6.2.2;;	Cytochrome-b5 reductase.;;	IPR001433;;IPR008333;;IPR001709;;IPR001834;;IPR017927;;\N;;IPR017938;;	Oxidoreductase FAD/NAD(P)-binding;;Oxidoreductase, FAD-binding domain;;Flavoprotein pyridine nucleotide cytochrome reductase;;NADH:cytochrome b5 reductase (CBR);;Ferredoxin reductase-type FAD-binding domain;;\N;;Riboflavin synthase-like beta-barrel;;
gene_13469	155002	107.12497242100001	95.85585011549999	144.65099495	219.998127553	220.353130428	215.507875907	632.646185368587	1.01016131562115	0.248400651721898	2.54528335820061e-05	0.00024083096624936295				S28	acid prolyl endopeptidase ({Aspergillus} sp.) (Leptosphaeria maculans) [S28.004]#S28#{peptidase unit: 81-542}~source CBX91226~		KOG2182;;KOG2182;;	Hydrolytic enzymes of the alpha/beta hydrolase fold;;Hydrolytic enzymes of the alpha/beta hydrolase fold;;	3.4.-.-;;3.4.-.-;;	Acting on peptide bonds (peptide hydrolases).;;Acting on peptide bonds (peptide hydrolases).;;	IPR008758;;IPR029058;;	Peptidase S28;;Alpha/Beta hydrolase fold;;
gene_9321	604759	33.541502532399996	25.473301800799998	20.7208045615	41.337728683899996	63.5823706433	46.473725538000004	216.172951297111	1.0092059884397	0.308793542441146	0.0005608869892252768	0.0036084855397587297							KOG0039;;KOG0039;;	Ferric reductase, NADH/NADPH oxidase and related proteins;;Ferric reductase, NADH/NADPH oxidase and related proteins;;			IPR013130;;IPR013112;;IPR013121;;IPR017927;;\N;;	Ferric reductase transmembrane component-like domain;;FAD-binding 8;;Ferric reductase, NAD binding;;Ferredoxin reductase-type FAD-binding domain;;\N;;
gene_5791	542222	40.2910783676	42.6533750294	49.5449585897	69.8186132587	91.53676901940001	87.9917876825	239.557104451795	1.00873277703965	0.229248136620622	5.7356206452919e-06	6.32283894945274e-05				M28A	subfamily M28A unassigned peptidases (Cochliobolus sativus) [M28.UPA]#M28A#{peptidase unit: 239-452}~source EMD60826~		KOG2195;;KOG2195;;KOG2195;;	Transferrin receptor and related proteins containing the protease-associated (PA) domain;;Transferrin receptor and related proteins containing the protease-associated (PA) domain;;Transferrin receptor and related proteins containing the protease-associated (PA) domain;;	3.4.11.15;;	Lysyl aminopeptidase.;;	IPR003137;;IPR007484;;\N;;\N;;	Protease-associated domain, PA;;Peptidase M28;;\N;;\N;;
gene_13606	157498	36.7712014579	49.313949674499995	41.550004576999996	65.0091797226	59.716448962	126.366092908	208.77725870190704	1.00786695373943	0.32839530689791	0.00110102889649225	0.006369550758965979							KOG2504;;	Monocarboxylate transporter;;			IPR011701;;IPR020846;;	Major facilitator superfamily;;Major facilitator superfamily domain;;
gene_6449	510627	18.2171021625	18.4007274905	16.6665130299	23.6982717246	29.5150264984	51.0423525264	135.457556888631	1.00551110029885	0.31439674780795296	0.000704688192284008	0.00434641163002881							KOG2999;;	Regulator of Rac1, required for phagocytosis and cell migration;;			IPR006816;;IPR006816;;IPR016024;;	Engulfment/cell motility, ELMO;;Engulfment/cell motility, ELMO;;Armadillo-type fold;;
gene_8221	444639	33.0858708365	32.0129723303	36.6713245248	78.35237296	66.0063319874	46.7377807967	102.690137882605	1.00421150068237	0.31756109858548603	0.000828465374978162	0.0049988636222618							KOG3106;;	ER lumen protein retaining receptor;;			IPR000133;;IPR000133;;IPR000133;;IPR000133;;	ER lumen protein retaining receptor;;ER lumen protein retaining receptor;;ER lumen protein retaining receptor;;ER lumen protein retaining receptor;;
gene_14430	525386	82.1064809363	60.2040136704	44.2736374303	127.927699622	128.835888639	94.67221843440001	351.553758427307	1.00345864468087	0.317647101728245	0.000829765006905816	0.00500235935152855											\N;;\N;;	\N;;\N;;
gene_6902	511474	16.985167413499997	25.062032667600004	17.2966534964	49.2951328391	33.9757802046	29.7811426821	91.76835837408359	1.00332383354152	0.35526299706492603	0.00248237403948161	0.0125794145962786											IPR013096;;IPR011051;;	Cupin 2, conserved barrel;;RmlC-like cupin domain;;
gene_4645	507166	59.8210651771	67.5966554631	42.1593179182	106.215475324	125.753119715	86.2565517259	181.91745230819905	1.00192289139754	0.304494355360937	0.000530025471082613	0.00342739934512919							KOG0016;;	Enoyl-CoA hydratase/isomerase;;	5.3.3.8;;	Dodecenoyl-CoA delta-isomerase.;;	IPR001753;;IPR029045;;	Crotonase superfamily;;ClpP/crotonase-like domain;;
gene_12105	518490	51.7927636527	53.970869023599995	40.325883888	89.75745748930001	85.4728834286	95.5605183575	212.418417154815	1.00188215850924	0.20752301202454296	7.57506610156529e-07	9.92619510856055e-06											IPR002838;;IPR016031;;IPR002838;;	Mitochondrial biogenesis protein AIM24;;Tryptophan RNA-binding attenuator protein-like domain;;Mitochondrial biogenesis protein AIM24;;
gene_478	399945	132.516585329	120.712565348	115.712384337	203.29223560900002	266.481068808	213.83298403700002	221.173031897394	1.00169212541513	0.22353672172957895	3.999643833534961e-06	4.5536928563771006e-05	Yes						KOG1690;;	emp24/gp25L/p24 family of membrane trafficking proteins;;			IPR009038;;IPR009038;;	GOLD;;GOLD;;
gene_3700	230649	185.121146382	160.821040052	177.706588407	357.018908987	374.814717038	242.256512347	377.406038040946	1.00078229129691	0.274848048616707	0.000145600250055048	0.0011247983722272599
gene_14520	482574	28.8681700732	26.9489189517	19.619035024000002	52.28437872479999	62.2730114021	30.3351382083	50.598091922253396	0.997136753279024	0.41265715672524	0.007903881706265341	0.0324615366351347							KOG3455;;	Predicted membrane protein;;			IPR005352;;	Erg28;;
gene_13701	159725	31.5048977841	21.819601347800003	20.737187491500002	41.2727254865	47.7677402541	50.7081185929	97.4664821904581	0.9969392541907058	0.29361967413162	0.000356457767058748	0.0024450362392325893
gene_702	13978	26.5555080638	29.2472041151	19.144307629	31.1396424048	49.0896148271	67.6081105864	74.0587376952522	0.994453270055384	0.369864673324747	0.0036121696606372295	0.0170830904277328											IPR000182;;IPR000182;;IPR016181;;	GNAT domain;;GNAT domain;;Acyl-CoA N-acyltransferase;;
gene_15459	191513	4.41335559637	4.26859671431	2.91407010667	7.8520418552699995	4.31798781958	10.840163253499998	60.7246912396076	0.993240688465328	0.403095101878404	0.0069050428836358105	0.0290463493802851		CBM18-CBM18-GH18	Carbohydrate-Binding Module Family 18 / Glycoside Hydrolase Family 18 protein				KOG2806;;	Chitinase;;	3.2.1.14;;	Chitinase.;;	IPR001002;;IPR001223;;IPR018371;;IPR001579;;IPR001002;;IPR001002;;IPR011583;;IPR017853;;IPR029070;;IPR001002;;	Chitin-binding, type 1;;Glycoside hydrolase, family 18, catalytic domain;;Chitin-binding, type 1, conserved site;;Glycoside hydrolase, chitinase active site;;Chitin-binding, type 1;;Chitin-binding, type 1;;Chitinase II;;Glycoside hydrolase superfamily;;Chitinase insertion domain;;Chitin-binding, type 1;;	GO:0008061;;GO:0004553;;GO:0005975;;GO:0004568;;GO:0006032;;GO:0008843;;	chitin binding;;hydrolase activity, hydrolyzing O-glycosyl compounds;;carbohydrate metabolic process;;chitinase activity;;chitin catabolic process;;endochitinase activity;;
gene_9134	54332	102.666077808	63.4057143089	84.1357642346	153.710661577	127.67930572	191.772840315	194.297833284104	0.9928889477620708	0.286292302871901	0.000277522611415069	0.0019627235603642107
gene_1371	575271	7.17884326358	6.718449612480001	6.679201707790001	16.2846467042	13.064112373199999	8.95203880835	107.78341076444299	0.992660926156455	0.324888848975928	0.00120211539959269	0.00686852443453001							KOG3613;;	Dopey and related predicted leucine zipper transcription factors;;			IPR007249;;IPR016024;;	Dopey, N-terminal;;Armadillo-type fold;;
gene_8075	414329	23.0969730323	22.4967076674	18.4855421983	53.9346747534	29.377234591399997	37.8207998977	62.8256623847169	0.9925152361446652	0.353508730627711	0.00263197090165492	0.0132312978009363
gene_12092	518465	25.550322537399996	29.7098849062	43.0501104239	56.8975154825	54.57627653310001	76.07370221229999	265.90761253126203	0.9906085669008432	0.298711495600312	0.00048474093494510197	0.00317147978633418		GH3	Glycoside Hydrolase Family 3 protein						3.2.1.21;;3.2.1.21;;3.2.1.21;;	Beta-glucosidase.;;Beta-glucosidase.;;Beta-glucosidase.;;	IPR001764;;IPR002772;;IPR026891;;IPR001764;;IPR017853;;IPR002772;;	Glycoside hydrolase, family 3, N-terminal;;Glycoside hydrolase family 3 C-terminal domain;;Fibronectin type III-like domain;;Glycoside hydrolase, family 3, N-terminal;;Glycoside hydrolase superfamily;;Glycoside hydrolase family 3 C-terminal domain;;
gene_14572	496886	45.793807854799994	61.428400853199996	72.1802655524	124.896802915	95.0251414028	117.343787257	204.062116008224	0.9904203657550692	0.283991799918758	0.000263636379890313	0.0018716892697488695
gene_12812	521559	6.116737259430001	5.30344578795	6.4446665671800005	11.6272215501	12.0573160786	9.52536293411	71.66839312616179	0.9901322727038592	0.299702941234546	0.000507533806588512	0.0032942264362217											\N;;	\N;;
gene_12362	519002	7.31999839857	10.3764250493	11.4930429321	12.959568492	21.9910040948	22.80658999	54.3980782758184	0.989997471582853	0.3909598143541089	0.00568001607152622	0.0248646149491015							KOG2533;;	Permease of the major facilitator superfamily;;			IPR011701;;IPR020846;;IPR020846;;	Major facilitator superfamily;;Major facilitator superfamily domain;;Major facilitator superfamily domain;;
gene_8565	576170	13.3045777774	14.178535907999999	13.354321907100001	32.5236265117	27.398854787199998	16.461105186300003	99.1703340146089	0.989636931747909	0.34924803234884194	0.00244142164346725	0.0124262904462294							KOG1399;;	Flavin-containing monooxygenase;;	1.14.13.22;;	Cyclohexanone monooxygenase.;;	\N;;\N;;	\N;;\N;;
gene_5655	467223	12.1330771966	13.2599156391	10.1275263914	20.2042800493	15.660823783900002	32.6951946811	93.1364435922028	0.986757601744062	0.324057496731677	0.00121542838869706	0.00693093542100622
gene_10815	520663	77.8170975267	59.0735862733	49.2946544617	71.2723799171	135.219449335	151.37742768200002	211.245527240392	0.984920114326995	0.348980710676883	0.0024761616223668	0.012559930546004							KOG2914;;	Predicted haloacid-halidohydrolase and related hydrolases;;	3.1.3.21;;	Glycerol-1-phosphatase.;;	IPR023214;;IPR006439;;IPR023214;;IPR006439;;	HAD-like domain;;HAD hydrolase, subfamily IA;;HAD-like domain;;HAD hydrolase, subfamily IA;;
gene_13711	159789	14.8864765708	18.701433271	22.2857244727	32.6431853481	36.746980635199996	37.5207315296	49.2195266210935	0.98154732323063	0.34940258341975505	0.00258193476525645	0.0130108613626375											IPR006683;;IPR029069;;	Thioesterase superfamily;;HotDog domain;;
gene_11154	546227	20.8047587196	22.4235532034	19.0264599396	36.9478259711	49.405587834399995	28.9116706943	106.589780300694	0.980769119084609	0.31203515937123905	0.000900287281010198	0.0053508730565817895							KOG2084;;	Predicted histone tail methylase containing SET domain;;			IPR001214;;IPR001214;;IPR001214;;\N;;	SET domain;;SET domain;;SET domain;;\N;;
gene_4790	254876	20.7800352987	21.3239613046	28.0118983198	39.2252180025	39.9057889466	54.1525089445	71.9391533905752	0.979787520537833	0.31096721136139	0.0008558963451682232	0.0051309452889023							KOG4153;;	Fructose 1,6-bisphosphate aldolase;;	4.1.2.13;;4.1.2.13;;4.1.2.13;;4.1.2.13;;	Fructose-bisphosphate aldolase.;;Fructose-bisphosphate aldolase.;;Fructose-bisphosphate aldolase.;;Fructose-bisphosphate aldolase.;;	IPR000771;;IPR000771;;\N;;	Ketose-bisphosphate aldolase, class-II;;Ketose-bisphosphate aldolase, class-II;;\N;;
gene_2611	503065	58.8414377101	57.5448356308	48.3489891234	67.00856479859999	112.95584309	130.766583995	206.60771909750702	0.9796373485408568	0.29171817083825297	0.00041815165456228	0.0027977487870279693							KOG1713;;	NADH-ubiquinone oxidoreductase, NDUFS3/30 kDa subunit;;			IPR001268;;IPR020396;;\N;;IPR010218;;	NADH:ubiquinone oxidoreductase, 30kDa subunit;;NADH:ubiquinone oxidoreductase, 30kDa subunit, conserved site;;\N;;NADH dehydrogenase, subunit C;;
gene_11823	545438	10.236776945299999	8.91346922845	8.81891771838	12.8000734352	20.0055929058	20.0321127588	69.4051818342019	0.977215782584909	0.3089819051138889	0.0008152574471303259	0.00494063086415368											IPR009071;;IPR015010;;IPR021661;;IPR009071;;IPR009057;;IPR009071;;	High mobility group box domain;;Rap1 Myb domain;;TRF2-interacting telomeric protein/Rap1, C-terminal;;High mobility group box domain;;Homeodomain-like;;High mobility group box domain;;
gene_673	13596	5.920895570419999	5.415455994509999	3.3609125782700002	8.3013985587	8.21717577933	12.6947344853	30.456318352348198	0.976971327659769	0.434416739214763	0.0121651012840807	0.0459374578990177							KOG0252;;	Inorganic phosphate transporter;;			IPR005828;;IPR005829;;IPR020846;;IPR020846;;	General substrate transporter;;Sugar transporter, conserved site;;Major facilitator superfamily domain;;Major facilitator superfamily domain;;
gene_15115	189464	3.9399312124900003	4.66945020012	4.19126583214	10.1170765319	8.69470115992	5.19708451251	45.795276582256406	0.9750561659777288	0.3931749643523689	0.00692336936663755	0.0290948154523718							KOG1343;;	Histone deacetylase complex, catalytic component HDA1;;			IPR023801;;IPR000286;;\N;;	Histone deacetylase domain;;Histone deacetylase superfamily;;\N;;
gene_210	402265	31.076808235799998	26.831633844499997	30.8426060521	59.85628592810001	51.4688345369	49.31120954479999	159.834132979197	0.974643563650121	0.235239580773238	2.04747336610977e-05	0.000197770549758447									4.1.1.37;;	Uroporphyrinogen decarboxylase.;;	IPR021102;;	Peptide-N4-(N-acetyl-beta-glucosaminyl)asparagine amidase A;;
gene_14518	428200	12.511846094700001	15.199257316199999	10.6177476909	29.2516992887	18.637651496300002	25.7083502732	32.141871845114004	0.973975268221837	0.4041038322523111	0.008285285288313241	0.0337163992891603											IPR001810;;	F-box domain;;
gene_13863	161935	263.53962188	193.541976467	227.56859904599997	487.778493611	393.78549065	362.661634457	1004.27155482151	0.970736038042897	0.242656621212697	3.55366508052396e-05	0.000322195874467871		GH16	Glycoside Hydrolase Family 16 protein								IPR000757;;IPR013320;;	Glycoside hydrolase, family 16;;Concanavalin A-like lectin/glucanase domain;;
gene_11399	570943	16.8814412003	15.1483195706	12.3842549403	15.553680590499999	31.818149855399998	40.963279748299996	49.094653365715104	0.969773227453275	0.4251167875818621	0.0112506960862657	0.0431010765042807											IPR022197;;	Protein of unknown function DUF3722;;
gene_2420	540198	55.8810326203	43.456900948699996	40.3066037342	62.6389836493	78.4778254075	121.08632978700001	254.348458479518	0.968873157036818	0.291426885703366	0.000478152285027213	0.00313575790322379
gene_487	431053	20.1055720291	23.136536379699997	20.7734653728	37.227720302	32.0194949878	49.04055466810001	125.64930536886	0.968706812548838	0.238699258801442	2.7317508712174107e-05	0.000256078460008966							KOG0571;;	Asparagine synthase (glutamine-hydrolyzing);;	6.3.5.4;;6.3.5.4;;	Asparagine synthase (glutamine-hydrolysing).;;Asparagine synthase (glutamine-hydrolysing).;;	IPR001962;;IPR000583;;IPR017932;;\N;;IPR029055;;IPR006426;;	Asparagine synthase;;Class II glutamine amidotransferase domain;;Glutamine amidotransferase type 2 domain;;\N;;Nucleophile aminohydrolases, N-terminal;;Asparagine synthase, glutamine-hydrolyzing;;
gene_14728	525980	16.5860159793	16.7212893751	19.123083341199997	23.6168500057	35.7534298265	40.1283976537	63.2149809856457	0.9663952878489492	0.324491545622979	0.0015183514385146198	0.008375655870122359							KOG0409;;	Predicted dehydrogenase;;			IPR006115;;IPR029154;;IPR015815;;IPR008927;;\N;;	6-phosphogluconate dehydrogenase, NADP-binding;;NADP-dependent 3-hydroxyisobutyrate dehydrogenase, NAD-binding domain;;Hydroxy monocarboxylic acid anion dehydrogenase, HIBADH-type;;6-phosphogluconate dehydrogenase, C-terminal-like;;\N;;
gene_4815	255433	22.990192945900002	16.5345435962	16.0764812999	37.702089504499995	30.1065508719	33.376438716799996	143.456208909757	0.9661826700907942	0.269173686538633	0.000183876960244351	0.00137462377706891											IPR012860;;\N;;	Arf3-interacting protein 1, N-terminal domain;;\N;;
gene_270	498350	14.827727967000001	17.454496986600002	17.614513611099998	38.7691108164	34.1117994767	19.762275178299998	64.59943584709579	0.965909994599439	0.376889203186046	0.00556798997224783	0.0244590071835934											IPR018535;;	Domain of unknown function DUF1996;;
gene_7783	317612	79.0022314333	60.3847658933	53.4812168925	138.6615844	96.91757470790002	115.014673101	383.944673419526	0.965355069996016	0.257954366626864	0.000102401232795787	0.000826949490426442							KOG4476;;KOG4476;;	Gluconate transport-inducing protein;;Gluconate transport-inducing protein;;			IPR018608;;	Gluconate transport inducer 1/Pac2;;
gene_7847	513539	27.569331205700003	27.2283981988	26.075279235500002	33.190569079	44.587341258500004	77.54382937609999	114.27081334949	0.9653345774180973	0.337400625814536	0.00222520941379834	0.0115199995369583
gene_14437	558359	22.1831022717	16.8939166071	18.8671389553	27.471324993099998	29.795204738699997	51.761410553000005	176.286450820302	0.963491158989009	0.29801608663809004	0.000659847534176321	0.00411922797739734							KOG1484;;	Putative Zn2+ transporter MSC2 (cation diffusion facilitator superfamily);;			IPR002524;;\N;;IPR002524;;	Cation efflux protein;;\N;;Cation efflux protein;;
gene_5585	271442	33.7180572352	29.900124658899998	30.8043137381	44.726315649200004	47.834698118199995	86.47865244129999	101.781121547062	0.962883590370827	0.310311635559533	0.00101921244963038	0.00596806741875846											IPR005000;;IPR015813;;	HpcH/HpaI aldolase/citrate lyase domain;;Pyruvate/Phosphoenolpyruvate kinase-like domain;;
gene_244	4017	17.8380083776	16.8580452623	15.1242277817	24.7941987779	43.1950577095	24.434751092600003	83.6722748400377	0.96016660293485	0.3514732403263761	0.0033693557208906697	0.0161269300355518
gene_7240	512310	102.728344416	127.592030305	79.1699173461	147.68689462700002	211.16119629099998	209.117587457	247.30333220755298	0.9597203896140212	0.2765335381647511	0.000288027445212259	0.0020308127989839							KOG1876;;	Actin-related protein Arp2/3 complex, subunit ARPC4;;			IPR008384;;IPR008384;;\N;;	Actin-related protein 2/3 complex subunit 4;;Actin-related protein 2/3 complex subunit 4;;\N;;
gene_1617	133258	19.175645635	17.1262143715	13.256173787	40.8295408104	24.9911034308	24.633228558000003	137.69116438404	0.9555883314651508	0.333139417417966	0.00228242269030892	0.011733105539745		GT2	Glycosyltransferase Family 2 protein				KOG2571;;	Chitin synthase/hyaluronan synthase (glycosyltransferases);;	2.4.1.16;;	Chitin synthase.;;	IPR004834;;IPR013616;;IPR029044;;	Fungal chitin synthase;;Chitin synthase N-terminal;;Nucleotide-diphospho-sugar transferases;;
gene_10034	68717	66.8537355424	56.002459725200005	56.0641748783	129.560468701	95.5354805081	95.3650370947	276.623990085183	0.954596054745026	0.24412798022648105	5.29364434185935e-05	0.000465077292273412
gene_9106	567512	89.396867162	98.59200855590001	97.9814459402	165.493878283	200.805289452	147.402025802	174.393240897275	0.954524935511692	0.244861827894228	5.5179405183995705e-05	0.00048325468978921795				T01A	proteasome subunit beta1c (Pyrenophora teres) [T01.010]#T01A#{peptidase unit: 27-219}~source XP_003296474~		KOG0174;;	20S proteasome, regulatory subunit beta type PSMB6/PSMB9/PRE3;;	3.4.25.1;;	Proteasome endopeptidase complex.;;	IPR001353;;IPR000243;;IPR016050;;IPR023333;;IPR029055;;	Proteasome, subunit alpha/beta;;Peptidase T1A, proteasome beta-subunit;;Proteasome beta-type subunit, conserved site;;Proteasome B-type subunit;;Nucleophile aminohydrolases, N-terminal;;
gene_5363	564127	134.719068566	159.262531518	172.643410668	285.982192085	293.885335277	259.65433775900004	173.90779696311	0.9534466921961208	0.239549682289379	3.941113514503809e-05	0.00035385951335784103							KOG2104;;	Nuclear transport factor 2;;			IPR002075;;IPR018222;;\N;;	Nuclear transport factor 2;;Nuclear transport factor 2, eukaryote;;\N;;
gene_7263	533391	73.71562657449999	78.7047654858	69.7719184997	137.221553454	163.72696861100002	98.9159381941	261.902720072117	0.9528324079682472	0.281092424414805	0.000394241513687011	0.0026621364244592107											IPR005135;;IPR001229;;IPR001229;;IPR005135;;	Endonuclease/exonuclease/phosphatase;;Jacalin-like lectin domain;;Jacalin-like lectin domain;;Endonuclease/exonuclease/phosphatase;;
gene_10580	520255	27.5346704767	25.419388941999998	20.4337317947	29.9087289152	45.6414833824	61.93589708020001	129.737898610726	0.952587139658088	0.316237481787193	0.00140081944106464	0.00781107267618945							KOG2110;;	Uncharacterized conserved protein, contains WD40 repeats;;			IPR001680;;IPR001680;;IPR017986;;	WD40 repeat;;WD40 repeat;;WD40-repeat-containing domain;;
gene_10339	568630	22.825930741799997	28.3125921488	34.489811684	49.376246745100005	41.0311113825	67.9723397276	307.781243681468	0.95186665208518	0.28038939442024297	0.000383700692184237	0.0025998061533849108		GH1	Glycoside Hydrolase Family 1 protein				KOG0626;;	Beta-glucosidase, lactase phlorizinhydrolase, and related proteins;;			IPR001360;;IPR001680;;IPR001360;;IPR018120;;IPR001680;;IPR017986;;IPR006594;;IPR001680;;IPR017986;;IPR017853;;	Glycoside hydrolase, family 1;;WD40 repeat;;Glycoside hydrolase, family 1;;Glycoside hydrolase, family 1, active site;;WD40 repeat;;WD40-repeat-containing domain;;LIS1 homology motif;;WD40 repeat;;WD40-repeat-containing domain;;Glycoside hydrolase superfamily;;
gene_677	13617	6.1262850982599995	7.474178050580001	5.43671744882	12.7829964244	13.803605548699998	8.5564167069	40.82562327698179	0.94715411911753	0.38560902044294	0.0075963176906933	0.0314400633860936							KOG1183;;KOG1183;;	N-acetylglucosaminyltransferase complex, subunit PIG-Q/GPI1, required for phosphatidylinositol biosynthesis;;N-acetylglucosaminyltransferase complex, subunit PIG-Q/GPI1, required for phosphatidylinositol biosynthesis;;			IPR007720;;	N-acetylglucosaminyl transferase component;;
gene_7400	310619	10.7414198723	14.6024084314	10.4489527276	14.9419024872	24.2023217287	30.004501252199997	44.515677200899	0.946611473347342	0.392878331258995	0.00836974926300162	0.0339749195198248							KOG1709;;	Guanidinoacetate methyltransferase and related proteins;;	2.1.1.-;;2.1.1.-;;2.1.1.-;;2.1.1.-;;2.1.1.-;;2.1.1.-;;2.1.1.-;;2.1.1.-;;	Methyltransferases.;;Methyltransferases.;;Methyltransferases.;;Methyltransferases.;;Methyltransferases.;;Methyltransferases.;;Methyltransferases.;;Methyltransferases.;;	IPR020683;;IPR017408;;IPR026480;;IPR020683;;IPR029063;;	Ankyrin repeat-containing domain;;Arginine N-methyltransferase 2;;Arginine N-methyltransferase 2-like domain;;Ankyrin repeat-containing domain;;S-adenosyl-L-methionine-dependent methyltransferase;;
gene_14970	185378	22.176288774499998	24.686737202399996	24.9543234031	36.777739219000004	38.4270846389	56.415148593999994	114.741026898561	0.9447541677807952	0.25359502386795	0.000108503144096786	0.0008711610817944242							KOG2533;;	Permease of the major facilitator superfamily;;			IPR011701;;IPR020846;;IPR020846;;	Major facilitator superfamily;;Major facilitator superfamily domain;;Major facilitator superfamily domain;;
gene_968	431766	7.6846406081500005	6.678856247200001	7.84786207705	10.5731398436	10.0297909867	22.456591373800002	56.572311986859	0.944272425365198	0.389776973490898	0.00805962717752066	0.0330036030353072							KOG2518;;	5'-3' exonuclease;;	3.1.-.-;;	Acting on ester bonds.;;	IPR006085;;IPR006086;;\N;;IPR019974;;IPR008918;;IPR006086;;IPR006085;;IPR020045;;IPR029060;;	XPG N-terminal;;XPG-I domain;;\N;;XPG conserved site;;Helix-hairpin-helix motif, class 2;;XPG-I domain;;XPG N-terminal;;5'-3' exonuclease, C-terminal domain;;PIN domain-like;;
gene_2452	150824	33.2770482845	37.5717199678	38.2181224017	81.9104859655	77.0988088311	39.919157190199996	142.118858547512	0.943882681400258	0.36344965225458	0.00517735997008395	0.0230049680052674		GH43_1	Glycoside Hydrolase Family 43 protein								IPR006710;;IPR023296;;	Glycoside hydrolase, family 43;;Glycosyl hydrolase, five-bladed beta-propellor domain;;
gene_1654	134119	12.6570551193	10.7817097841	12.491792494	19.3144443374	21.6435707033	24.1490918266	80.2141439395622	0.942498532063274	0.26616417058448	0.000220469448339215	0.00161005291137313
gene_1055	431935	31.4299825387	29.1932666089	19.3399639174	59.397467003500005	59.7280947547	28.034658575599998	141.07489310006702	0.9403135246610358	0.4068176026197151	0.0112059740466199	0.0429856336668185		GH47	Glycoside Hydrolase Family 47 protein				KOG2431;;	1, 2-alpha-mannosidase;;	3.2.1.113;;	Mannosyl-oligosaccharide 1,2-alpha-mannosidase.;;	IPR001382;;IPR001382;;IPR001382;;	Glycoside hydrolase, family 47;;Glycoside hydrolase, family 47;;Glycoside hydrolase, family 47;;
gene_13287	571304	46.350910140100005	39.3551715164	33.7192481413	49.0792417464	82.44099858930001	94.7643568465	44.6804423247997	0.936169206937266	0.380958072152038	0.0073788803859905	0.030668057618614							KOG1760;;	Molecular chaperone Prefoldin, subunit 4;;			IPR002777;;IPR016661;;IPR009053;;	Prefoldin beta-like;;Prefoldin, subunit 4;;Prefoldin;;
gene_8284	36235	4.184587410940001	5.61196057811	4.12139172569	8.1674894766	6.09276108585	12.670970781400001	33.0331379500418	0.934504655605276	0.41690867198802295	0.0132001088129825	0.0491817358938644											IPR005151;;IPR029045;;	Tail specific protease;;ClpP/crotonase-like domain;;
gene_3387	219511	143.16878494600002	193.89644895200001	185.933745278	330.69470331599996	444.98977781599996	182.71971916400003	537.499387348628	0.932541926134604	0.3907550715485921	0.00933063563797055	0.0368922655882183				M02	family M2 unassigned peptidases (Strigamia maritima) [M02.UPW]#M02#{peptidase unit: 7-543}~source T1J0B9~		KOG0725;;	Reductases with broad range of substrate specificities;;	1.1.-.-;;1.1.-.-;;	Acting on the CH-OH group of donors.;;Acting on the CH-OH group of donors.;;	IPR002198;;IPR002198;;IPR002347;;\N;;	Short-chain dehydrogenase/reductase SDR;;Short-chain dehydrogenase/reductase SDR;;Glucose/ribitol dehydrogenase;;\N;;
gene_12945	570996	73.65545055279999	69.4817895691	45.016916638400005	79.4637541367	111.791676556	155.792602656	176.06434250952	0.931689726125586	0.327584540539985	0.00247162373995295	0.0125478266622612							KOG2854;;	Possible pfkB family carbohydrate kinase;;	2.7.1.20;;	Adenosine kinase.;;	IPR011611;;IPR001805;;IPR002173;;IPR029056;;	Carbohydrate kinase PfkB;;Adenosine kinase;;Carbohydrate/puine kinase, PfkB, conserved site;;Ribokinase-like;;
gene_12264	476024	9.22821969893	10.754637960899998	9.63841369903	17.1937441334	14.8373411247	21.9109682783	72.88581553152079	0.931438602742185	0.275788493454602	0.00039013380668084	0.0026382466284308											IPR014870;;	Domain of unknown function DUF1793;;
gene_11019	546147	122.12905342299999	104.222145877	93.1492209334	188.19823030599997	202.362813112	169.036716528	497.66972468432505	0.930050015923657	0.209486588015964	5.3227209533794606e-06	5.90515926856556e-05							KOG1373;;KOG1373;;	Transport protein Sec61, alpha subunit;;Transport protein Sec61, alpha subunit;;			IPR002208;;IPR019561;;IPR002208;;IPR030659;;IPR030659;;IPR023201;;IPR002208;;	SecY/SEC61-alpha family;;Translocon Sec61/SecY, plug domain;;SecY/SEC61-alpha family;;SecY conserved site;;SecY conserved site;;SecY subunit domain;;SecY/SEC61-alpha family;;
gene_9762	517055	1050.41646089	1000.50250532	862.7396167219999	1201.9829031	1753.79142962	2280.44244467	1940.80493210562	0.9293611442183708	0.2517319468828389	0.000129294093568241	0.0010145773603123301				I04	family I4 unassigned peptidase inhibitors (Colobus angolensis) [I04.UPW]#I04#{inhibitor unit: 1-158}~source XP_011808999~		KOG3025;;	Mitochondrial F1F0-ATP synthase, subunit c/ATP9/proteolipid;;			IPR002379;;IPR000454;;IPR020537;;IPR002379;;	V-ATPase proteolipid subunit C-like domain;;ATPase, F0 complex, subunit C;;ATPase, F0 complex, subunit C, DCCD-binding site;;V-ATPase proteolipid subunit C-like domain;;
gene_4964	563770	385.87873910900004	393.14176546	424.24319345099997	694.216313612	720.3071943069999	697.3573642680001	220.18269741960705	0.9293064993488728	0.192680852215684	8.365477062104571e-07	1.0852905038454101e-05							KOG3498;;	Preprotein translocase, gamma subunit;;			IPR001901;;IPR001901;;IPR023391;;IPR008158;;	Protein translocase complex, SecE/Sec61-gamma subunit;;Protein translocase complex, SecE/Sec61-gamma subunit;;Protein translocase SecE domain;;Protein translocase SEC61 complex, gamma subunit;;
gene_822	458851	6.76622242864	5.19753788287	4.7985671742900005	9.2125330224	8.95908260714	12.083332481700001	83.8875110983857	0.928960609596739	0.28425180892288504	0.000607057915732229	0.00384848674099528							KOG0351;;	ATP-dependent DNA helicase;;			IPR011545;;IPR001650;;IPR002121;;IPR018982;;IPR002464;;IPR002121;;IPR014001;;IPR001650;;IPR014001;;IPR001650;;IPR018982;;IPR010997;;IPR027417;;IPR004589;;	DEAD/DEAH box helicase domain;;Helicase, C-terminal;;HRDC domain;;RQC domain;;DNA/RNA helicase, ATP-dependent, DEAH-box type, conserved site;;HRDC domain;;Helicase superfamily 1/2, ATP-binding domain;;Helicase, C-terminal;;Helicase superfamily 1/2, ATP-binding domain;;Helicase, C-terminal;;RQC domain;;HRDC-like;;P-loop containing nucleoside triphosphate hydrolase;;DNA helicase, ATP-dependent, RecQ type;;
gene_4567	408611	20.7587304924	24.602424008000003	20.622933015	34.4847809817	26.772479788400002	63.1902149414	80.63214687636709	0.928870734169476	0.35757023809321703	0.0051352980513416	0.0228546267007801											IPR001810;;IPR021894;;IPR001810;;IPR001810;;	F-box domain;;Protein of unknown function DUF3506;;F-box domain;;F-box domain;;
gene_5362	489119	38.1856102876	32.2327410191	36.8223963398	57.5824305338	51.4445486021	85.7988246509	98.1198703311364	0.926714884694682	0.277945735640263	0.000480499740580224	0.0031481799040845803							KOG1502;;	Flavonol reductase/cinnamoyl-CoA reductase;;			IPR001509;;\N;;	NAD-dependent epimerase/dehydratase, N-terminal domain;;\N;;
gene_11558	519339	21.1685193064	26.8936716522	19.4016087248	34.1312493363	32.761180005	57.1151673582	106.304658052043	0.926668476461591	0.303675785522464	0.00128121179720488	0.00724307964063109							KOG3857;;	Alcohol dehydrogenase, class IV;;	1.1.99.24;;	Hydroxyacid-oxoacid transhydrogenase.;;	IPR001670;;\N;;	Alcohol dehydrogenase, iron-type;;\N;;
gene_10982	424169	59.3262076466	48.3031322158	31.905199168200003	73.1022987752	76.9793948115	103.06889743100001	145.410311104674	0.926625579293739	0.310132297896838	0.00158235109280098	0.00867795732667522							KOG1669;;	Predicted mRNA cap-binding protein related to eIF-4E;;			IPR001040;;IPR023398;;	Translation Initiation factor eIF- 4e;;Translation Initiation factor eIF- 4e-like domain;;
gene_12351	518985	63.361457666099994	40.7765706074	36.3701566271	81.2897214534	83.1229899629	87.1044903027	154.892403825086	0.926566010901174	0.2973826118141961	0.0010418828485341696	0.00607546295807711							KOG3000;;KOG3000;;	Microtubule-binding protein involved in cell cycle control;;Microtubule-binding protein involved in cell cycle control;;			IPR001715;;IPR004953;;IPR004953;;IPR004953;;IPR001715;;	Calponin homology domain;;EB1, C-terminal;;EB1, C-terminal;;EB1, C-terminal;;Calponin homology domain;;
gene_8441	39540	130.31869698	118.04653539600001	145.124343439	210.82798017	270.78214897099997	213.97440796799998	223.714823364744	0.926215317245149	0.24415185009922105	8.62162763636927e-05	0.0007179520855465782											IPR019098;;IPR019098;;	Histone chaperone domain CHZ;;Histone chaperone domain CHZ;;
gene_7139	565721	27.856265346500003	30.865291400100002	21.5195822765	36.1440487043	35.0758285924	80.3799515151	124.599792554407	0.924957897831192	0.373383977653355	0.007242459282154358	0.0301900930493832							KOG1399;;	Flavin-containing monooxygenase;;	1.14.13.8;;	Dimethylaniline monooxygenase (N-oxide forming).;;	IPR020946;;\N;;\N;;	Flavin monooxygenase-like;;\N;;\N;;
gene_8045	471566	40.128412634499995	37.387515342600004	27.1996052421	70.23632915430001	57.4326535611	56.4277952999	219.421768730407	0.924137419611923	0.256842267758636	0.00018842480866663701	0.00140484197121824							KOG1399;;	Flavin-containing monooxygenase;;	1.14.13.22;;	Cyclohexanone monooxygenase.;;	\N;;\N;;\N;;	\N;;\N;;\N;;
gene_8584	554175	93.6097654372	111.31993678799999	55.979831610699996	133.47775051	182.940281824	153.524625237	206.166119104579	0.923206471476664	0.329187084905335	0.00285436232806829	0.0141092856714835									2.5.1.18;;	Glutathione transferase.;;	IPR001853;;IPR012336;;	DSBA-like thioredoxin domain;;Thioredoxin-like fold;;
gene_15031	429289	1097.40352301	1114.2222345	820.6797316239999	2402.12481222	1820.69977388	1207.57051602	2360.5856351374105	0.922035673542546	0.33106298384276	0.00281038849999662	0.0139227857409684											IPR000791;;	GPR1/FUN34/yaaH;;
gene_2488	404127	21.0405459851	18.8708047421	20.622933015	40.3431367156	46.7911553422	21.810964371799997	81.22040923577799	0.921305675082835	0.378043681439623	0.00825141433384252	0.0336090974108259							KOG1515;;	Arylacetamide deacetylase;;	3.1.1.-;;3.1.1.-;;3.1.1.-;;	Carboxylic ester hydrolases.;;Carboxylic ester hydrolases.;;Carboxylic ester hydrolases.;;	IPR013094;;IPR029058;;	Alpha/beta hydrolase fold-3;;Alpha/Beta hydrolase fold;;
gene_5861	410839	106.862921746	98.37967477	100.2080772	203.069480112	138.06693603600002	198.66170808400003	119.094543435761	0.9207399960480672	0.25132855109929	0.00014568915052637701	0.00112485953352495											IPR019365;;IPR019365;;	TVP18/Calcium channel flower;;TVP18/Calcium channel flower;;
gene_15140	428959	9.77576503359	11.8684306554	16.498346412	16.9153613063	28.4136271868	25.475519931100003	82.2319838352648	0.920338447177265	0.374323295374994	0.00765746273914322	0.0316177638069855							KOG1205;;	Predicted dehydrogenase;;			IPR002198;;IPR020981;;IPR002347;;IPR013968;;\N;;	Short-chain dehydrogenase/reductase SDR;;Monopolin complex, subunit Csm1/Pcs1;;Glucose/ribitol dehydrogenase;;Polyketide synthase, ketoreductase domain;;\N;;
gene_12663	108030	64.0967686739	52.4575021365	52.72667410020001	94.52468771219999	102.298473286	98.50803741799999	213.596022538326	0.9201155186286492	0.204635979472376	4.0653032955077984e-06	4.6208725674798215e-05
gene_6723	469129	37.6764623456	43.164227151800006	33.6671203283	74.51751882890001	87.6585857666	44.0403117048	57.89476708703921	0.920021462699086	0.380475702840508	0.008712600870188441	0.0350405098216767							KOG3369;;	Transport protein particle (TRAPP) complex subunit;;			IPR007233;;IPR011012;;	Sybindin-like protein;;Longin-like domain;;
gene_1074	560266	37.066344055500004	28.637625065399998	28.5862437831	39.3384921469	49.922280793599995	89.97922595620001	51.8033335053625	0.9199458848319992	0.392238951096119	0.0101596833827362	0.0396398882545521							KOG3313;;	Molecular chaperone Prefoldin, subunit 3;;			IPR004127;;IPR016655;;IPR009053;;	Prefoldin alpha-like;;Prefoldin subunit 3;;Prefoldin;;
gene_8058	324554	19.7518941794	23.3147697644	17.8847620769	35.4427862665	37.9644262411	34.038719908000004	95.0781561177242	0.918467549476168	0.25963388938938503	0.000237297045706654	0.0017051505250209099							KOG0684;;	Cytochrome P450;;			IPR001128;;IPR002403;;IPR001128;;	Cytochrome P450;;Cytochrome P450, E-class, group IV;;Cytochrome P450;;
gene_10439	520012	272.89605816	237.794810344	310.361946214	353.681313237	570.767733639	541.144323667	394.910679367358	0.917391050089164	0.26989884808972897	0.000391604776764188	0.00264561787415105											IPR019727;;	ATPase, F0 complex, subunit F, mitochondria, fungi;;
gene_4111	240558	47.8802002483	40.4327778941	46.1234891912	116.35492247100001	59.836307178599995	64.6442334671	344.718331764087	0.916905590020403	0.33924322392825795	0.0039273432220051285	0.0183056366958561							KOG0661;;	MAPK related serine/threonine protein kinase;;			IPR000719;;IPR017441;;IPR008271;;IPR000719;;IPR002290;;IPR011009;;	Protein kinase domain;;Protein kinase, ATP binding site;;Serine/threonine-protein kinase, active site;;Protein kinase domain;;Serine/threonine/dual specificity protein kinase, catalytic domain;;Protein kinase-like domain;;
gene_10781	580940	20.5746008883	18.0589758578	10.232924325199999	20.4529207308	29.6274341075	41.5333924381	80.85922805664941	0.915650140457628	0.4006428507742921	0.0121208022320001	0.0458740989107577		AA3_2	GMC oxidoreductase				KOG1238;;	Glucose dehydrogenase/choline dehydrogenase/mandelonitrile lyase (GMC oxidoreductase family);;	1.1.99.1;;	Choline dehydrogenase.;;	IPR000172;;IPR007867;;IPR012132;;IPR000172;;\N;;\N;;\N;;	Glucose-methanol-choline oxidoreductase, N-terminal;;Glucose-methanol-choline oxidoreductase, C-terminal;;Glucose-methanol-choline oxidoreductase;;Glucose-methanol-choline oxidoreductase, N-terminal;;\N;;\N;;\N;;
gene_9001	492178	63.9516288798	65.7053852122	80.8899508549	137.97851259700002	84.1990157229	158.817701736	114.96546624898998	0.914176729553397	0.312251858530366	0.0019598961899771603	0.0103588120543313				T01A	proteasome subunit beta 2 (Phaeosphaeria nodorum) [T01.984]#T01A#{peptidase unit: 5-148}~source XP_001794129~		KOG0177;;	20S proteasome, regulatory subunit beta type PSMB2/PRE1;;	3.4.25.1;;	Proteasome endopeptidase complex.;;	IPR001353;;IPR016050;;IPR023333;;IPR029055;;	Proteasome, subunit alpha/beta;;Proteasome beta-type subunit, conserved site;;Proteasome B-type subunit;;Nucleophile aminohydrolases, N-terminal;;
gene_5411	508573	75.13870816859999	76.73938364840001	59.4535005837	86.27388414010001	112.65344948799999	187.13826144799998	186.54920920427398	0.913779024821418	0.314487275460317	0.00207977117833565	0.0109011402517291							KOG0072;;	GTP-binding ADP-ribosylation factor-like protein ARL1;;	6.3.2.19;;	Ubiquitin--protein ligase.;;	IPR006689;;IPR006689;;IPR024156;;IPR024156;;IPR006687;;IPR027417;;IPR005225;;	Small GTPase superfamily, ARF/SAR type;;Small GTPase superfamily, ARF/SAR type;;Small GTPase superfamily, ARF type;;Small GTPase superfamily, ARF type;;Small GTPase superfamily, SAR1-type;;P-loop containing nucleoside triphosphate hydrolase;;Small GTP-binding protein domain;;
gene_4133	531276	48.2999366429	39.5909418686	40.0560814329	90.1828385751	62.7844684269	69.9069370891	553.943991842579	0.912275944749198	0.234137748500448	5.85233117884635e-05	0.000509009894014876							KOG0244;;	Kinesin-like protein;;			IPR001752;;IPR001752;;IPR019821;;IPR001752;;IPR001752;;IPR027417;;	Kinesin motor domain;;Kinesin motor domain;;Kinesin motor domain, conserved site;;Kinesin motor domain;;Kinesin motor domain;;P-loop containing nucleoside triphosphate hydrolase;;
gene_1883	501626	16.4370253982	24.436079018	18.0712110801	31.6168783037	40.5008426495	34.761026961700004	51.733722752230214	0.911233626625639	0.34781238307528994	0.00498334140804858	0.0222567884751752							KOG3006;;	Transthyretin and related proteins;;			IPR023416;;IPR023418;;IPR023416;;IPR014306;;	Transthyretin/hydroxyisourate hydrolase, superfamily;;Transthyretin, thyroxine binding site;;Transthyretin/hydroxyisourate hydrolase, superfamily;;Hydroxyisourate hydrolase;;
gene_14163	168112	72.6513033438	64.39770047350001	67.2850711322	127.25512228299999	155.032665878	78.72793443810001	253.290688880518	0.910817444850498	0.32982671165613303	0.0033140968030999107	0.0159172906621915							KOG3839;;	Lectin VIP36, involved in the transport of glycoproteins carrying high mannose-type glycans;;			IPR005052;;IPR005052;;IPR013320;;	Legume-like lectin;;Legume-like lectin;;Concanavalin A-like lectin/glucanase domain;;
gene_14939	609071	24.162575509	16.4826516575	13.2051982151	26.2745006457	37.068773398699996	35.4074096945	48.7193125561694	0.910723611868157	0.3895882368184661	0.0106039419588585	0.041050377315647986
gene_13132	424978	50.37432963	32.1191287729	52.2403214337	90.3558283026	78.84978269189999	69.6326656996	220.194517066043	0.910185401916222	0.309916019015428	0.0019208762038301801	0.0101795447778099							KOG0039;;KOG0039;;	Ferric reductase, NADH/NADPH oxidase and related proteins;;Ferric reductase, NADH/NADPH oxidase and related proteins;;			IPR013130;;IPR013112;;IPR013121;;IPR017927;;\N;;	Ferric reductase transmembrane component-like domain;;FAD-binding 8;;Ferric reductase, NAD binding;;Ferredoxin reductase-type FAD-binding domain;;\N;;
gene_14710	482949	85.6890062333	80.0131968843	104.24468880200001	98.3876829406	171.29497113899998	225.863704763	210.491224989104	0.9101537203021772	0.33924013693396193	0.00412238844956985	0.0190866585215084							KOG3365;;	NADH:ubiquinone oxidoreductase, NDUFA5/B13 subunit;;			IPR006806;;	ETC complex I subunit;;
gene_10137	418745	1488.04836253	1252.13888723	1508.76182405	3550.1783133000004	2341.31155854	1672.07358567	4677.35230646228	0.90988908313041	0.342822911569713	0.0045989242678126	0.0209096753125751		AA11	Lytic polysaccharide monooxygenase
gene_6732	294657	12.4279657325	11.6439760085	12.571096793499999	20.0383404725	30.0205998998	15.643675399600001	55.2136304307628	0.908555635074832	0.373203342207205	0.00836760372215606	0.0339749195198248
gene_8152	533972	492.22350527199995	484.22367758300004	436.488860508	852.441442788	922.494291979	666.069822948	1687.41196436837	0.908547401918526	0.223998509061536	3.0106871452421e-05	0.000278233163322773											IPR006045;;IPR006045;;IPR011051;;IPR017774;;	Cupin 1;;Cupin 1;;RmlC-like cupin domain;;Bicupin, oxalate decarboxylase/oxidase;;
gene_9097	53774	20.2944629453	19.9608401889	19.3027011001	24.2884628029	38.2891771279	45.855070686000005	71.7528179268284	0.908402628834366	0.316233461468989	0.00228039573337237	0.0117270258187865		GH10	Glycoside Hydrolase Family 10 protein						3.2.1.8;;	Endo-1,4-beta-xylanase.;;	IPR001000;;IPR001000;;IPR001000;;IPR017853;;	Glycoside hydrolase, family 10;;Glycoside hydrolase, family 10;;Glycoside hydrolase, family 10;;Glycoside hydrolase superfamily;;
gene_12010	420117	25.6579252718	24.6683270356	21.42050501	40.103360831799996	35.6571959171	50.2094023292	135.001689741078	0.908303689836212	0.222941803694394	2.72215819329888e-05	0.000255478225033253
gene_4035	550873	7.8420267484	7.95976344987	5.74423584797	18.0273189236	7.60040141672	13.613771941500001	70.2248729860759	0.9079872673138109	0.39710985803176096	0.0124923915499187	0.0469956146658198							KOG0742;;	AAA+-type ATPase;;			IPR003959;;IPR003593;;IPR027417;;	ATPase, AAA-type, core;;AAA+ ATPase domain;;P-loop containing nucleoside triphosphate hydrolase;;
gene_661	485195	9.89353881624	12.4901317317	8.9854836737	18.4949968897	20.7483343111	16.4984601905	54.7284372902077	0.905968732377928	0.328307582221154	0.00334457916135639	0.016030436353085											IPR019775;;IPR017986;;	WD40 repeat, conserved site;;WD40-repeat-containing domain;;
gene_619	402001	542.7124956480001	479.392254822	329.96692824	799.246245056	920.3925260589999	638.832100837	889.473923487888	0.905586059870372	0.286390325087781	0.0009231145858516367	0.00546317068490807	Yes										IPR008972;;	Cupredoxin;;
gene_10782	421890	63.4396002893	61.900201167	45.015649484300006	90.3744102051	131.204342705	78.1754995405	166.601417802995	0.9051679114081608	0.31903586504712605	0.00263967836132526	0.0132495131182535
gene_1230	529345	16.9973518951	21.192105824200002	15.859242605499999	23.6786376966	23.727766400700002	53.64451167479999	101.05880899769699	0.904549507590276	0.375674406392724	0.00894625578274494	0.0357592785100222							KOG1407;;	WD40 repeat protein;;			IPR002198;;IPR001680;;IPR002198;;IPR002347;;IPR020472;;IPR020904;;IPR019775;;IPR001680;;IPR017986;;IPR001680;;IPR017986;;\N;;	Short-chain dehydrogenase/reductase SDR;;WD40 repeat;;Short-chain dehydrogenase/reductase SDR;;Glucose/ribitol dehydrogenase;;G-protein beta WD-40 repeat;;Short-chain dehydrogenase/reductase, conserved site;;WD40 repeat, conserved site;;WD40 repeat;;WD40-repeat-containing domain;;WD40 repeat;;WD40-repeat-containing domain;;\N;;
gene_4092	562986	844.8713445760001	700.4342066260001	786.0283612000001	969.2831548539999	1290.7904922	1899.18601333	427.188767042297	0.903139908279425	0.270983998841577	0.000503721120410577	0.0032756022296361893											IPR015157;;	Translation machinery associated TMA7;;
gene_490	559719	61.8404648467	56.9597492004	68.1580623048	120.30110078	107.279794897	95.75904654959999	136.84688235336	0.9018189404678578	0.252539671160494	0.00021385460060573602	0.00156834234551936	Yes
gene_1583	32767	26.382434774	25.9466996419	27.0148362302	50.4021112608	40.5730929565	45.5533925894	174.931858243769	0.9011287896943628	0.209689052796597	1.05984062746735e-05	0.00011035372050615801							KOG2721;;	Uncharacterized conserved protein;;			IPR024956;;IPR025845;;	tRNAHis guanylyltransferase catalytic domain;;Thg1 C-terminal domain;;
gene_9763	418667	75.3529246912	62.910620722299996	66.4597699988	95.0368356079	131.131542935	132.120935114	150.710544438163	0.900294066784143	0.24184836502106896	0.00011543193173008602	0.0009200358823033519							KOG1601;;	GATA-4/5/6 transcription factors;;			IPR000679;;IPR000679;;IPR000679;;IPR000679;;IPR000679;;\N;;	Zinc finger, GATA-type;;Zinc finger, GATA-type;;Zinc finger, GATA-type;;Zinc finger, GATA-type;;Zinc finger, GATA-type;;\N;;
gene_15662	609560	15.7248909961	16.829915951300002	16.6892132864	24.8367351009	24.9262060694	36.9260119161	151.257075630295	0.898113950439979	0.229550533133941	5.393216951860221e-05	0.00047292792589228796		GH38	Glycoside Hydrolase Family 38 protein				KOG4342;;	Alpha-mannosidase;;	3.2.1.24;;	Alpha-mannosidase.;;	IPR000602;;IPR011682;;IPR015341;;IPR015341;;IPR011013;;IPR028995;;IPR011330;;	Glycoside hydrolase family 38, N-terminal domain;;Glycosyl hydrolase family 38, C-terminal;;Glycoside hydrolase, family 38, central domain;;Glycoside hydrolase, family 38, central domain;;Galactose mutarotase-like domain;;Glycoside hydrolase, families 57/38, central domain;;Glycoside hydrolase/deacetylase, beta/alpha-barrel;;	GO:0004559;;GO:0005975;;GO:0003824;;GO:0030246;;GO:0006013;;GO:0015923;;	alpha-mannosidase activity;;carbohydrate metabolic process;;catalytic activity;;carbohydrate binding;;mannose metabolic process;;mannosidase activity;;
gene_14048	166230	64.4778750142	74.366418024	37.5045374741	98.38305162430001	124.492031016	89.615213917	139.942655197811	0.898084157376517	0.351161576304287	0.00608393381250132	0.0262848649006667									2.5.1.18;;	Glutathione transferase.;;	IPR001129;;\N;;	Membrane-associated, eicosanoid/glutathione metabolism (MAPEG) protein;;\N;;
gene_13214	128689	31.6491302605	23.191230073299998	21.0302081733	54.870704417	28.9674706508	51.2782354642	110.946892667185	0.8957770575363929	0.34278266377931	0.00520126384575201	0.023081646906548
gene_13288	523381	9.09245010709	11.049977612200001	9.59050218258	21.8661987618	9.1824526884	23.221119636999997	97.2903419833773	0.894149269610792	0.38330294432791	0.011214825450250002	0.0429958392227359							KOG2063;;	Vacuolar assembly/sorting proteins VPS39/VAM6/VPS3;;			IPR019453;;IPR001180;;	Vacuolar sorting protein 39/Transforming growth factor beta receptor-associated domain 2;;Citron-like;;
gene_15628	199899	296.98646559900004	248.604817	555.320397963	667.392223259	695.390652487	616.148772193	1736.6331960378698	0.8930981533200569	0.36325784489699	0.00832660679599812	0.0338573092495357				M14A	subfamily M14A unassigned peptidases (Phaeosphaeria nodorum) [M14.UPA]#M14A#{peptidase unit: 123-443}~source EAT87877~		KOG2650;;	Zinc carboxypeptidase;;	3.4.17.1;;	Carboxypeptidase A.;;	IPR000834;;IPR000834;;\N;;	Peptidase M14, carboxypeptidase A;;Peptidase M14, carboxypeptidase A;;\N;;	GO:0004182;;GO:0006508;;GO:0008270;;	carboxypeptidase A activity;;proteolysis;;zinc ion binding;;
gene_4034	600602	6.72801353656	6.500359878639999	8.020029505830001	9.90467020935	13.6947293732	15.226643263699998	36.8207668423642	0.8915241211719459	0.375093175520454	0.00971532410892495	0.0381601060677084
gene_11060	521980	39.5498984682	50.9901913849	37.214315215	53.4277699155	65.9649746366	117.13729523	60.54907563162029	0.8893918579584491	0.37522947852781496	0.00999786243326686	0.0391073807936009							KOG4117;;KOG4117;;	Heat shock factor binding protein;;Heat shock factor binding protein;;			IPR009643;;	Heat shock factor binding 1;;
gene_7117	302873	80.3213125922	66.4313141925	70.65958463310001	153.432345788	124.67862708700001	95.4688676206	557.550337109389	0.888494619190463	0.272232913689847	0.000665683646101715	0.00414665898450516							KOG0039;;KOG0039;;	Ferric reductase, NADH/NADPH oxidase and related proteins;;Ferric reductase, NADH/NADPH oxidase and related proteins;;			IPR013130;;IPR013112;;IPR013121;;IPR017927;;\N;;IPR017938;;	Ferric reductase transmembrane component-like domain;;FAD-binding 8;;Ferric reductase, NAD binding;;Ferredoxin reductase-type FAD-binding domain;;\N;;Riboflavin synthase-like beta-barrel;;
gene_4496	408924	44.1657136547	53.0507959869	53.4014487139	78.5245390616	110.749499094	71.9445268351	155.75624837318702	0.8872073526120849	0.291350780463515	0.00138924147022051	0.00774962410496503							KOG4499;;KOG4499;;	Ca2+-binding protein Regucalcin/SMP30;;Ca2+-binding protein Regucalcin/SMP30;;	3.1.1.17;;3.1.1.17;;3.1.1.17;;	Gluconolactonase.;;Gluconolactonase.;;Gluconolactonase.;;	IPR013658;;IPR005511;;\N;;	SMP-30/Gluconolactonase/LRE-like region;;Senescence marker protein-30 (SMP-30);;\N;;
gene_9433	516541	36.969262398699996	34.207336581199996	26.297580242	63.766395161999995	59.591029742399996	43.743063380600006	194.298893736875	0.8868516423418321	0.282523663927342	0.0010257117379377	0.00600132099408368							KOG3717;;	Carnitine O-acyltransferase CRAT;;	2.3.1.7;;	Carnitine O-acetyltransferase.;;	IPR000542;;IPR000542;;\N;;	Acyltransferase ChoActase/COT/CPT;;Acyltransferase ChoActase/COT/CPT;;\N;;
gene_200	484818	12.912429722999999	12.5997166302	11.238655594	24.983364327199997	22.348495692600004	15.5651101654	104.572475048386	0.883490077985148	0.298780205860044	0.0018829228800579	0.010020612568584							KOG2042;;	Ubiquitin fusion degradation protein-2;;	6.3.2.19;;	Ubiquitin--protein ligase.;;	IPR003613;;IPR019474;;IPR003613;;IPR003613;;\N;;	U box domain;;Ubiquitin conjugation factor E4, core;;U box domain;;U box domain;;\N;;
gene_6659	511060	38.6363101014	43.7343347363	39.5301478091	56.9559737829	61.747465309	94.1841025483	189.22432825159905	0.8807483823683241	0.24091584307879	0.00015404853469646796	0.0011795667844178301							KOG1181;;	FOG: Low-complexity;;			IPR006993;;IPR002109;;IPR012336;;	SH3-binding, glutamic acid-rich protein;;Glutaredoxin;;Thioredoxin-like fold;;
gene_973	598172	24.272218506199998	34.417027377	19.1642377529	39.135526193000004	36.8937831231	63.6469779142	111.620412784656	0.8805683679475022	0.343778438024231	0.006096544027814671	0.0263066158888927							KOG0679;;	Actin-related protein - Arp4p/Act3p;;			IPR004000;;IPR004001;;IPR004000;;\N;;	Actin family;;Actin, conserved site;;Actin family;;\N;;
gene_14104	524851	32.3906239108	31.2930090669	18.7580933275	41.0486864147	42.3755189842	61.4607342037	160.748031646556	0.8788861199388741	0.306462759525136	0.00245554146376796	0.0124890043689993
gene_8363	416012	33.5018428466	37.5449357386	34.296013145799996	54.856635005600005	53.1919158873	73.2358388552	147.544108336235	0.8755745960140849	0.21525307890332	2.90306275815283e-05	0.000269542391114591							KOG0157;;KOG0157;;	Cytochrome P450 CYP4/CYP19/CYP26 subfamilies;;Cytochrome P450 CYP4/CYP19/CYP26 subfamilies;;			IPR001128;;IPR001128;;IPR002401;;IPR017972;;IPR001128;;	Cytochrome P450;;Cytochrome P450;;Cytochrome P450, E-class, group I;;Cytochrome P450, conserved site;;Cytochrome P450;;
gene_9526	516714	41.9836683296	42.0226577779	39.4695414636	61.6177495763	61.8516504189	88.47663189149999	222.488834507704	0.8750325963135509	0.200530794790946	7.810779777839931e-06	8.41021171427881e-05							KOG2675;;KOG2675;;	Adenylate cyclase-associated protein (CAP/Srv2p);;Adenylate cyclase-associated protein (CAP/Srv2p);;			IPR013992;;IPR013912;;IPR018106;;IPR017901;;IPR006599;;IPR013992;;IPR013912;;	Adenylate cyclase-associated CAP, N-terminal;;Adenylate cyclase-associated CAP, C-terminal;;CAP, conserved site, N-terminal;;C-CAP/cofactor C-like domain;;CARP motif;;Adenylate cyclase-associated CAP, N-terminal;;Adenylate cyclase-associated CAP, C-terminal;;
gene_3269	215176	32.7700205539	25.915882078600003	24.811137920300002	47.1408468282	39.4039514007	56.069317151099995	165.870964541863	0.8721940219784309	0.23651166870369605	0.000143787901771832	0.00111265401426783							KOG0555;;	Asparaginyl-tRNA synthetase;;	6.1.1.22;;6.1.1.22;;	Asparagine--tRNA ligase.;;Asparagine--tRNA ligase.;;	IPR004364;;IPR004365;;IPR002312;;IPR006195;;IPR012340;;\N;;IPR004522;;	Aminoacyl-tRNA synthetase, class II (D/K/N);;OB-fold nucleic acid binding domain, AA-tRNA synthetase-type;;Aspartyl/Asparaginyl-tRNA synthetase, class IIb;;Aminoacyl-tRNA synthetase, class II;;Nucleic acid-binding, OB-fold;;\N;;Asparagine-tRNA ligase;;
gene_2297	145785	22.911613665	26.1419878363	24.6484304503	33.9588692892	61.7776981064	32.7491957534	128.477675410374	0.871706136648864	0.352102146034937	0.007845229462520259	0.0322970471945484				S10	family S10 unassigned peptidases (Pyrenophora tritici) [S10.UPW]#S10#{peptidase unit: 47-503}~source EDU44933~		KOG1282;;KOG1282;;	Serine carboxypeptidases (lysosomal cathepsin A);;Serine carboxypeptidases (lysosomal cathepsin A);;	3.4.16.6;;	Carboxypeptidase D.;;	IPR001563;;IPR001563;;IPR029058;;	Peptidase S10, serine carboxypeptidase;;Peptidase S10, serine carboxypeptidase;;Alpha/Beta hydrolase fold;;
gene_9973	517394	17.232224394	16.6987640639	18.5275547942	24.515761251599997	28.0419057463	38.323314022199995	126.28470365256901	0.869127701400134	0.247392438904907	0.000265919111566329	0.0018854601631732104
gene_2537	530200	66.3877400618	52.2808667696	66.1454441402	129.575777749	83.6485774034	102.904484089	103.091350455716	0.866545636690258	0.300919985538634	0.00243115755649979	0.012387666346215
gene_8816	576575	34.8214700117	34.856294385700004	42.3852545943	69.231065015	56.828655992899996	63.120391499499995	310.134629533799	0.8658825037589699	0.217444110526966	4.30670759118147e-05	0.000382237498028822							KOG0202;;	Ca2+ transporting ATPase;;	3.6.3.8;;	Calcium-transporting ATPase.;;	IPR008250;;IPR006068;;IPR004014;;IPR023214;;IPR001757;;\N;;IPR018303;;IPR004014;;IPR023214;;\N;;IPR023299;;\N;;IPR005782;;IPR001757;;	P-type ATPase, A domain;;Cation-transporting P-type ATPase, C-terminal;;Cation-transporting P-type ATPase, N-terminal;;HAD-like domain;;P-type ATPase;;\N;;P-type ATPase, phosphorylation site;;Cation-transporting P-type ATPase, N-terminal;;HAD-like domain;;\N;;P-type ATPase, cytoplasmic domain N;;\N;;P-type ATPase, subfamily IIA, SERCA-type;;P-type ATPase;;
gene_10437	421915	140.751265666	122.804410746	72.94977797840001	218.958679596	218.242329021	141.453482511	233.537275567181	0.8635871296464659	0.35604976232125496	0.00915342148348032	0.0363871545704271	Yes	CE3	Carbohydrate Esterase Family 3 protein								\N;;IPR013830;;	\N;;SGNH hydrolase-type esterase domain;;
gene_2722	405996	16.5279100455	20.9655203846	13.036840489000001	29.9800371926	20.8830205652	39.6202804211	48.640082875440505	0.863504349012955	0.377630515412372	0.0130222992427768	0.0486643458134999							KOG0773;;	Transcription factor MEIS1 and related HOX domain proteins;;			IPR008422;;IPR001356;;IPR001356;;IPR009057;;	Homeobox KN domain;;Homeobox domain;;Homeobox domain;;Homeodomain-like;;
gene_4381	246760	33.8016709267	32.5624639088	47.1980666586	41.385348014899996	61.54436548939999	103.00337365700001	157.24727230360799	0.863346596457851	0.378503695023382	0.0131405698218144	0.0489993328389267											IPR009071;;IPR009071;;IPR009071;;IPR009071;;	High mobility group box domain;;High mobility group box domain;;High mobility group box domain;;High mobility group box domain;;
gene_8100	543627	0.0	0.0	0.0	0.0	2.45958554154	20.5823560419	6.95557879582386	0.8623770891540359	1.69283082752891	0.00179268365412204	0.009636368403930009									2.5.1.18;;	Glutathione transferase.;;	IPR004046;;IPR004045;;IPR004045;;IPR010987;;IPR010987;;IPR012336;;	Glutathione S-transferase, C-terminal;;Glutathione S-transferase, N-terminal;;Glutathione S-transferase, N-terminal;;Glutathione S-transferase, C-terminal-like;;Glutathione S-transferase, C-terminal-like;;Thioredoxin-like fold;;
gene_2451	599342	37.1770451043	29.2917896837	28.2002414931	57.9334837289	53.9204392057	46.658120590799996	219.37235856982602	0.8616676887017231	0.241182733353273	0.00022250667334597598	0.00162152030051186											IPR007087;;IPR015880;;	Zinc finger, C2H2;;Zinc finger, C2H2-like;;
gene_981	485471	25.356388912600003	27.3027839914	31.220361888899998	46.866563488800004	46.7200881658	48.2880823892	131.13711631017	0.861393758351347	0.234795033192464	0.000152040244758416	0.0011674068544468802							KOG3715;;KOG3715;;	LST7 amino acid permease Golgi transport protein;;LST7 amino acid permease Golgi transport protein;;			\N;;	\N;;
gene_12504	520968	130.686621026	119.79872132	107.193407956	255.37424947	212.43293181299998	138.527583924	937.840177870732	0.861217400452127	0.304923950781612	0.00290530412324115	0.0143362767240696											IPR002509;;IPR002509;;IPR011330;;	Polysaccharide deacetylase;;Polysaccharide deacetylase;;Glycoside hydrolase/deacetylase, beta/alpha-barrel;;
gene_520	400864	72.1131129533	63.837571498900004	76.5994654842	89.2211286294	132.787065385	143.535627706	175.809181689694	0.8610942340997181	0.2625159292468081	0.000631637501607572	0.00397888657475246							KOG2663;;	Acetolactate synthase, small subunit;;			IPR002912;;IPR019455;;IPR002912;;\N;;IPR004789;;	ACT domain;;Acetolactate synthase, small subunit, C-terminal;;ACT domain;;\N;;Acetolactate synthase, small subunit;;
gene_6476	542633	37.1483182195	38.410402372600004	34.0396917351	67.8006390291	63.9831493978	50.737054504700005	241.570566910125	0.858252958045849	0.229797709409945	0.00011971353490398201	0.000949640776594127		GT66	Glycosyltransferase Family 66 protein				KOG2292;;	Oligosaccharyltransferase, STT3 subunit;;			IPR003674;;	Oligosaccharyl transferase, STT3 subunit;;
gene_4857	408225	220.471106218	239.21880533900003	267.326147745	360.38169039800005	386.11547143	477.65289940800005	688.917716434442	0.857301673666011	0.18405252178610296	2.02538151672918e-06	2.4273122750102e-05									3.1.3.2;;3.1.3.2;;	Acid phosphatase.;;Acid phosphatase.;;	IPR007312;;IPR017850;;	Phosphoesterase;;Alkaline-phosphatase-like, core domain;;
gene_3422	562374	47.2419030988	49.7295643174	33.9671837894	80.42890094810001	51.2020222331	94.85824103899999	108.583582721966	0.855433850582265	0.31359729310767603	0.0038941210915183397	0.0181690769100402							KOG2965;;	Arginase;;	3.5.3.1;;3.5.3.1;;	Arginase.;;Arginase.;;	IPR006035;;IPR006035;;IPR020855;;IPR006035;;\N;;IPR014033;;	Ureohydrolase;;Ureohydrolase;;Ureohydrolase, manganese-binding site;;Ureohydrolase;;\N;;Arginase;;
gene_13190	523214	29.096510383200002	29.7491761623	25.8497421248	43.2678488345	55.821897942700005	42.9544821744	135.300578320422	0.85517304201232	0.244857622431642	0.00029976251731224303	0.00210181795328978							KOG1485;;	Mitochondrial Fe2+ transporter MMT1 and related transporters (cation diffusion facilitator superfamily);;			IPR002524;;\N;;\N;;IPR002524;;	Cation efflux protein;;\N;;\N;;Cation efflux protein;;
gene_4366	407240	38.5621658004	46.210153263900004	40.574595154200004	57.478303173	76.5896257238	77.943255096	176.32512323001598	0.853366113391757	0.22729791617576894	0.000108444739603646	0.0008711610817944242		GH105	Glycoside Hydrolase Family 105 protein								IPR010905;;IPR008928;;	Glycosyl hydrolase, family 88;;Six-hairpin glycosidase-like;;
gene_5817	276531	26.1716024314	32.7875680906	26.864491031	40.821992447199996	49.03421861	55.334040963199996	145.305395517926	0.849657739413158	0.23368889896618306	0.000175478502702237	0.00131747602271552							KOG1398;;	Uncharacterized conserved protein;;
gene_11074	536841	67.4685395766	71.86974162770001	62.2183402825	77.70249752609999	109.389024763	171.63591818	62.027093211555204	0.848485030920796	0.351108482506937	0.009249501767094541	0.0366962087874891				M96	family M96 unassigned peptidases (Crassostrea gigas) [M96.UPW]#M96#{peptidase unit: 169-502}~source EKC42014~		KOG3172;;	Small nuclear ribonucleoprotein Sm D3;;			IPR001163;;IPR006649;;IPR010920;;	Ribonucleoprotein LSM domain;;Ribonucleoprotein LSM domain, eukaryotic/archaea-type;;Like-Sm (LSM) domain;;
gene_2494	530182	19.3862524433	18.8519527893	17.16174146	38.4708868871	26.092246619	28.1443512956	80.36411507506381	0.8476153071843959	0.293058667796799	0.0024073621391178307	0.0122799339376962							KOG0082;;KOG0082;;	G-protein alpha subunit (small G protein superfamily);;G-protein alpha subunit (small G protein superfamily);;			IPR001019;;IPR001019;;IPR001019;;IPR011025;;	Guanine nucleotide binding protein (G-protein), alpha subunit;;Guanine nucleotide binding protein (G-protein), alpha subunit;;Guanine nucleotide binding protein (G-protein), alpha subunit;;G protein alpha subunit, helical insertion;;
gene_11892	92372	173.78428604299998	172.652985255	146.16121553600001	230.355262435	352.867458483	239.97707328299998	505.76602943615603	0.846615190709067	0.261431696616136	0.000755973294433386	0.004615590795463621							KOG4186;;	Peroxisomal biogenesis protein (peroxin);;			IPR008733;;	Peroxisomal biogenesis factor 11;;
gene_6891	297151	24.685467462600002	17.5537421493	17.872123481	35.4598137882	28.6531038619	36.8885404867	128.533176687735	0.8458561063510729	0.266229702279633	0.000930004809296174	0.0054969220430314296							KOG2286;;	Exocyst complex subunit SEC6;;			IPR010326;;	Exocyst complex component Sec6;;
gene_268	401798	83.0483149688	67.4854128335	71.295249465	125.668151022	101.446857546	143.043108227	279.756479786247	0.8455153894184251	0.206807035966016	2.76794214402226e-05	0.000258900447006526							KOG1399;;	Flavin-containing monooxygenase;;	1.14.13.22;;	Cyclohexanone monooxygenase.;;	\N;;\N;;	\N;;\N;;
gene_3051	435327	27.491060861100003	30.018739599099998	27.9602611653	40.839183382	47.3266475955	55.8517749879	132.892621550162	0.8454691401909972	0.219266930060899	7.20146978647139e-05	0.000612169004492581							KOG1463;;	26S proteasome regulatory complex, subunit RPN6/PSMD11;;			IPR000717;;IPR000717;;IPR013143;;\N;;\N;;	Proteasome component (PCI) domain;;Proteasome component (PCI) domain;;PCI/PINT associated module;;\N;;\N;;
gene_3796	232868	23.8168230637	22.128381244	20.729566588	45.512610753699995	40.0452065832	25.7774730351	164.172583839282	0.8442307870824151	0.308080079505133	0.0038409222371161796	0.0179570548211187											IPR001138;;IPR007219;;IPR001138;;IPR001138;;IPR001138;;IPR007219;;IPR001138;;	Zn(2)-C6 fungal-type DNA-binding domain;;Transcription factor domain, fungi;;Zn(2)-C6 fungal-type DNA-binding domain;;Zn(2)-C6 fungal-type DNA-binding domain;;Zn(2)-C6 fungal-type DNA-binding domain;;Transcription factor domain, fungi;;Zn(2)-C6 fungal-type DNA-binding domain;;
gene_13625	157956	41.490463026	41.8511582024	45.00755982020001	67.3894085304	67.5172065394	78.5649391075	200.710488820498	0.844023962861826	0.18891673803625605	5.0251326197243405e-06	5.59736103351813e-05							KOG2533;;	Permease of the major facilitator superfamily;;			IPR011701;;IPR020846;;IPR020846;;	Major facilitator superfamily;;Major facilitator superfamily domain;;Major facilitator superfamily domain;;
gene_9948	419163	38.5738822683	37.8587573371	28.196696968	37.4141437479	64.1290983803	79.2585577898	168.76337503295602	0.840805601691346	0.32259473656468296	0.00558866555865985	0.0245343124556844				M18	aminopeptidase I (Pyrenophora teres) [M18.001]#M18#{peptidase unit: 138-606}~source EFQ92688~		KOG2596;;	Aminopeptidase I zinc metalloprotease (M18);;	3.4.11.22;;	Aminopeptidase I;;	IPR001948;;IPR001948;;\N;;\N;;	Peptidase M18;;Peptidase M18;;\N;;\N;;
gene_12801	478766	38.6189069611	38.6180972621	24.999616592	52.9274057852	64.71758357	54.2232318241	101.962049024023	0.8391711312962891	0.300539065744531	0.00326281410863965	0.0157144549129697
gene_12715	109722	52.4652288831	44.7192925794	33.4367449145	84.5927758376	73.0196851457	59.265222698	251.629529477705	0.8384079442844591	0.286208146832523	0.00215018268590034	0.0112109750402236
gene_1109	22985	235.041633311	190.93706868299998	278.421646501	395.759070376	379.958537463	395.095381102	1520.87613483569	0.837836188654399	0.22019872347512195	9.1192520507902e-05	0.000753966732056404									1.14.18.1;;1.14.18.1;;1.14.18.1;;1.14.18.1;;	Monophenol monooxygenase.;;Monophenol monooxygenase.;;Monophenol monooxygenase.;;Monophenol monooxygenase.;;	IPR002227;;IPR002227;;IPR002227;;IPR008922;;	Tyrosinase copper-binding domain;;Tyrosinase copper-binding domain;;Tyrosinase copper-binding domain;;Uncharacterised domain, di-copper centre;;
gene_415	559660	143.870477765	130.710545865	143.915431831	237.467776612	226.35264926099998	222.294001391	290.995460639744	0.837520592454729	0.18490393015661705	3.85112435845079e-06	4.41718557711655e-05											IPR004827;;IPR004827;;IPR004827;;IPR004827;;\N;;	Basic-leucine zipper domain;;Basic-leucine zipper domain;;Basic-leucine zipper domain;;Basic-leucine zipper domain;;\N;;
gene_13483	571478	21.6769300182	18.3772444623	12.5321329173	28.5730719896	24.2427262725	37.2792538352	80.3900739691976	0.8365879558474341	0.328658108460198	0.00669554429521635	0.0283656575026957											IPR005198;;IPR008928;;	Glycoside hydrolase, family 76;;Six-hairpin glycosidase-like;;
gene_14241	455070	29.4658519784	36.308838249000004	25.7661826531	43.9574128862	48.0530358779	61.864374904399995	159.09790270818502	0.835281866702686	0.24484367488287695	0.000410010248669534	0.0027498997363688197
gene_2934	561906	196.575004199	196.22419687	227.10686727599997	241.485292723	303.773997007	538.542330168	129.365964931036	0.8348386881585609	0.332538154173749	0.007342577347351729	0.030553744564025
gene_10193	71419	92.1894598554	97.61455098040001	77.9166786607	132.995913001	139.390504837	170.148917576	261.611762690196	0.8333021764024681	0.188706488534034	6.53601312146335e-06	7.13159640668704e-05							KOG3292;;	Predicted membrane protein;;			IPR009305;;	Protein of unknown function DUF962;;
gene_7118	533287	84.0223707156	94.003502177	94.7777347071	177.74216691799998	151.622110121	121.54032831299999	97.08596435690909	0.8329438747058141	0.286039777064	0.0023002312648916397	0.0117984535706591
gene_2103	141028	71.4235009021	68.041549317	45.565248304099995	115.474101731	125.07017731100001	69.3122462191	229.800831341036	0.832446071124937	0.346591812016444	0.0101102832003342	0.0394804142964976							KOG1594;;	Uncharacterized enzymes related to aldose 1-epimerase;;	5.1.3.15;;	Glucose-6 phosphate 1-epimerase.;;	IPR008183;;IPR025532;;IPR011013;;	Aldose 1-/Glucose-6-phosphate 1-epimerase;;Glucose-6-phosphate 1-epimerase;;Galactose mutarotase-like domain;;
gene_13201	128446	23.5694223923	20.6675936665	17.075432798199998	45.690706738900005	31.890936633400003	24.634192082600002	108.3390873818	0.8308406278094691	0.343382527940422	0.009721067853344091	0.0381643958402909											IPR001138;;IPR001138;;IPR001138;;IPR001138;;IPR001138;;	Zn(2)-C6 fungal-type DNA-binding domain;;Zn(2)-C6 fungal-type DNA-binding domain;;Zn(2)-C6 fungal-type DNA-binding domain;;Zn(2)-C6 fungal-type DNA-binding domain;;Zn(2)-C6 fungal-type DNA-binding domain;;
gene_9602	61969	20.9309524588	24.5278095431	33.774530496	32.6106263397	51.0470805693	54.1214996819	82.7061448167654	0.83017119389696	0.35855554325046	0.0124949463614739	0.0469956146658198
gene_8979	416740	27.997149076	24.749844799	25.566444803099998	54.021736375299994	40.0441965649	35.2073678318	81.5149457646479	0.830080623576157	0.304512233966397	0.00408291369643174	0.0189255422153697				I02	family I2 unassigned peptidase inhibitors (Trichuris suis) [I02.UPW]#I02#{inhibitor unit: 924-959}~source D918_05897~		KOG2711;;	Glycerol-3-phosphate dehydrogenase/dihydroxyacetone 3-phosphate reductase;;	1.1.1.8;;	Glycerol-3-phosphate dehydrogenase (NAD+).;;	IPR011128;;IPR006109;;IPR006168;;IPR006168;;IPR008927;;\N;;	Glycerol-3-phosphate dehydrogenase, NAD-dependent, N-terminal;;Glycerol-3-phosphate dehydrogenase, NAD-dependent, C-terminal;;Glycerol-3-phosphate dehydrogenase, NAD-dependent;;Glycerol-3-phosphate dehydrogenase, NAD-dependent;;6-phosphogluconate dehydrogenase, C-terminal-like;;\N;;
gene_4488	506854	31.85045909	36.666580726	35.6629950154	74.35684739930001	34.5949172902	68.1706254327	151.655075979516	0.8274417546455909	0.33295333981029	0.00811938736015991	0.0332182303434164							KOG0158;;	Cytochrome P450 CYP3/CYP5/CYP6/CYP9 subfamilies;;			IPR001128;;IPR001128;;IPR002401;;IPR017972;;IPR001128;;	Cytochrome P450;;Cytochrome P450;;Cytochrome P450, E-class, group I;;Cytochrome P450, conserved site;;Cytochrome P450;;
gene_3553	504997	39.5378791709	34.6704052106	33.8562393574	58.7661542384	43.0888411587	78.8305897995	241.304453144708	0.824674959958135	0.250262739691344	0.000630735950159667	0.00397501013961787
gene_3159	211581	13.0821200288	12.415640636700001	13.699202089000002	28.3438154168	22.184011649299997	14.560056323	92.3213338875602	0.824016973589917	0.34601954813339003	0.0108418111174738	0.0418197046436298							KOG0047;;	Catalase;;	1.11.1.6;;1.11.1.6;;	Catalase.;;Catalase.;;	IPR011614;;IPR010582;;IPR024712;;IPR018028;;IPR002226;;IPR024708;;IPR018028;;IPR011614;;IPR020835;;	Catalase core domain;;Catalase immune-responsive domain;;Catalase, mono-functional, haem-containing, clade 2;;Catalase, mono-functional, haem-containing;;Catalase haem-binding site;;Catalase active site;;Catalase, mono-functional, haem-containing;;Catalase core domain;;Catalase-like domain;;
gene_14397	173037	10.3423194328	12.743707837799999	12.716681558900001	20.6458945505	14.6723082074	26.0853664955	52.8380709705851	0.8230601815700731	0.336461452357236	0.00895335806615599	0.035777371558949							KOG4563;;KOG4563;;	Cell cycle-regulated histone H1-binding protein;;Cell cycle-regulated histone H1-binding protein;;			IPR019544;;	Tetratricopeptide, SHNi-TPR domain;;
gene_3639	229640	27.351362624	21.9532039066	21.5852378577	46.7330598904	35.617199959699995	33.5518885834	164.63854671289602	0.822874976301986	0.26650682067234	0.0013099659693247	0.00738151209489658							KOG1550;;KOG1550;;KOG1550;;	Extracellular protein SEL-1 and related proteins;;Extracellular protein SEL-1 and related proteins;;Extracellular protein SEL-1 and related proteins;;			IPR006597;;IPR006597;;\N;;	Sel1-like;;Sel1-like;;\N;;
gene_12162	420132	90.36043102149999	87.24366501200001	78.8076352883	166.167671085	139.417905104	111.928665986	329.906536992208	0.82223982882643	0.24727241815867895	0.000578713422407945	0.0036923883496767797		GH47	Glycoside Hydrolase Family 47 protein				KOG2431;;	1, 2-alpha-mannosidase;;	3.2.1.113;;	Mannosyl-oligosaccharide 1,2-alpha-mannosidase.;;	IPR001382;;IPR001382;;IPR001382;;	Glycoside hydrolase, family 47;;Glycoside hydrolase, family 47;;Glycoside hydrolase, family 47;;
gene_11264	557125	27.2335952225	34.869798223400004	24.4088990531	37.1146821137	42.7749129755	67.5042063958	128.311418187183	0.82193156721935	0.30092526758071003	0.00395943236865821	0.018430467694592				A02A	subfamily A2A unassigned peptidases (Alligator mississippiensis) [A02.UPA]#A02A#{peptidase unit: 1-96}~source XP_006259993~		KOG1684;;	Enoyl-CoA hydratase;;	3.1.2.4;;3.1.2.4;;3.1.2.4;;	3-hydroxyisobutyryl-CoA hydrolase.;;3-hydroxyisobutyryl-CoA hydrolase.;;3-hydroxyisobutyryl-CoA hydrolase.;;	IPR001753;;\N;;IPR018376;;IPR029045;;	Crotonase superfamily;;\N;;Enoyl-CoA hydratase/isomerase, conserved site;;ClpP/crotonase-like domain;;
gene_579	11923	80.8252555334	82.1064745849	87.7558890007	186.502898159	141.282588772	89.2502944873	586.433405406724	0.821359043266346	0.335140059646406	0.00895900287356432	0.0357797764014229											IPR001138;;IPR007219;;IPR001138;;IPR001138;;IPR007219;;IPR001138;;	Zn(2)-C6 fungal-type DNA-binding domain;;Transcription factor domain, fungi;;Zn(2)-C6 fungal-type DNA-binding domain;;Zn(2)-C6 fungal-type DNA-binding domain;;Transcription factor domain, fungi;;Zn(2)-C6 fungal-type DNA-binding domain;;
gene_5786	275452	54.84300628770001	76.9876330436	83.1868871054	108.601608668	117.272485905	130.556534997	384.7616410002591	0.821011076144753	0.24511025402494896	0.000525539395744609	0.00339997308192483							KOG1399;;	Flavin-containing monooxygenase;;	1.14.13.22;;	Cyclohexanone monooxygenase.;;	\N;;\N;;\N;;	\N;;\N;;\N;;
gene_938	18898	8.8919296276	8.75430884499	10.6034681446	18.2881179846	16.389161475999998	11.8925650882	96.50581416197149	0.8208939358193141	0.310101226747524	0.00518506361735922	0.0230318303949855							KOG0250;;	DNA repair protein RAD18 (SMC family protein);;			IPR003395;;IPR027417;;	RecF/RecN/SMC, N-terminal;;P-loop containing nucleoside triphosphate hydrolase;;
gene_12744	546005	54.2037024836	42.1223320136	42.004569251199996	59.7971394005	90.0504445592	79.4594378093	138.657497259205	0.8190553549721509	0.27390569685379	0.0017670023456152102	0.00953151944877487				I93	family I93 unassigned peptidase inhibitors (Trichuris suis) [I93.UPW]#I93#{inhibitor unit: 473-572}~source A0A085NTE1~		KOG3081;;	Vesicle coat complex COPI, epsilon subunit;;			IPR006822;;IPR006822;;\N;;	Coatomer, epsilon subunit;;Coatomer, epsilon subunit;;\N;;
gene_1046	21179	67.9923636417	69.0439963875	57.0268930327	82.7193761707	80.235957905	171.03318335	151.37885390679702	0.8177243838357979	0.329437130572636	0.00814062044700848	0.0332764031809734
gene_13075	571113	531.251338884	560.153116953	455.87536138400003	611.259647205	1003.12254534	942.9552266000001	294.574922420653	0.816465060175098	0.256265759822951	0.0009291332915048972	0.00549410873520776
gene_1189	26053	36.3046230571	33.2714739065	29.6059283773	66.0947931411	61.712208395699996	35.2444921652	217.54208384990002	0.8149238193205179	0.32782564587801	0.00823928411010865	0.0335808850614464											IPR013933;;	Chromatin-remodelling complex, RSC SWI/SNF subunit Rsc7/Swp82;;
gene_10391	74688	103.44473470700001	102.835434817	90.77370515940001	150.38445594799998	157.57972894899999	173.447032778	246.511911184389	0.814497942339606	0.17194462522402998	1.4331371079067699e-06	1.7616172060907106e-05											IPR002765;;IPR002765;;	Uncharacterised protein family UPF0145;;Uncharacterised protein family UPF0145;;
gene_2440	502732	88.7131264455	75.94738223590001	66.8948050062	133.80917510700002	168.772480783	80.6403119425	272.21373464889	0.8139817434366781	0.349161614565326	0.0124386337845614	0.0468472405823098							KOG1389;;	3-oxoacyl CoA thiolase;;	2.3.1.16;;2.3.1.16;;2.3.1.16;;2.3.1.16;;2.3.1.16;;	Acetyl-CoA C-acyltransferase.;;Acetyl-CoA C-acyltransferase.;;Acetyl-CoA C-acyltransferase.;;Acetyl-CoA C-acyltransferase.;;Acetyl-CoA C-acyltransferase.;;	IPR020616;;IPR020617;;IPR002155;;IPR020610;;IPR020613;;IPR016039;;IPR002155;;	Thiolase, N-terminal;;Thiolase, C-terminal;;Thiolase;;Thiolase, active site;;Thiolase, conserved site;;Thiolase-like;;Thiolase;;
gene_13633	608063	26.606458195	27.0147693585	26.8904612609	39.185499730100005	30.759934040700003	66.14657989850001	242.146773647327	0.81314742996059	0.292389953733288	0.00345837097127585	0.0164678686290783		GH47	Glycoside Hydrolase Family 47 protein				KOG2429;;	Glycosyl hydrolase, family 47;;			IPR001382;;IPR001382;;IPR001382;;	Glycoside hydrolase, family 47;;Glycoside hydrolase, family 47;;Glycoside hydrolase, family 47;;
gene_6920	297652	13.1873300934	14.771406022899999	12.6677065918	17.8917911442	15.742460400499999	36.568964989899996	122.070893066509	0.8122175858136171	0.345654202419719	0.0116949468998844	0.0444805072397026							KOG1968;;	Replication factor C, subunit RFC1 (large subunit);;			IPR003959;;IPR001357;;IPR013725;;IPR012178;;IPR001357;;IPR001357;;IPR003593;;IPR008921;;IPR001357;;IPR027417;;	ATPase, AAA-type, core;;BRCT domain;;DNA replication factor RFC1, C-terminal;;Replication factor C subunit 1;;BRCT domain;;BRCT domain;;AAA+ ATPase domain;;DNA polymerase III, clamp loader complex, gamma/delta/delta subunit, C-terminal;;BRCT domain;;P-loop containing nucleoside triphosphate hydrolase;;
gene_7772	443824	100.148521661	104.62560956	72.5384334933	146.389421908	154.122036603	148.102657004	375.48116190153604	0.8107803874616851	0.216024745843728	0.000115978554803746	0.0009226472658785961							KOG1469;;	Predicted acyl-CoA dehydrogenase;;			IPR009075;;IPR006091;;IPR013786;;IPR009075;;IPR009100;;	Acyl-CoA dehydrogenase/oxidase C-terminal;;Acyl-CoA oxidase/dehydrogenase, central domain;;Acyl-CoA dehydrogenase/oxidase, N-terminal;;Acyl-CoA dehydrogenase/oxidase C-terminal;;Acyl-CoA dehydrogenase/oxidase, N-terminal and middle domain;;
gene_14511	174987	67.59846848689999	49.2253134904	62.232733157	91.23949145790002	83.6403765625	119.135519678	303.094554434447	0.808882545399262	0.232816567910194	0.000335418800679686	0.0023155900305372							KOG0598;;KOG0598;;	Ribosomal protein S6 kinase and related proteins;;Ribosomal protein S6 kinase and related proteins;;			IPR000719;;IPR017892;;IPR017441;;IPR008271;;IPR000719;;IPR000961;;IPR000961;;IPR002290;;IPR011009;;	Protein kinase domain;;Protein kinase, C-terminal;;Protein kinase, ATP binding site;;Serine/threonine-protein kinase, active site;;Protein kinase domain;;AGC-kinase, C-terminal;;AGC-kinase, C-terminal;;Serine/threonine/dual specificity protein kinase, catalytic domain;;Protein kinase-like domain;;
gene_1090	22464	19.9838557862	23.9957057833	26.8530422489	48.0490783099	27.604374351500002	42.2618650854	96.51053243469678	0.808084298764234	0.32117926595650503	0.00764341380985809	0.0315820061565945
gene_3805	407183	38.1456360425	35.2975578896	38.8196386164	52.042230025200006	62.4414905282	70.74173908	90.70709541943322	0.807814810847092	0.253364527550235	0.000914928514302224	0.005428601906731271							KOG1680;;	Enoyl-CoA hydratase;;	4.2.1.17;;4.2.1.17;;4.2.1.17;;4.2.1.17;;4.2.1.17;;4.2.1.17;;4.2.1.17;;4.2.1.17;;4.2.1.17;;	Enoyl-CoA hydratase.;;Enoyl-CoA hydratase.;;Enoyl-CoA hydratase.;;Enoyl-CoA hydratase.;;Enoyl-CoA hydratase.;;Enoyl-CoA hydratase.;;Enoyl-CoA hydratase.;;Enoyl-CoA hydratase.;;Enoyl-CoA hydratase.;;	IPR001753;;IPR029045;;	Crotonase superfamily;;ClpP/crotonase-like domain;;
gene_4299	506526	43.2823434721	43.9308630524	37.0923010668	53.682053326	55.7352451989	99.72672457270001	133.407336395021	0.805966080449323	0.289230791304623	0.00339912782176022	0.0162302803177207							KOG0754;;	Mitochondrial oxodicarboxylate carrier protein;;			IPR018108;;IPR002067;;IPR018108;;IPR023395;;	Mitochondrial substrate/solute carrier;;Mitochondrial carrier protein;;Mitochondrial substrate/solute carrier;;Mitochondrial carrier domain;;
gene_7838	319423	108.90044270700001	113.294548175	110.93715690799999	129.85503589	236.956228748	180.351042483	225.772729135801	0.80192250752158	0.28657106659280296	0.00332469317271434	0.0159571486416732				A02A	subfamily A2A non-peptidase homologues (Ailuropoda melanoleuca) [A02.UNA]#A02A#{peptidase unit: 260-299}~source XP_002927145~		KOG1757;;	Histone 2A;;			IPR007125;;IPR002119;;IPR002119;;IPR009072;;	Histone core;;Histone H2A;;Histone H2A;;Histone-fold;;
gene_2104	141007	17.5691861538	18.1865680653	22.937669728000003	30.4793136561	32.1814211489	32.901058050100005	124.496285126782	0.7981457776102721	0.255823422157592	0.00118808605300397	0.00679955305983731							KOG0032;;	Ca2+/calmodulin-dependent protein kinase, EF-Hand protein superfamily;;			IPR000719;;IPR008271;;IPR000719;;IPR002290;;IPR011009;;	Protein kinase domain;;Serine/threonine-protein kinase, active site;;Protein kinase domain;;Serine/threonine/dual specificity protein kinase, catalytic domain;;Protein kinase-like domain;;
gene_4233	243288	55.7756173172	55.0858744729	47.8984250671	55.1572567443	80.1820597813	134.467895928	153.354157843324	0.798134479969967	0.336134098863276	0.011122925163308	0.0427615362630359							KOG1332;;	Vesicle coat complex COPII, subunit SEC13;;	6.3.2.19;;	Ubiquitin--protein ligase.;;	IPR001680;;IPR020472;;IPR001680;;IPR017986;;IPR001680;;IPR017986;;	WD40 repeat;;G-protein beta WD-40 repeat;;WD40 repeat;;WD40-repeat-containing domain;;WD40 repeat;;WD40-repeat-containing domain;;
gene_2476	151266	18.8335979578	17.1879834376	17.429779049	22.806920878099998	21.3072424386	46.589738636499995	160.749905047532	0.7980305098527459	0.326800398847313	0.00929397790069659	0.0367997015509338							KOG2490;;	Predicted membrane protein;;			IPR008010;;	Membrane protein,Tapt1/CMV receptor;;
gene_477	9063	22.896061499699996	24.5050214179	17.6913246242	32.3962590343	29.830306157	46.08491122109999	66.1064481668975	0.793808384590718	0.306263627242879	0.006136474997275171	0.026421462403023							KOG1200;;	Mitochondrial/plastidial beta-ketoacyl-ACP reductase;;	1.1.1.141;;	15-hydroxyprostaglandin dehydrogenase (NAD+).;;	IPR002198;;IPR002198;;IPR002347;;\N;;	Short-chain dehydrogenase/reductase SDR;;Short-chain dehydrogenase/reductase SDR;;Glucose/ribitol dehydrogenase;;\N;;
gene_15070	558809	20.930218899	22.0728377364	13.5856626724	37.750907718899995	24.911934405700002	30.128326153000003	75.47274862853091	0.7931249413926099	0.342084773224904	0.0132344717629669	0.0492833278250967							KOG2404;;	Fumarate reductase, flavoprotein subunit;;	1.3.5.1;;1.3.5.1;;	Succinate dehydrogenase (ubiquinone).;;Succinate dehydrogenase (ubiquinone).;;	IPR003953;;\N;;IPR027477;;	FAD binding domain;;\N;;Succinate dehydrogenase/fumarate reductase flavoprotein, catalytic domain;;
gene_1354	28523	155.090019546	190.535488162	184.79361732599997	313.178221768	281.703324378	251.33120869799998	828.5353490047978	0.7928312182213231	0.212580970794328	0.000130594641118222	0.00102137362901583							KOG0254;;	Predicted transporter (major facilitator superfamily);;			IPR005828;;IPR005829;;IPR020846;;IPR020846;;	General substrate transporter;;Sugar transporter, conserved site;;Major facilitator superfamily domain;;Major facilitator superfamily domain;;
gene_14251	427850	103.48126587600001	128.229548137	90.6988176475	192.57797558599998	131.71331553	197.39028737799998	311.79289310992993	0.792287729879204	0.247887350666857	0.0009327284995771461	0.0055106758226825							KOG1506;;	S-adenosylmethionine synthetase;;	2.5.1.6;;2.5.1.6;;	Methionine adenosyltransferase.;;Methionine adenosyltransferase.;;	IPR022628;;IPR022629;;IPR022630;;IPR002133;;IPR022631;;IPR022631;;IPR022636;;IPR002133;;	S-adenosylmethionine synthetase, N-terminal;;S-adenosylmethionine synthetase, central domain;;S-adenosylmethionine synthetase, C-terminal;;S-adenosylmethionine synthetase;;S-adenosylmethionine synthetase, conserved site;;S-adenosylmethionine synthetase, conserved site;;S-adenosylmethionine synthetase superfamily;;S-adenosylmethionine synthetase;;
gene_6704	411431	34.267283749200004	22.2981681293	20.9532774798	49.6561040636	37.3834488945	38.6213545866	168.20012269985702	0.7921687990427541	0.307949650617213	0.00660655550160086	0.0280798824716144											IPR001138;;IPR007219;;IPR001138;;IPR001138;;IPR001138;;IPR001138;;	Zn(2)-C6 fungal-type DNA-binding domain;;Transcription factor domain, fungi;;Zn(2)-C6 fungal-type DNA-binding domain;;Zn(2)-C6 fungal-type DNA-binding domain;;Zn(2)-C6 fungal-type DNA-binding domain;;Zn(2)-C6 fungal-type DNA-binding domain;;
gene_2933	503674	61.8770351984	62.7724876844	50.636556994799996	94.3458118986	80.8652381829	105.028720891	242.034568753078	0.7899160162197649	0.194982634346282	3.46186068633016e-05	0.000315313081528694							KOG2754;;	Oligosaccharyltransferase, beta subunit;;			IPR005013;;	Dolichyl-diphosphooligosaccharide--protein glycosyltransferase subunit WBP1;;
gene_3090	599846	22.4848082731	28.340045974000002	18.3276609723	32.2254039949	47.5945239017	32.5925946978	137.230808283279	0.788777695462088	0.312883308428711	0.00764646184779951	0.0315820061565945							KOG1213;;	Sister chromatid cohesion complex Cohesin, subunit RAD21/SCC1;;			IPR006909;;IPR006910;;\N;;	Rad21/Rec8-like protein, C-terminal, eukaryotic;;Rad21/Rec8-like protein, N-terminal;;\N;;
gene_1840	549278	18.4300835327	21.993242642800002	18.253646566700002	29.1010963019	31.3753835553	34.1253354051	107.92359735537599	0.786388414301867	0.235265597066621	0.000555204876906682	0.00357358468036785							KOG2533;;	Permease of the major facilitator superfamily;;	1.97.1.4;;	Formate acetyltransferase activating enzyme.;;	IPR011701;;IPR020846;;IPR020846;;	Major facilitator superfamily;;Major facilitator superfamily domain;;Major facilitator superfamily domain;;
gene_1662	134297	48.15463440600001	45.37203433649999	36.8212543912	53.5582020053	56.4602288675	105.311678503	293.434947311664	0.7825270406611792	0.295246394356606	0.00527997588215322	0.0234085110128018		CBM48	Carbohydrate-Binding Module Family 48 protein				KOG1616;;	Protein involved in Snf1 protein kinase complex assembly;;			IPR014756;;	Immunoglobulin E-set;;
gene_1102	500131	177.879011951	181.105678706	176.14176604099998	209.65910604599998	308.86215732700003	341.188308553	544.135910830197	0.7810196121305258	0.221866177605361	0.000290489841700204	0.0020450602641742697							KOG4012;;	Histone H1;;			IPR005818;;IPR005819;;IPR005818;;IPR005818;;\N;;	Linker histone H1/H5, domain H15;;Histone H5;;Linker histone H1/H5, domain H15;;Linker histone H1/H5, domain H15;;\N;;
gene_10950	114336	14.0981135824	13.4791462444	12.270645143900001	16.045565739100002	19.664386404600002	30.509384686700002	79.602722887422	0.7802954613695658	0.304197980267971	0.006651863139181161	0.0282034123941472											IPR010730;;	Heterokaryon incompatibility;;
gene_9776	64166	96.6058335183	76.47586243939999	88.6152190376	148.717193434	155.122794599	111.06209084	655.676005909492	0.7787311791551	0.250426660327239	0.0012679577781248802	0.0071826808883175206		GT2	Glycosyltransferase Family 2 protein				KOG2571;;	Chitin synthase/hyaluronan synthase (glycosyltransferases);;	2.4.1.16;;	Chitin synthase.;;	\N;;IPR029044;;	\N;;Nucleotide-diphospho-sugar transferases;;
gene_594	399847	70.5655826441	78.1133202116	65.3810016108	86.7508232933	124.182218477	132.661823222	240.738056663947	0.7772765227233399	0.22980391543016104	0.0004826573190908569	0.00315933560894062							KOG1406;;	Peroxisomal 3-ketoacyl-CoA-thiolase P-44/SCP2;;			IPR014030;;IPR020617;;IPR020615;;IPR020613;;IPR016039;;	Beta-ketoacyl synthase, N-terminal;;Thiolase, C-terminal;;Thiolase, acyl-enzyme intermediate active site;;Thiolase, conserved site;;Thiolase-like;;
gene_10565	477464	31.0006227031	31.885108190900002	29.5971776411	38.313825149	36.617345555	79.3180397766	160.022705375145	0.7741837293546	0.325015440379646	0.0112308444728233	0.0430453724413673							KOG2215;;	Exocyst complex subunit;;			\N;;IPR016159;;	\N;;Cullin repeat-like-containing domain;;
gene_1502	529541	319.118852121	298.905537035	287.330752119	433.83409417800004	515.168021816	468.739291386	586.707967463523	0.772549730495245	0.16690791996333	2.5518890408499e-06	3.0218021123107506e-05				I29	family I29 unassigned peptidase inhibitors (Myotis davidii) [I29.UPW]#I29#{inhibitor unit: 33-100}~source L5LL31~		KOG0841;;	Multifunctional chaperone (14-3-3 family);;			IPR023410;;IPR000308;;IPR000308;;IPR023409;;IPR023409;;IPR023410;;IPR023410;;	14-3-3 domain;;14-3-3 protein;;14-3-3 protein;;14-3-3 protein, conserved site;;14-3-3 protein, conserved site;;14-3-3 domain;;14-3-3 domain;;
gene_12063	76799	85.7234909219	85.4223620332	75.3034963212	170.474789773	114.470440609	104.53930467100001	431.976232208486	0.7695921578415121	0.275410618564993	0.0035396961480525795	0.0167688879592259							KOG3105;;KOG3105;;	DNA-binding centromere protein B (CENP-B);;DNA-binding centromere protein B (CENP-B);;			IPR006600;;IPR007889;;IPR006600;;IPR006600;;IPR009057;;	HTH CenpB-type DNA-binding domain;;DNA binding HTH domain, Psq-type;;HTH CenpB-type DNA-binding domain;;HTH CenpB-type DNA-binding domain;;Homeodomain-like;;
gene_11562	86582	41.5487144425	40.7886975368	34.8369857262	54.0397593608	48.923348842799996	86.5092873977	196.73736504568	0.7693162759111769	0.25490710927050303	0.00170794617071599	0.00927056362299537							KOG2394;;	WD40 protein DMR-N9;;			IPR001680;;IPR019775;;IPR001680;;IPR017986;;IPR001680;;IPR017986;;	WD40 repeat;;WD40 repeat, conserved site;;WD40 repeat;;WD40-repeat-containing domain;;WD40 repeat;;WD40-repeat-containing domain;;
gene_742	14817	69.94948489789999	64.4788316928	64.0767212584	84.2396552527	107.50461815700001	124.20822535200001	212.787024657881	0.7690666615388221	0.209908628200555	0.000167875720342543	0.0012672792149771301							KOG2865;;	NADH:ubiquinone oxidoreductase, NDUFA9/39kDa subunit;;	2.4.1.41;;	Polypeptide N-acetylgalactosaminyltransferase.;;	\N;;\N;;	\N;;\N;;
gene_6442	532816	24.794663427600003	29.472591439899997	23.8791855963	43.5262287484	44.9578731803	34.5669861413	123.343726502224	0.7687751632461841	0.259745494950317	0.00210976590904625	0.0110250746714268							KOG1125;;	TPR repeat-containing protein;;			IPR001440;;\N;;IPR019734;;IPR013026;;IPR019734;;\N;;	Tetratricopeptide TPR1;;\N;;Tetratricopeptide repeat;;Tetratricopeptide repeat-containing domain;;Tetratricopeptide repeat;;\N;;
gene_9700	418089	40.470570794000004	44.069593104300004	36.1277658657	51.3101163713	52.997784807399995	94.7643568465	82.0595044174426	0.765532214924407	0.311126709780121	0.00910400739512982	0.0362438127596312							KOG0725;;	Reductases with broad range of substrate specificities;;			IPR002198;;IPR002198;;IPR002347;;\N;;	Short-chain dehydrogenase/reductase SDR;;Short-chain dehydrogenase/reductase SDR;;Glucose/ribitol dehydrogenase;;\N;;
gene_8999	576825	11.836548045	14.8578324202	15.287187588499998	23.394225530900002	18.4171651472	25.802713958200002	76.9977573588442	0.7651058329346501	0.289276513296933	0.00549609815669854	0.0241891012029603
gene_13721	571696	41.1197193079	49.992722898100006	40.7834684287	60.988910988	53.8130845612	97.8070151201	288.048353636115	0.7633310755030921	0.259700728361331	0.00223256167771825	0.011536563133745											IPR001138;;IPR007219;;IPR001138;;IPR001138;;IPR001138;;IPR007219;;IPR001138;;	Zn(2)-C6 fungal-type DNA-binding domain;;Transcription factor domain, fungi;;Zn(2)-C6 fungal-type DNA-binding domain;;Zn(2)-C6 fungal-type DNA-binding domain;;Zn(2)-C6 fungal-type DNA-binding domain;;Transcription factor domain, fungi;;Zn(2)-C6 fungal-type DNA-binding domain;;
gene_2357	404425	33.763951861500004	34.8684492648	28.716633998699997	51.2771396584	40.8440265686	61.411225486300005	319.315562512041	0.7631916578454649	0.202161349692089	0.000110893464218426	0.0008893246062320689
gene_15063	188603	39.221791802199995	37.1374406511	29.195483573	47.1330016429	49.228095232200005	72.0195093637	231.838376307404	0.762747660867523	0.236399910802346	0.0008516546117744911	0.00511116703461471							KOG0276;;	Vesicle coat complex COPI, beta' subunit;;			IPR001680;;IPR006692;;IPR016453;;IPR020472;;IPR001680;;IPR017986;;IPR001680;;IPR017986;;	WD40 repeat;;Coatomer, WD associated region;;Coatomer beta' subunit (COPB2);;G-protein beta WD-40 repeat;;WD40 repeat;;WD40-repeat-containing domain;;WD40 repeat;;WD40-repeat-containing domain;;
gene_1398	29257	21.8953914074	18.5484455505	17.7151441951	31.3253994907	24.2810711487	37.1739398961	87.3110234033724	0.761633841270229	0.269400644587199	0.00316694139624537	0.0153465446404803
gene_563	559783	40.156619295700004	44.0959352539	41.24586603	65.6674520592	72.8985594239	57.353367778199996	151.817243062042	0.7611962898252609	0.23099145029096	0.000681689181523834	0.0042270815765027							KOG2533;;	Permease of the major facilitator superfamily;;			IPR011701;;IPR020846;;IPR020846;;	Major facilitator superfamily;;Major facilitator superfamily domain;;Major facilitator superfamily domain;;
gene_10897	570041	43.7588506687	41.9430880476	41.947923324099996	66.97845070439999	78.0996906849	54.140691703	145.937249513404	0.7584385260005649	0.255238291605216	0.0020367085340554	0.0107010521464814		GT31	Glycosyltransferase Family 31 protein
gene_7143	543048	36.3081035118	30.237946708699997	46.121348037	53.003964231400005	55.3374914419	73.9309158418	107.4451681896	0.758357167671953	0.30225940540811	0.00806855891354284	0.0330304401146802				S09X	highly similar to acyl-protein thioesterase 1 ({Homo sapiens}) (Pyrenophora tritici) [S09.941]#S09X#{peptidase unit: 98-209}~source XP_001936510~	169609470|GX|abH22	KOG2112;;	Lysophospholipase;;	3.1.1.5;;	Lysophospholipase.;;	IPR003140;;IPR029058;;	Phospholipase/carboxylesterase/thioesterase;;Alpha/Beta hydrolase fold;;
gene_2232	540065	80.435942155	83.5795745744	51.611603413800005	118.833701151	131.361285699	89.1707659937	266.90592010152403	0.7568173226923179	0.30509507434699	0.00889539495148514	0.0355867038813735									1.1.1.86;;1.1.1.86;;	Ketol-acid reductoisomerase.;;Ketol-acid reductoisomerase.;;	IPR000506;;IPR013116;;IPR016207;;IPR008927;;\N;;IPR013023;;	Acetohydroxy acid isomeroreductase C-terminal;;Acetohydroxy acid isomeroreductase, catalytic;;Ketol-acid reductoisomerase, fungi;;6-phosphogluconate dehydrogenase, C-terminal-like;;\N;;Acetohydroxy acid isomeroreductase;;
gene_3793	463993	47.811439336199996	63.024491276400006	39.2359439379	65.4471550886	67.2748133159	109.06551455600001	178.36880845506698	0.7517899479940171	0.29782390834236	0.007876341749459479	0.0323771491269583											IPR000028;;IPR000028;;IPR000028;;	Chloroperoxidase;;Chloroperoxidase;;Chloroperoxidase;;
gene_15065	188656	106.97924277	90.92934309610001	72.9551156368	166.225363862	130.359326179	123.618933269	415.13626466772905	0.748822830405013	0.253420825918846	0.00218073558078631	0.0113432494480282				S46	family S46 unassigned peptidases (Anaeromyxobacter sp. K) [S46.UPW]#S46#{peptidase unit: 13-626}~source EDP78980~						IPR006043;;	Xanthine/uracil/vitamin C permease;;
gene_4220	242979	71.91919533859999	58.475707971800006	82.9769775426	112.723470235	123.14710762	97.14126989120001	294.01166650737304	0.7470652803523891	0.262504805710077	0.0030749017267086	0.0149860999943798
gene_7170	565748	19.826434717	19.1511449058	16.3586989817	30.6738517038	31.703968407199998	23.2338827016	110.630612335711	0.746716086738723	0.268306778482102	0.00374138399577571	0.0175804545674305							KOG4469;;	Uncharacterized conserved protein;;			IPR014848;;	Reduced growth phenotype protein 1;;
gene_793	15671	34.7892625415	32.650379047600005	29.9523550932	55.1831625949	45.619455639499996	49.457969096999996	117.97964063163	0.7462348258824458	0.23085208920730105	0.0008840419374950801	0.00527236690073278											IPR013734;;	Transcription factor Nrm1/Whi5;;
gene_7131	303063	35.074284838400004	29.5580368225	26.649250144699998	51.9168962237	44.04871497640001	44.894733828999996	144.748026096773	0.744988430085978	0.23899257801657006	0.0012812272625652	0.00724307964063109							KOG2454;;	Betaine aldehyde dehydrogenase;;	1.2.1.3;;1.2.1.3;;1.2.1.3;;1.2.1.3;;1.2.1.3;;1.2.1.3;;1.2.1.3;;1.2.1.3;;1.2.1.3;;1.2.1.3;;1.2.1.3;;1.2.1.3;;1.2.1.3;;1.2.1.3;;1.2.1.3;;	Aldehyde dehydrogenase (NAD+).;;Aldehyde dehydrogenase (NAD+).;;Aldehyde dehydrogenase (NAD+).;;Aldehyde dehydrogenase (NAD+).;;Aldehyde dehydrogenase (NAD+).;;Aldehyde dehydrogenase (NAD+).;;Aldehyde dehydrogenase (NAD+).;;Aldehyde dehydrogenase (NAD+).;;Aldehyde dehydrogenase (NAD+).;;Aldehyde dehydrogenase (NAD+).;;Aldehyde dehydrogenase (NAD+).;;Aldehyde dehydrogenase (NAD+).;;Aldehyde dehydrogenase (NAD+).;;Aldehyde dehydrogenase (NAD+).;;Aldehyde dehydrogenase (NAD+).;;	IPR015590;;IPR016160;;IPR029510;;IPR016161;;	Aldehyde dehydrogenase domain;;Aldehyde dehydrogenase, cysteine active site;;Aldehyde dehydrogenase, glutamic acid active site;;Aldehyde/histidinol dehydrogenase;;
gene_7940	321412	38.0285629192	38.509129719	47.204636743100004	58.9872458646	77.1688023517	57.147399394	177.779015185948	0.7448866081971439	0.267520705280166	0.0037038198878912203	0.0174334321392101		GT22	Glycosyltransferase Family 22 protein	S60	melanotransferrin domain 1 (Nomascus leucogenys) [S60.973]#S60#{peptidase unit: 406-719}~source GENSCAN00000022515~		KOG4123;;	Putative alpha 1,2 mannosyltransferase;;	2.4.1.-;;2.4.1.-;;2.4.1.-;;2.4.1.-;;2.4.1.-;;2.4.1.-;;2.4.1.-;;2.4.1.-;;2.4.1.-;;2.4.1.-;;2.4.1.-;;	Hexosyltransferases.;;Hexosyltransferases.;;Hexosyltransferases.;;Hexosyltransferases.;;Hexosyltransferases.;;Hexosyltransferases.;;Hexosyltransferases.;;Hexosyltransferases.;;Hexosyltransferases.;;Hexosyltransferases.;;Hexosyltransferases.;;	IPR005599;;	GPI mannosyltransferase;;
gene_9053	567461	77.9553008301	71.6018861646	55.3515951051	100.55353503799999	89.05616220530001	130.389191256	227.882229699585	0.7405950342772349	0.23220096410852695	0.0009954788714054538	0.00584303557676257				M48A	Ste24 peptidase (Leptosphaeria maculans) [M48.001]#M48A#{peptidase unit: 165-440}~source CBX90409~		KOG2719;;	Metalloprotease;;			IPR001915;;	Peptidase M48;;
gene_3863	234439	110.09132945399999	81.6734624321	111.51934334100001	180.524617532	133.250364994	157.564032608	408.17457621394	0.740197119455814	0.247592001160082	0.0019646783894400107	0.0103755838234912		GH5_9	Glycoside Hydrolase Family 5 protein						3.2.1.58;;	Glucan 1,3-beta-glucosidase.;;	IPR001547;;IPR017853;;	Glycoside hydrolase, family 5;;Glycoside hydrolase superfamily;;
gene_9523	61026	76.24036186949999	57.5096066104	62.4543081842	101.812332405	108.41418566200001	91.41143247299999	249.16791776959096	0.739182152144548	0.231634343349409	0.000997689487614848	0.00585215666510568
gene_14904	526369	14.771765576300002	15.4507298739	17.7754150673	29.7317715429	22.3626752375	22.2716063769	110.925735848034	0.738980959705188	0.27713479434708005	0.00536370412991387	0.0237173281287789							KOG0906;;KOG0906;;	Phosphatidylinositol 3-kinase VPS34, involved in signal transduction;;Phosphatidylinositol 3-kinase VPS34, involved in signal transduction;;	2.7.1.137;;	1-phosphatidylinositol 3-kinase.;;	IPR000403;;IPR001263;;IPR002420;;IPR018936;;IPR018936;;IPR000403;;IPR001263;;IPR002420;;IPR002420;;IPR001263;;IPR000403;;IPR016024;;IPR000008;;IPR011009;;	Phosphatidylinositol 3-/4-kinase, catalytic domain;;Phosphoinositide 3-kinase, accessory (PIK) domain;;Phosphatidylinositol 3-kinase, C2 domain;;Phosphatidylinositol 3/4-kinase, conserved site;;Phosphatidylinositol 3/4-kinase, conserved site;;Phosphatidylinositol 3-/4-kinase, catalytic domain;;Phosphoinositide 3-kinase, accessory (PIK) domain;;Phosphatidylinositol 3-kinase, C2 domain;;Phosphatidylinositol 3-kinase, C2 domain;;Phosphoinositide 3-kinase, accessory (PIK) domain;;Phosphatidylinositol 3-/4-kinase, catalytic domain;;Armadillo-type fold;;C2 domain;;Protein kinase-like domain;;
gene_827	16753	32.8153434428	34.3017700125	32.109684952399995	45.351522212	61.5901377326	46.9052997243	111.51107333569401	0.737855825338528	0.256578508115758	0.00280075973217526	0.0138937688142551							KOG0769;;	Predicted mitochondrial carrier protein;;			IPR018108;;IPR002067;;IPR018108;;IPR023395;;	Mitochondrial substrate/solute carrier;;Mitochondrial carrier protein;;Mitochondrial substrate/solute carrier;;Mitochondrial carrier domain;;
gene_10491	95706	240.588363655	244.97880863400002	186.30856509400002	356.118482987	387.60338708	286.83127349	426.67558784859	0.737759773367292	0.240591592185098	0.00153469737151593	0.00845575029367564
gene_2997	599765	23.694308541799998	24.242279622399998	22.8785663135	44.7699936918	33.8769477323	30.4282427062	87.3772386261241	0.7374258994239591	0.285908524643573	0.006940047204168879	0.0291406456063802									5.5.1.5;;	Carboxy-cis,cis-muconate cyclase.;;	IPR019405;;\N;;	Lactonase, 7-bladed beta propeller;;\N;;
gene_4476	506836	49.901381693699996	46.3062529679	42.8784507197	60.2586059978	68.6847069224	88.42597312790001	149.641620787606	0.7372696359387221	0.221535562356608	0.0006055007932058732	0.0038403680445797204				M28X	family M28 unassigned peptidases (Aspergillus niger) [M28.UPW]#M28X#{peptidase unit: 55-371}~source XP_001401655~		KOG3946;;	Glutaminyl cyclase;;	2.3.2.5;;	Glutaminyl-peptide cyclotransferase.;;	IPR007484;;\N;;	Peptidase M28;;\N;;
gene_13671	158920	36.2097638228	44.3544555904	34.6888309175	72.880957936	48.611500908100005	57.2571103777	108.421398181434	0.7363743058713379	0.282569805918841	0.00643599668016015	0.0275233971328277
gene_2110	141221	105.604158984	91.3020670477	84.521405608	153.620614324	117.679713151	161.542417516	382.8786999554029	0.735431553924327	0.19919128215444096	0.000158777447012719	0.0012124347108337901
gene_2098	140923	81.2729193075	71.0699989317	63.6426221279	89.6177805959	99.8792599578	148.212771423	398.609041597826	0.7346856395614392	0.2313237043073	0.00104557906848088	0.00609445793587889		AA3_2	GMC oxidoreductase				KOG1238;;	Glucose dehydrogenase/choline dehydrogenase/mandelonitrile lyase (GMC oxidoreductase family);;	1.1.99.1;;	Choline dehydrogenase.;;	IPR000172;;IPR007867;;IPR012132;;IPR000172;;IPR000172;;\N;;\N;;	Glucose-methanol-choline oxidoreductase, N-terminal;;Glucose-methanol-choline oxidoreductase, C-terminal;;Glucose-methanol-choline oxidoreductase;;Glucose-methanol-choline oxidoreductase, N-terminal;;Glucose-methanol-choline oxidoreductase, N-terminal;;\N;;\N;;
gene_3984	562889	54.046521963100005	58.0197410656	54.5399881388	75.775989323	90.00863452829999	98.7115664209	49.213862280421885	0.734141987821449	0.306498745734732	0.0112515841183961	0.0431010765042807											IPR007138;;IPR011008;;	Antibiotic biosynthesis monooxygenase-like domain;;Dimeric alpha-beta barrel;;
gene_14058	524765	12.562378761400002	11.5356942985	13.4379448853	24.7390076441	17.5497442552	15.7631638437	89.7332066725547	0.733824436835593	0.310363407069299	0.0125436231210147	0.0471149067471322							KOG0475;;	Cl- channel CLC-3 and related proteins (CLC superfamily);;			IPR000644;;IPR001807;;IPR001807;;IPR000644;;IPR000644;;\N;;IPR014743;;	CBS domain;;Chloride channel, voltage gated;;Chloride channel, voltage gated;;CBS domain;;CBS domain;;\N;;Chloride channel, core;;
gene_13127	523108	34.8196977217	31.105722102399998	30.458485683699998	49.6530913422	64.0430667283	35.4727772201	126.61049047307199	0.732716711132963	0.313518247548738	0.013438302142748998	0.0499619959215159							KOG3016;;	Acyl-CoA thioesterase;;	3.1.2.2;;	Palmitoyl-CoA hydrolase.;;	\N;;IPR029069;;	\N;;HotDog domain;;
gene_2732	462075	38.322968598	36.9943959424	39.811227211500004	60.461552060500004	41.214098596	80.15416513439999	128.236544091405	0.7312657241126941	0.27929434123444896	0.0061177535611857	0.026357195088359							KOG0278;;	Serine/threonine kinase receptor-associated protein;;	6.3.2.19;;	Ubiquitin--protein ligase.;;	IPR001680;;IPR020472;;IPR019775;;IPR001680;;IPR017986;;IPR001680;;IPR017986;;	WD40 repeat;;G-protein beta WD-40 repeat;;WD40 repeat, conserved site;;WD40 repeat;;WD40-repeat-containing domain;;WD40 repeat;;WD40-repeat-containing domain;;
gene_2447	461637	15.5831034255	14.3485852728	12.7284881678	21.3889336923	22.787458626	21.0175517917	120.944154636091	0.7289281065987858	0.228896312894511	0.001027398813625	0.006003605183530179							KOG1737;;	Oxysterol-binding protein;;			IPR000648;;\N;;IPR001849;;IPR001849;;IPR009038;;\N;;\N;;	Oxysterol-binding protein;;\N;;Pleckstrin homology domain;;Pleckstrin homology domain;;GOLD;;\N;;\N;;
gene_11945	477174	0.0	0.0	0.0	0.9224240148970001	4.86968244039	0.0	3.91693395475393	0.7287086085944828	1.43402401940586	0.00696518270275889	0.0292196882335611							KOG0156;;	Cytochrome P450 CYP2 subfamily;;	1.14.13.12;;	Benzoate 4-monooxygenase.;;	IPR001128;;IPR001128;;IPR002401;;IPR017972;;IPR001128;;	Cytochrome P450;;Cytochrome P450;;Cytochrome P450, E-class, group I;;Cytochrome P450, conserved site;;Cytochrome P450;;
gene_10198	71642	132.80809901700002	131.165742726	130.00279293	145.077447913	220.578122085	246.507282683	249.388964215495	0.7234992737089059	0.243870610035312	0.0021129951156245398	0.011033647427077							KOG4077;;	Cytochrome c oxidase, subunit Va/COX6;;			IPR003204;;IPR003204;;	Cytochrome c oxidase, subunit Va/VI;;Cytochrome c oxidase, subunit Va/VI;;
gene_8838	492039	15.6286470999	14.1897151881	14.9551066801	23.2832748936	20.226948407200002	25.038991105100003	110.83564058281799	0.723023380130935	0.227442867349496	0.00104930155287647	0.0061084654524116285											IPR015942;;IPR007219;;IPR001138;;IPR001138;;IPR007219;;IPR001138;;	Asp/Glu/hydantoin racemase;;Transcription factor domain, fungi;;Zn(2)-C6 fungal-type DNA-binding domain;;Zn(2)-C6 fungal-type DNA-binding domain;;Transcription factor domain, fungi;;Zn(2)-C6 fungal-type DNA-binding domain;;
gene_6426	288202	43.4255718562	42.9880638551	34.551816901100004	78.3027506962	59.6052927054	46.3734182249	272.664233373644	0.7188319430763058	0.28969648993290303	0.009275864163417271	0.0367489313262595											IPR006597;;IPR006597;;\N;;	Sel1-like;;Sel1-like;;\N;;
gene_8223	34864	30.2833053166	28.036100556799997	26.5180608402	37.9934775861	38.7832607825	53.4607182956	208.158652327369	0.7184896976866371	0.20118802681581105	0.000252508803538262	0.00180511954768217				M01	family M1 unassigned peptidases (Phaeosphaeria nodorum) [M01.UPW]#M01#{peptidase unit: 265-455}~source Q0V400_PHANO~		KOG1046;;KOG1046;;	Puromycin-sensitive aminopeptidase and related aminopeptidases;;Puromycin-sensitive aminopeptidase and related aminopeptidases;;	3.4.11.-;;	Aminopeptidases.;;	IPR014782;;IPR024571;;IPR014782;;\N;;\N;;	Peptidase M1, membrane alanine aminopeptidase, N-terminal;;ERAP1-like C-terminal domain;;Peptidase M1, membrane alanine aminopeptidase, N-terminal;;\N;;\N;;
gene_15067	526694	65.8616282534	68.6116335892	59.158052695	119.33741823700001	101.752673505	72.7768279158	479.27689498383904	0.716921699667615	0.271540283751449	0.005910916604311679	0.0256731180843931							KOG1206;;	Peroxisomal multifunctional beta-oxidation protein and related enzymes;;			IPR002198;;IPR002539;;IPR002198;;IPR002347;;IPR020904;;IPR013968;;\N;;IPR029069;;	Short-chain dehydrogenase/reductase SDR;;MaoC-like domain;;Short-chain dehydrogenase/reductase SDR;;Glucose/ribitol dehydrogenase;;Short-chain dehydrogenase/reductase, conserved site;;Polyketide synthase, ketoreductase domain;;\N;;HotDog domain;;
gene_11334	424407	29.1445732185	35.2209329831	28.5625125534	51.0616412314	42.974259728199996	47.7814277717	91.5608464798522	0.715086149567972	0.256942094761347	0.00386486519144387	0.0180507658067099
gene_15464	538581	327.493165948	278.17878106	288.140134519	470.641230712	380.64684409	497.366055426	450.126279757923	0.711845721897929	0.180990365586658	6.13747298007287e-05	0.000531480671404066				I63	family I63 unassigned peptidase inhibitors (Salpingoeca sp. ATCC 50818) [I63.UPW]#I63#{inhibitor unit: 1132-1312}~source F2UF33~		KOG0395;;	Ras-related GTPase;;			IPR001806;;IPR001806;;IPR020849;;IPR020849;;IPR003578;;IPR003579;;IPR002041;;IPR027417;;IPR005225;;	Small GTPase superfamily;;Small GTPase superfamily;;Small GTPase superfamily, Ras type;;Small GTPase superfamily, Ras type;;Small GTPase superfamily, Rho type;;Small GTPase superfamily, Rab type;;Ran GTPase;;P-loop containing nucleoside triphosphate hydrolase;;Small GTP-binding protein domain;;	GO:0005525;;GO:0007264;;GO:0003924;;GO:0005515;;GO:0006886;;GO:0006913;;GO:0007165;;GO:0005622;;GO:0015031;;	GTP binding;;small GTPase mediated signal transduction;;GTPase activity;;protein binding;;intracellular protein transport;;nucleocytoplasmic transport;;signal transduction;;intracellular;;protein transport;;
gene_6297	285834	121.57631417299999	127.04482667100001	97.5678072295	129.629201045	157.175997434	252.491459476	240.343440271639	0.70722665278332	0.280830006904501	0.00833154931260437	0.0338575833680734
gene_10260	419045	147.97766278	152.594108427	139.30207583700002	193.181114919	165.534747673	325.79270681099996	223.06365717048402	0.7060289225882271	0.272333189991485	0.0067635907073762104	0.0285724680430218							KOG1693;;	emp24/gp25L/p24 family of membrane trafficking proteins;;			IPR009038;;IPR009038;;IPR009038;;	GOLD;;GOLD;;GOLD;;
gene_790	15611	88.79113644879999	62.777729199700005	76.9499018445	143.47039131100001	101.772202277	100.74710106399999	1083.3545169733	0.7046328505917099	0.265570928033197	0.00575044767320407	0.0251096253319096		GT48	Glycosyltransferase Family 48 protein				KOG0916;;	1,3-beta-glucan synthase/callose synthase catalytic subunit;;	2.4.1.34;;	1,3-beta-glucan synthase.;;	IPR003440;;IPR026899;;	Glycosyl transferase, family 48;;1,3-beta-glucan synthase subunit FKS1-like, domain-1;;
gene_11955	555486	33.3698428828	36.898449338	37.128765065100005	59.3509820789	41.7281409116	62.203942984099996	140.491419116864	0.7039994333567141	0.24208835036203305	0.00263682977730403	0.0132413469294118											IPR000028;;IPR000028;;IPR000028;;	Chloroperoxidase;;Chloroperoxidase;;Chloroperoxidase;;
gene_11156	607289	43.1658690266	39.592211740799996	55.702337886	65.9676252925	57.5104674742	90.4933929617	167.419392519056	0.700992814356574	0.277871389053644	0.00828709770865322	0.0337163992891603											IPR022057;;	Chitin synthase III catalytic subunit;;
gene_13302	130875	57.066574093599996	60.57969189439999	61.6751564814	90.39755346	73.3834089975	106.05599711299999	360.125959441015	0.6985414311224281	0.187781571524144	0.000146978770747715	0.0011329273727446							KOG0721;;	Molecular chaperone (DnaJ superfamily);;			IPR001623;;IPR004179;;IPR001623;;IPR001623;;IPR001623;;IPR004179;;\N;;IPR001623;;IPR014756;;	DnaJ domain;;Sec63 domain;;DnaJ domain;;DnaJ domain;;DnaJ domain;;Sec63 domain;;\N;;DnaJ domain;;Immunoglobulin E-set;;
gene_14356	482328	18.6416149322	20.5311499086	16.5529766981	23.984857017800003	24.4427421432	37.1426072556	133.431613864965	0.698512726587938	0.247865405973498	0.00345078685219972	0.0164373900470007							KOG1161;;	Protein involved in vacuolar polyphosphate accumulation, contains SPX domain;;			IPR003807;;IPR004331;;IPR018966;;IPR004331;;	Domain of unknown function DUF202;;SPX, N-terminal;;VTC domain;;SPX, N-terminal;;
gene_10030	447593	75.8611957471	77.6475420348	70.1436973233	97.852375956	123.27585911700001	113.362600685	253.511458431815	0.6982206095170871	0.191894608740017	0.000200789851878245	0.00148270656171655							KOG0711;;	Polyprenyl synthetase;;			IPR000092;;IPR000092;;IPR008949;;	Polyprenyl synthetase;;Polyprenyl synthetase;;Isoprenoid synthase domain;;
gene_13963	496376	0.0	0.0	0.0	13.767109171300001	10.9019467247	0.0	2.78610361845914	0.6978184010751539	1.3800175001374	0.0128526370738074	0.0481194417668962	Yes
gene_14488	572393	0.0	0.0	0.0	3.74546352454	2.96597080009	0.0	2.78610361845914	0.6978184010751539	1.3800175001374	0.0128526370738074	0.0481194417668962							KOG2614;;KOG2614;;	Kynurenine 3-monooxygenase and related flavoprotein monooxygenases;;Kynurenine 3-monooxygenase and related flavoprotein monooxygenases;;	1.14.13.1;;1.14.13.1;;	Salicylate 1-monooxygenase.;;Salicylate 1-monooxygenase.;;	IPR002938;;IPR003042;;\N;;	Monooxygenase, FAD-binding;;Aromatic-ring hydroxylase-like;;\N;;
gene_13513	523809	36.0955613421	36.9000384381	27.19103863	40.1607117874	52.1059636327	61.2992423218	107.11221941976801	0.6960234105839691	0.272113736722423	0.00750212253642809	0.0311058155316377
gene_8007	513875	85.4739473777	73.7356159584	58.832293570299996	97.50153881799999	93.41898213290001	138.588511565	334.947611257296	0.6917470226521021	0.234359152481702	0.00231020154095125	0.0118452194181664							KOG0563;;	Glucose-6-phosphate 1-dehydrogenase;;	1.1.1.49;;1.1.1.49;;	Glucose-6-phosphate 1-dehydrogenase.;;Glucose-6-phosphate 1-dehydrogenase.;;	IPR022674;;IPR022675;;IPR001282;;IPR001282;;IPR019796;;\N;;\N;;IPR001282;;	Glucose-6-phosphate dehydrogenase, NAD-binding;;Glucose-6-phosphate dehydrogenase, C-terminal;;Glucose-6-phosphate dehydrogenase;;Glucose-6-phosphate dehydrogenase;;Glucose-6-phosphate dehydrogenase, active site;;\N;;\N;;Glucose-6-phosphate dehydrogenase;;
gene_4131	437380	168.601146642	145.91820698700002	108.08042700899999	226.79985196200002	234.695464921	169.097940615	1164.90655200929	0.6916890062708521	0.27030147647461605	0.00763863319178587	0.0315775639981862							KOG2127;;	Calmodulin-binding protein CRAG, contains DENN domain;;			IPR001194;;IPR001194;;IPR005113;;IPR001194;;IPR005113;;	DENN domain;;DENN domain;;uDENN domain;;DENN domain;;uDENN domain;;
gene_3337	504545	88.1895788775	77.1927937948	75.2783294807	97.9934187784	141.089767925	121.094399673	253.130924423047	0.69115997730435	0.22856814945547896	0.00181836252033393	0.00973021825106905							KOG3196;;	NADH:ubiquinone oxidoreductase, NDUFV2/24 kD subunit;;			\N;;IPR002023;;IPR012336;;IPR002023;;	\N;;NADH-quinone oxidoreductase subunit E-like;;Thioredoxin-like fold;;NADH-quinone oxidoreductase subunit E-like;;
gene_5514	270053	15.911003700999999	13.5917989928	14.298167221099998	17.6581184422	21.9861207565	27.1731283702	95.4335343889703	0.689451067195658	0.262172692469693	0.00609358697301128	0.0263020270525564
gene_6733	511211	45.614711631300004	40.8227948268	37.767707849699995	69.7756281775	67.6988020384	46.782640863299996	237.29826846196602	0.688476219378462	0.266595323736617	0.0071717935391162	0.029968776251											\N;;	\N;;
gene_9741	492801	91.9410077083	87.39596068659999	96.6860699954	105.179340791	171.00559825	138.56864907899998	261.918919688044	0.6860904205273859	0.257506123382963	0.00561643874777166	0.02464066146764							KOG2927;;	Membrane component of ER protein translocation complex;;			IPR004728;;IPR011553;;	Translocation protein Sec62;;Translocation protein Sec62, ascomycota;;
gene_8984	534495	52.6540189818	54.226450408299996	54.3623674878	85.4826709693	71.0923882197	83.5669133019	98.8635010043465	0.6858612193853789	0.236635439988377	0.002763341277979	0.0137326691775057				T01X	psmB4-2 g.p. ({Dictyostelium discoideum}) (Phaeosphaeria nodorum) [T01.A13]#T01X#{peptidase unit: 90-291}~source XP_001794310~		KOG0185;;	20S proteasome, regulatory subunit beta type PSMB4/PRE4;;	3.4.25.1;;	Proteasome endopeptidase complex.;;	IPR001353;;IPR016295;;IPR023333;;IPR029055;;	Proteasome, subunit alpha/beta;;Proteasome endopeptidase complex, beta subunit;;Proteasome B-type subunit;;Nucleophile aminohydrolases, N-terminal;;
gene_6190	532654	438.82113513900003	391.786623412	410.025928255	825.937968342	465.013330802	568.037371613	1094.00067039765	0.685137268943863	0.274370985452937	0.009155731117612859	0.0363871545704271							KOG1721;;	FOG: Zn-finger;;			\N;;IPR007087;;IPR007087;;IPR015880;;\N;;	\N;;Zinc finger, C2H2;;Zinc finger, C2H2;;Zinc finger, C2H2-like;;\N;;
gene_4273	506482	52.2832160312	60.909287606499994	51.8962070236	60.9824765404	89.95385619049999	98.74179041549999	166.24388030783	0.6820554288662378	0.252349745209252	0.00499226690056684	0.0222894848115954							KOG4561;;KOG4561;;	Uncharacterized conserved protein, contains TBC domain;;Uncharacterized conserved protein, contains TBC domain;;			IPR006634;;IPR006634;;IPR006634;;	TRAM/LAG1/CLN8 homology domain;;TRAM/LAG1/CLN8 homology domain;;TRAM/LAG1/CLN8 homology domain;;
gene_10136	517703	41.3861945676	41.7425256709	39.5280261824	61.414666142600005	57.1544738119	60.872163339	221.328377915666	0.6752399731885991	0.176210675891103	9.6168253621786e-05	0.000784827874739488				I29	family I29 unassigned peptidase inhibitors (Panagrellus redivivus) [I29.UPW]#I29#{inhibitor unit: 36-96}~source Pan_g19103_t1~		KOG0375;;	Serine-threonine phosphatase 2B, catalytic subunit;;	3.1.3.16;;	Serine/threonine specific protein phosphatase.;;	IPR004843;;IPR006186;;IPR006186;;IPR006186;;IPR029052;;	Calcineurin-like phosphoesterase domain, apaH type;;Serine/threonine-specific protein phosphatase/bis(5-nucleosyl)-tetraphosphatase;;Serine/threonine-specific protein phosphatase/bis(5-nucleosyl)-tetraphosphatase;;Serine/threonine-specific protein phosphatase/bis(5-nucleosyl)-tetraphosphatase;;Metallo-dependent phosphatase-like;;
gene_514	498957	22.593696488600003	23.2823406865	22.9906843077	33.214809927	36.7666003475	30.9491585761	183.317580835569	0.6751621199205871	0.207985737849072	0.000877295233460498	0.00524113152377046							KOG0619;;	FOG: Leucine rich repeat;;			IPR019487;;IPR001611;;IPR001611;;IPR003591;;\N;;	RAM signalling pathway, SOG2;;Leucine-rich repeat;;Leucine-rich repeat;;Leucine-rich repeat, typical subtype;;\N;;
gene_7181	304987	21.678328699	22.8375958468	21.9674115209	35.7975263004	26.2971819889	36.150769677	140.43611401869302	0.673321438252433	0.225431449181864	0.00211223058535815	0.011033647427077
gene_3162	504102	38.1042485589	37.6330366917	37.169155388200004	58.3738987746	52.7803006395	53.1547043883	248.18684551949295	0.670761667581536	0.181731674568636	0.000170416433457349	0.00128366825418795				C97	family C97 unassigned peptidases (Brassica oleracea) [C97.UPW]#C97#{peptidase unit: 997-1134}~source A0A0D3AF75~		KOG1985;;	Vesicle coat complex COPII, subunit SEC24/subunit SFB2;;			IPR007123;;IPR006895;;IPR006896;;IPR006900;;IPR012990;;IPR002035;;IPR006900;;\N;;\N;;IPR006895;;	Gelsolin-like domain;;Zinc finger, Sec23/Sec24-type;;Sec23/Sec24, trunk domain;;Sec23/Sec24, helical domain;;Sec23/Sec24 beta-sandwich;;von Willebrand factor, type A;;Sec23/Sec24, helical domain;;\N;;\N;;Zinc finger, Sec23/Sec24-type;;
gene_6746	412542	700.03184983	557.721003623	629.129981849	890.775530184	979.070715503	880.852690121	1385.24667613574	0.6681059282882729	0.18422678417926894	0.000217864350589344	0.0015927030682557901							KOG0815;;	60S acidic ribosomal protein P0;;			\N;;IPR001790;;IPR030670;;\N;;	\N;;Ribosomal protein L10P;;60S acidic ribosomal protein P0;;\N;;
gene_14990	572838	47.178001007700004	51.5452536937	44.1789053921	59.088432563199994	58.2648486062	98.0916387091	151.01922863267401	0.666734077425297	0.256723275694234	0.00691192018412323	0.0290664763419533							KOG0053;;	Cystathionine beta-lyases/cystathionine gamma-synthases;;	4.4.1.8;;4.4.1.8;;4.4.1.8;;4.4.1.8;;4.4.1.8;;	Cystathionine beta-lyase.;;Cystathionine beta-lyase.;;Cystathionine beta-lyase.;;Cystathionine beta-lyase.;;Cystathionine beta-lyase.;;	IPR000277;;IPR000277;;IPR000277;;IPR015424;;IPR006238;;	Cys/Met metabolism, pyridoxal phosphate-dependent enzyme;;Cys/Met metabolism, pyridoxal phosphate-dependent enzyme;;Cys/Met metabolism, pyridoxal phosphate-dependent enzyme;;Pyridoxal phosphate-dependent transferase;;Cystathionine beta-lyase, eukaryotic;;
gene_8071	513995	77.6458485375	59.486154183100005	77.3963389873	107.30826056299999	115.66129044600001	91.1660223603	256.875947962371	0.664024790984321	0.251675586282515	0.00621615173117226	0.0266900610652187
gene_8978	51303	242.031795977	222.57930249700001	200.41615440099997	234.863186594	364.117703861	385.124890234	462.233560755117	0.6634344009401529	0.23915722982043106	0.00414045206595017	0.0191511419234259	Yes
gene_528	559754	33.2221786432	29.418771565100002	30.770725450900002	48.512670413100004	32.547213965	57.0140477091	164.33959639142	0.6556631082437729	0.25395974074582	0.00736341518456342	0.0306129413090649							KOG0042;;	Glycerol-3-phosphate dehydrogenase;;			IPR006076;;IPR000447;;IPR000447;;IPR000447;;\N;;\N;;	FAD dependent oxidoreductase;;FAD-dependent glycerol-3-phosphate dehydrogenase;;FAD-dependent glycerol-3-phosphate dehydrogenase;;FAD-dependent glycerol-3-phosphate dehydrogenase;;\N;;\N;;
gene_877	17990	110.063884839	91.9178023067	90.04434320200001	149.625226735	117.108008365	157.418521659	473.628271983376	0.6556231179693679	0.192065285388866	0.000490317038439778	0.00320494290067224		GH20	Glycoside Hydrolase Family 20 protein				KOG2499;;	Beta-N-acetylhexosaminidase;;	3.2.1.52;;3.2.1.52;;3.2.1.52;;3.2.1.52;;3.2.1.52;;	Beta-N-acetylhexosaminidase.;;Beta-N-acetylhexosaminidase.;;Beta-N-acetylhexosaminidase.;;Beta-N-acetylhexosaminidase.;;Beta-N-acetylhexosaminidase.;;	IPR015883;;IPR029019;;IPR025705;;IPR025705;;IPR017853;;IPR029018;;	Glycoside hydrolase family 20, catalytic core;;Beta-hexosaminidase, eukaryotic type, N-terminal;;Beta-hexosaminidase;;Beta-hexosaminidase;;Glycoside hydrolase superfamily;;Chitobiase/beta-hexosaminidase domain 2-like;;
gene_3244	435683	97.21262348190001	96.5716848164	63.4144150097	115.18383073700001	126.107743483	134.55321143	278.26765128669103	0.655212343242773	0.240661517442238	0.00486665769207339	0.0218692576327724							KOG1201;;	Hydroxysteroid 17-beta dehydrogenase 11;;	1.1.1.105;;	Retinol dehydrogenase.;;	IPR002198;;IPR002198;;IPR002347;;IPR020904;;\N;;	Short-chain dehydrogenase/reductase SDR;;Short-chain dehydrogenase/reductase SDR;;Glucose/ribitol dehydrogenase;;Short-chain dehydrogenase/reductase, conserved site;;\N;;
gene_9136	54573	27.512942150900003	28.378321435900002	23.2927446867	42.392511860300004	38.3656355013	33.442929896399995	184.6262674151	0.655127256950598	0.228857964036518	0.00320947170469524	0.0155275381324336							KOG2223;;KOG2223;;	Uncharacterized conserved protein, contains TBC domain;;Uncharacterized conserved protein, contains TBC domain;;			IPR000195;;IPR000195;;IPR000195;;IPR000195;;	Rab-GTPase-TBC domain;;Rab-GTPase-TBC domain;;Rab-GTPase-TBC domain;;Rab-GTPase-TBC domain;;
gene_10056	447636	177.48594855099998	148.550452555	174.003321328	218.91132694	231.136359762	276.00627183299997	556.008744962723	0.6517942968491629	0.176430690996701	0.000167664270169235	0.00126637124124561				C95	family C95 non-peptidase homologues (Echinococcus granulosus) [C95.UNW]#C95#{peptidase unit: 751-1071}~source W6URC2~		KOG2655;;KOG2655;;KOG2655;;	Septin family protein (P-loop GTPase);;Septin family protein (P-loop GTPase);;Septin family protein (P-loop GTPase);;			IPR030379;;IPR016491;;IPR030379;;IPR027417;;	Septin-type guanine nucleotide-binding (G) domain;;Septin;;Septin-type guanine nucleotide-binding (G) domain;;P-loop containing nucleoside triphosphate hydrolase;;
gene_532	11066	30.3062658477	27.9984116567	28.850735305900002	46.489214471000004	38.068048611100004	40.9373604313	180.85664626668301	0.651793133842469	0.208187486800641	0.0013396681470461199	0.00750927787024643											IPR005151;;IPR029045;;	Tail specific protease;;ClpP/crotonase-like domain;;
gene_8242	35379	271.264159914	290.517256614	285.51813442	430.109799301	412.321645933	372.81589542	410.241392763629	0.6498384204099289	0.18345237791436605	0.000307729743364617	0.00215116564435558							KOG1654;;	Microtubule-associated anchor protein involved in autophagy and membrane trafficking;;			IPR004241;;IPR029071;;	Autophagy protein Atg8 ubiquitin like;;Ubiquitin-related domain;;
gene_11999	535466	34.6159038853	28.9591032594	35.6067827837	59.096391673199996	42.1492256669	42.5995397887	235.620562715619	0.6496140135132739	0.261996657325172	0.00998138280112125	0.0390539174950913							KOG1716;;	Dual specificity phosphatase;;	3.1.3.48;;	Protein-tyrosine-phosphatase.;;	IPR000340;;IPR016130;;IPR020422;;IPR000387;;IPR020422;;IPR029021;;	Dual specificity phosphatase, catalytic domain;;Protein-tyrosine phosphatase, active site;;Dual specificity phosphatase, subgroup, catalytic domain;;Protein-tyrosine/Dual specificity phosphatase;;Dual specificity phosphatase, subgroup, catalytic domain;;Protein-tyrosine phosphatase-like;;
gene_5781	275292	328.239562755	324.006468905	287.881544583	573.258770908	425.682428636	358.460855668	1640.5085309772699	0.646135221730253	0.257007467336116	0.00898726412033207	0.0358509760572695		CBM18-CE4-CBM18-CBM18-CBM18	Carbohydrate-Binding Module Family 18 / Carbohydrate Esterase Family 4 protein						3.5.1.41;;	Chitin deacetylase.;;	IPR002509;;IPR018371;;IPR001002;;IPR002509;;IPR001002;;IPR001002;;IPR011330;;	Polysaccharide deacetylase;;Chitin-binding, type 1, conserved site;;Chitin-binding, type 1;;Polysaccharide deacetylase;;Chitin-binding, type 1;;Chitin-binding, type 1;;Glycoside hydrolase/deacetylase, beta/alpha-barrel;;
gene_14565	525694	1000.08937493	906.69723737	713.718465782	936.4497795189999	1415.02907707	1454.06429145	1510.53518545099	0.6420744631022262	0.24109954512577206	0.0058916311468555785	0.0256053681570163							KOG0865;;	Cyclophilin type peptidyl-prolyl cis-trans isomerase;;	5.2.1.8;;	Peptidylprolyl isomerase.;;	IPR002130;;IPR024936;;IPR002130;;IPR020892;;IPR002130;;IPR029000;;	Cyclophilin-type peptidyl-prolyl cis-trans isomerase domain;;Cyclophilin-type peptidyl-prolyl cis-trans isomerase;;Cyclophilin-type peptidyl-prolyl cis-trans isomerase domain;;Cyclophilin-type peptidyl-prolyl cis-trans isomerase, conserved site;;Cyclophilin-type peptidyl-prolyl cis-trans isomerase domain;;Cyclophilin-like domain;;
gene_9719	63362	138.802435266	133.002539399	146.942860282	208.98519386599997	148.034974221	253.51133265400003	558.333602158434	0.640730555021306	0.22666241729101105	0.00359762409699747	0.0170258939377495							KOG1289;;	Amino acid transporters;;			IPR002293;;IPR002293;;	Amino acid/polyamine transporter I;;Amino acid/polyamine transporter I;;
gene_4679	252157	158.220587317	140.637573335	182.264874437	202.586053288	225.782706798	272.82828943	226.721417375112	0.6406188591470889	0.22749747239878	0.0036878846763985103	0.01738788803638
gene_8059	324599	125.560879825	118.21211256299999	102.55372129700001	177.50980154799998	127.78825872799999	193.182827293	330.747927147054	0.63548978778214	0.213046611644796	0.0022076405683710398	0.0114392073279461							KOG1430;;KOG1430;;	C-3 sterol dehydrogenase/3-beta-hydroxysteroid dehydrogenase and related dehydrogenases;;C-3 sterol dehydrogenase/3-beta-hydroxysteroid dehydrogenase and related dehydrogenases;;	1.1.1.170;;	3-beta-hydroxy-4-alpha-methylcholestenecarboxylate 3-dehydrogenase (decarboxylating).;;	IPR002225;;\N;;	3-beta hydroxysteroid dehydrogenase/isomerase;;\N;;
gene_12759	556774	60.9459904749	66.4817908596	64.3045785349	90.6461156617	88.9324158011	94.0480278499	167.219367445523	0.6323235484996199	0.194973964357166	0.000918479144206729	0.00544269424617384							KOG2401;;	Predicted MutS-related protein involved in mismatch repair;;			IPR002625;;IPR013899;;IPR002625;;IPR002625;;\N;;	Smr protein/MutS2 C-terminal;;Domain of unknown function DUF1771;;Smr protein/MutS2 C-terminal;;Smr protein/MutS2 C-terminal;;\N;;
gene_424	7849	23.7704960291	19.753633811	19.1589751185	33.7908808188	23.6456024804	32.368485340300005	193.46932362236	0.63209450006797	0.235599480191294	0.005696278919044021	0.0249200989560697							KOG3417;;	Ras1 guanine nucleotide exchange factor;;			IPR001895;;IPR000651;;IPR019804;;IPR001452;;IPR001895;;IPR000651;;IPR001895;;IPR000651;;IPR001452;;IPR023578;;IPR001452;;	Ras guanine-nucleotide exchange factors catalytic domain;;Ras-like guanine nucleotide exchange factor, N-terminal;;Ras guanine-nucleotide exchange factor, conserved site;;SH3 domain;;Ras guanine-nucleotide exchange factors catalytic domain;;Ras-like guanine nucleotide exchange factor, N-terminal;;Ras guanine-nucleotide exchange factors catalytic domain;;Ras-like guanine nucleotide exchange factor, N-terminal;;SH3 domain;;Ras guanine nucleotide exchange factor domain;;SH3 domain;;
gene_1709	402912	78.2758407184	64.5625029375	58.738532426599996	79.8185030391	97.2414712315	113.59877277	207.23533960518	0.629385259712401	0.227147794229907	0.00427049094213543	0.0196089650202516				I43	family I43 unassigned peptidase inhibitors (Toxocara canis) [I43.UPW]#I43#{inhibitor unit: 439-547}~source A0A0B2UIC1~		KOG0581;;	Mitogen-activated protein kinase kinase (MAP2K);;			IPR000719;;IPR017441;;IPR008271;;IPR000719;;IPR002290;;IPR011009;;	Protein kinase domain;;Protein kinase, ATP binding site;;Serine/threonine-protein kinase, active site;;Protein kinase domain;;Serine/threonine/dual specificity protein kinase, catalytic domain;;Protein kinase-like domain;;
gene_13876	162143	139.197190784	147.965686006	153.308300186	186.14345405	234.44244366	206.036620681	289.57738051141	0.6262353624542181	0.200701350146412	0.00140507716112555	0.00783167005137795											IPR006175;;IPR013813;;	YjgF/Yer057p/UK114 family;;Endoribonuclease L-PSP/chorismate mutase-like;;
gene_14617	525781	128.286152029	120.417965264	165.843567487	185.116073253	189.25986186	221.50607012700002	334.969042499149	0.62445318598751	0.228982814764213	0.00494888082656409	0.0221349850295164							KOG0027;;	Calmodulin and related proteins (EF-Hand superfamily);;			IPR002048;;IPR011992;;IPR002048;;IPR002048;;\N;;	EF-hand domain;;EF-hand domain pair;;EF-hand domain;;EF-hand domain;;\N;;
gene_5094	601431	47.0953986057	43.1448160368	56.656625113000004	68.9521829546	64.5088061308	76.3761926394	235.529214808693	0.6209591648871391	0.222823600390304	0.00413606928119751	0.0191372426102043							KOG1311;;	DHHC-type Zn-finger proteins;;			IPR001594;;IPR001594;;	Zinc finger, DHHC-type, palmitoyltransferase;;Zinc finger, DHHC-type, palmitoyltransferase;;
gene_3504	406293	23.5546564286	23.447270603499998	18.3134886498	29.422124472600004	24.5668622656	40.2999856247	152.226693127177	0.6189917633290369	0.250066057957096	0.0102406652512118	0.0398998149619445							KOG1421;;	Predicted signaling-associated protein (contains a PDZ domain);;			IPR025926;;IPR001478;;\N;;IPR001940;;IPR001478;;IPR009003;;	PDZ-like domain;;PDZ domain;;\N;;Peptidase S1C;;PDZ domain;;Trypsin-like cysteine/serine peptidase domain;;
gene_5221	489004	53.4932642625	46.107705493800005	55.3847327695	63.061175393999996	67.8158214378	91.2758698237	324.523282440662	0.618471266428931	0.21083650882057606	0.00259775850656681	0.0130687669888493							KOG1078;;	Vesicle coat complex COPI, gamma subunit;;			IPR002553;;IPR013040;;IPR017106;;IPR016024;;IPR013041;;IPR009028;;	Clathrin/coatomer adaptor, adaptin-like, N-terminal;;Coatomer, gamma subunit, appendage, Ig-like subdomain;;Coatomer gamma subunit;;Armadillo-type fold;;Coatomer/clathrin adaptor appendage, Ig-like subdomain;;Coatomer/calthrin adaptor appendage, C-terminal subdomain;;
gene_9151	516118	276.788208353	256.000621911	255.303493202	278.809247246	398.844383591	448.301162744	587.575017473531	0.617517146466756	0.215572796202072	0.0032501207957689607	0.0156587505560981							KOG1003;;	Actin filament-coating protein tropomyosin;;			IPR000533;;\N;;	Tropomyosin;;\N;;
gene_13860	161891	39.0576644717	43.6513276952	42.449482049299995	60.6909044734	62.8743589394	52.115674909700004	133.269530219351	0.61593482961315	0.234261730458814	0.0071512086041701	0.0298917506806869											IPR018535;;	Domain of unknown function DUF1996;;
gene_7672	414449	106.00085400299999	106.783806596	98.2302862029	126.675518993	167.187090889	146.909691101	107.820117968827	0.6097509430361779	0.241541647565531	0.00898136269029503	0.0358377270233261							KOG3426;;	NADH:ubiquinone oxidoreductase, NDUFA6/B14 subunit;;			\N;;	\N;;
gene_8958	576752	52.2555561354	47.2891045475	49.289238657	65.5737999913	74.4686822422	68.017560411	270.041361160156	0.608715828560437	0.18571496761867395	0.000827594282392869	0.004995777741172079							KOG3142;;	Prenylated rab acceptor 1;;			IPR004895;;	Prenylated rab acceptor PRA1;;
gene_13971	164604	76.5588663375	71.94481946270001	77.7104797982	101.913980064	123.852673557	89.7264806197	466.031503867624	0.602574345863205	0.225469544740691	0.0059523790688491285	0.0258289738413978							KOG0118;;	FOG: RRM domain;;			IPR000504;;IPR018835;;\N;;IPR000504;;IPR000504;;\N;;	RNA recognition motif domain;;RNA-binding domain, putative;;\N;;RNA recognition motif domain;;RNA recognition motif domain;;\N;;
gene_13273	425421	67.1928152678	65.8030460312	66.7936785709	95.7944223232	96.3276486715	85.2596332941	120.83259955255699	0.598020519175418	0.226702591275317	0.00661424558668474	0.0281039679409762							KOG1108;;	Predicted heme/steroid binding protein;;			IPR001199;;IPR001199;;	Cytochrome b5-like heme/steroid binding domain;;Cytochrome b5-like heme/steroid binding domain;;
gene_14341	171751	23.585580687600004	20.9347841423	21.401843651300002	29.4517973327	23.493252648800002	40.6941496524	141.173459208813	0.5939900199889979	0.249144061893855	0.0133979662263623	0.0498520629210211							KOG1102;;	Rab6 GTPase activator GAPCenA and related TBC domain proteins;;			IPR000195;;IPR000195;;IPR000195;;IPR000195;;	Rab-GTPase-TBC domain;;Rab-GTPase-TBC domain;;Rab-GTPase-TBC domain;;Rab-GTPase-TBC domain;;
gene_4985	259405	51.9561946338	46.6898137982	54.166257798400004	62.5988795331	74.1135354143	78.2091378793	115.01191260588101	0.593589926460327	0.238159912849457	0.00991768970142023	0.0388229263705172
gene_13187	453129	32.8999744773	40.2289828666	37.4461801073	54.6787668395	51.7005537596	46.453513030399996	372.869975864235	0.5924563107573071	0.205893996196008	0.0032248908037502	0.015569597936771004		GH152-GH2	Glycoside Hydrolase Family 152 / Glycoside Hydrolase Family 2 protein				KOG2230;;	Predicted beta-mannosidase;;	3.2.1.25;;	Beta-mannosidase.;;	IPR001938;;IPR006102;;IPR006104;;IPR001938;;IPR001938;;IPR001938;;IPR006102;;IPR008979;;IPR001938;;IPR017853;;	Thaumatin;;Glycoside hydrolase, family 2, immunoglobulin-like beta-sandwich;;Glycosyl hydrolases family 2, sugar binding domain;;Thaumatin;;Thaumatin;;Thaumatin;;Glycoside hydrolase, family 2, immunoglobulin-like beta-sandwich;;Galactose-binding domain-like;;Thaumatin;;Glycoside hydrolase superfamily;;
gene_8055	603760	118.373632343	105.828007704	141.761359795	141.60638004700002	161.265470197	214.05388588	535.266499425438	0.591468197666704	0.232549200368806	0.00870238033904016	0.0350405098216767											IPR027589;;	Choice-of-anchor B domain;;
gene_14196	427486	205.958220402	196.930902662	249.378851535	319.73581546099996	292.186149075	292.277575068	1146.8234407777	0.590563050739662	0.19874197049127296	0.00238879031979949	0.0122076149897038
gene_8373	472031	89.1961336541	92.7232490578	109.42961030200001	120.255846011	147.701535175	135.943223945	408.604398684329	0.5853218802589611	0.20933118788814806	0.00414348817477766	0.019158805175653				M28A	subfamily M28A unassigned peptidases (Cochliobolus sativus) [M28.UPA]#M28A#{peptidase unit: 234-456}~source EMD61289~		KOG2195;;KOG2195;;KOG2195;;	Transferrin receptor and related proteins containing the protease-associated (PA) domain;;Transferrin receptor and related proteins containing the protease-associated (PA) domain;;Transferrin receptor and related proteins containing the protease-associated (PA) domain;;	3.4.11.15;;	Lysyl aminopeptidase.;;	IPR003137;;IPR007484;;\N;;\N;;	Protease-associated domain, PA;;Peptidase M28;;\N;;\N;;
gene_7104	302699	342.471583247	286.28420394799997	240.005156178	366.93434518199996	372.343411211	444.47159277599997	659.872548264729	0.564654061076947	0.192521958488759	0.00274225216143281	0.013652287642402											IPR018499;;	Tetraspanin/Peripherin;;
gene_5256	266007	59.0016378709	60.15890369270001	49.7232772298	66.44126600060001	80.5149701779	84.1567418825	190.32356952136502	0.564430912505031	0.20501008167564705	0.00477644908407723	0.0215475406878314
gene_7107	302765	33.008078010300004	36.9777537393	42.8104236826	53.3164156639	40.1018044484	62.0183141043	403.02938313449096	0.561322612666874	0.233415421302811	0.0131811144008006	0.0491241424811161				I51	family I51 unassigned peptidase inhibitors (Drosophila ananassae) [I51.UPW]#I51#{inhibitor unit: 303-449}~source B3MGY1~		KOG0206;;	P-type ATPase;;	3.6.3.1;;	Magnesium-ATPase.;;	IPR008250;;\N;;IPR001757;;IPR018303;;IPR023214;;\N;;IPR023299;;\N;;IPR001757;;IPR006539;;	P-type ATPase, A domain;;\N;;P-type ATPase;;P-type ATPase, phosphorylation site;;HAD-like domain;;\N;;P-type ATPase, cytoplasmic domain N;;\N;;P-type ATPase;;P-type ATPase, subfamily IV;;
gene_13307	495816	45.0372734878	46.7311367886	47.07066390439999	57.7430391921	57.7345461086	74.3285318014	161.74884862647102	0.556690868524011	0.20093414196884304	0.004551950933671321	0.0207028809655189											IPR013069;;IPR013900;;IPR000210;;IPR011333;;	BTB/POZ;;Ribonucleotide reductase inhibitor;;BTB/POZ-like;;BTB/POZ fold;;
gene_3620	229334	180.646833544	194.61784227299998	153.276460792	239.132357283	224.053448335	247.452536173	826.850501420891	0.556449343577516	0.15684705895329198	0.00032337379380303503	0.00224583099796208							KOG2450;;	Aldehyde dehydrogenase;;			IPR015590;;IPR016160;;IPR029510;;IPR016161;;	Aldehyde dehydrogenase domain;;Aldehyde dehydrogenase, cysteine active site;;Aldehyde dehydrogenase, glutamic acid active site;;Aldehyde/histidinol dehydrogenase;;
gene_1528	500997	226.572952124	222.546932871	217.053223502	227.024071238	314.398076511	368.08888683199996	565.314420572	0.5531777083521321	0.21001667297016	0.00688854274743524	0.0290032915313354							KOG0096;;	GTPase Ran/TC4/GSP1 (nuclear protein transport pathway), small G protein superfamily;;			IPR001806;;IPR002041;;IPR002041;;IPR020849;;IPR003578;;IPR003579;;IPR002041;;IPR027417;;IPR005225;;	Small GTPase superfamily;;Ran GTPase;;Ran GTPase;;Small GTPase superfamily, Ras type;;Small GTPase superfamily, Rho type;;Small GTPase superfamily, Rab type;;Ran GTPase;;P-loop containing nucleoside triphosphate hydrolase;;Small GTP-binding protein domain;;
gene_12015	605643	56.487813912200004	50.727969736800006	49.419009989799996	62.909979051899995	69.39733829020001	79.7709178984	225.559201972805	0.552315480038437	0.185116028856623	0.00233951362079423	0.0119910864180191							KOG0156;;	Cytochrome P450 CYP2 subfamily;;			IPR001128;;IPR001128;;IPR002401;;IPR017972;;IPR001128;;	Cytochrome P450;;Cytochrome P450;;Cytochrome P450, E-class, group I;;Cytochrome P450, conserved site;;Cytochrome P450;;
gene_9465	417941	0.0	0.275309359566	0.0	0.0	0.0	45.8213537222	8.53860406438987	0.5519115338366101	1.22271832878709	0.0102092642119069	0.039799797895983											IPR010730;;	Heterokaryon incompatibility;;
gene_11061	521982	111.799444281	113.911322495	126.515542883	139.974146281	133.508638144	208.856022803	406.37481507529503	0.5492103056691771	0.21695187082158104	0.0093143945566846	0.03683853655818601							KOG0191;;	Thioredoxin/protein disulfide isomerase;;	5.3.4.1;;	Protein disulfide isomerase.;;	IPR013766;;IPR011679;;\N;;IPR017937;;IPR012336;;IPR011679;;IPR012336;;IPR005788;;	Thioredoxin domain;;Endoplasmic reticulum, protein ERp29, C-terminal;;\N;;Thioredoxin, conserved site;;Thioredoxin-like fold;;Endoplasmic reticulum, protein ERp29, C-terminal;;Thioredoxin-like fold;;Disulphide isomerase;;
gene_13428	523676	55.6115165374	48.924433773100006	44.80368396229999	61.15661966770001	70.3979267937	68.7550101991	218.764306645653	0.545382081328542	0.198516648203708	0.00494895110776778	0.0221349850295164							KOG2056;;	Equilibrative nucleoside transporter protein;;			IPR013809;;IPR013809;;IPR013809;;IPR008942;;	ENTH domain;;ENTH domain;;ENTH domain;;ENTH/VHS;;
gene_3454	221494	36.977127813	33.4073667694	33.2811470725	45.3928038504	39.641733865999996	54.1053127449	308.44119288854	0.54123904749242	0.177526114494517	0.0019072856518338602	0.0101237119330543							KOG0292;;	Vesicle coat complex COPI, alpha subunit;;			IPR001680;;IPR006692;;IPR010714;;IPR016391;;IPR020472;;IPR019775;;IPR001680;;IPR017986;;IPR001680;;IPR011044;;IPR017986;;	WD40 repeat;;Coatomer, WD associated region;;Coatomer, alpha subunit, C-terminal;;Coatomer alpha subunit;;G-protein beta WD-40 repeat;;WD40 repeat, conserved site;;WD40 repeat;;WD40-repeat-containing domain;;WD40 repeat;;Quinoprotein amine dehydrogenase, beta chain-like;;WD40-repeat-containing domain;;
gene_10774	520573	31.495448072800002	27.407722727600003	24.650849619499997	35.0485093473	34.777331725100005	42.1648506071	219.366551030647	0.5387273149520679	0.19679573530335	0.00511735104461805	0.0227820532082515							KOG2012;;	Ubiquitin activating enzyme UBA1;;	6.3.2.19;;	Ubiquitin--protein ligase.;;	IPR000594;;IPR000127;;IPR018965;;IPR019572;;IPR000011;;IPR018074;;IPR018965;;IPR009036;;IPR018075;;	UBA/THIF-type NAD/FAD binding fold;;Ubiquitin-activating enzyme repeat;;Ubiquitin-activating enzyme e1, C-terminal;;Ubiquitin-activating enzyme;;Ubiquitin/SUMO-activating enzyme E1;;Ubiquitin-activating enzyme, E1, active site;;Ubiquitin-activating enzyme e1, C-terminal;;Molybdenum cofactor biosynthesis, MoeB;;Ubiquitin-activating enzyme, E1;;
gene_10496	556215	59.0349721295	62.1125912743	58.7229279071	79.8609002352	73.49575101239999	85.81795909	279.013383174935	0.5297874529611349	0.163668631521055	0.000886315927869249	0.00528139349554005		GH72-CBM43	Glycoside Hydrolase Family 72 / Carbohydrate-Binding Module Family 43 protein								IPR004886;;IPR012946;;IPR012946;;IPR017853;;	Glucanosyltransferase;;X8 domain;;X8 domain;;Glycoside hydrolase superfamily;;
gene_5213	508257	152.123816987	132.33066450799998	164.122894635	187.203960508	209.200396463	199.674572703	220.29712326743697	0.5275607077182339	0.215569848563315	0.0119517905353067	0.0453332524673429							KOG4090;;	Uncharacterized conserved protein;;			IPR009069;;	Cysteine alpha-hairpin motif superfamily;;
gene_8669	44816	140.429768942	139.455210466	160.506300914	175.415760358	211.81136384	196.59039412400003	237.18799263398301	0.523321050575952	0.209189860139072	0.0103165176700595	0.0401503027282506											IPR019182;;	Cytochrome b-c1 complex subunit 10, fungi;;
gene_2623	403466	34.494395553400004	36.0291644896	37.4776240491	51.1406407915	41.4587934281	48.9913844829	473.132966001901	0.5166269321814021	0.174653013929867	0.0026349767094763607	0.0132413469294118				S59	family S59 unassigned peptidases (Phaeosphaeria nodorum) [S59.UPW]#S59#{peptidase unit: 925-1091}~source EAT86064~		KOG0845;;KOG0845;;	Nuclear pore complex, Nup98 component (sc Nup145/Nup100/Nup116);;Nuclear pore complex, Nup98 component (sc Nup145/Nup100/Nup116);;			IPR007230;;IPR021967;;IPR025574;;IPR007230;;IPR007230;;	Peptidase S59, nucleoporin;;Nuclear protein 96;;Nucleoporin FG repeat;;Peptidase S59, nucleoporin;;Peptidase S59, nucleoporin;;
gene_14261	455115	1083.29774976	1010.39937811	1131.24012182	1136.86507633	1357.84788043	1779.54183076	2207.39319993659	0.5136308097870871	0.195335568347974	0.007242958736715409	0.0301900930493832							KOG0004;;	Ubiquitin/40S ribosomal protein S27a fusion;;			IPR000626;;IPR002906;;IPR019956;;IPR019954;;IPR000626;;IPR000626;;IPR029071;;IPR011332;;	Ubiquitin-like;;Ribosomal protein S27a;;Ubiquitin;;Ubiquitin conserved site;;Ubiquitin-like;;Ubiquitin-like;;Ubiquitin-related domain;;Zinc-binding ribosomal protein;;
gene_475	9012	104.34664051899999	103.293941141	100.09728309799999	155.771427628	114.865916306	129.984154574	367.8681144978829	0.509171323974425	0.20072763900331106	0.009537381792921521	0.0375387455663587							KOG1165;;	Casein kinase (serine/threonine/tyrosine protein kinase);;			IPR000719;;IPR017441;;IPR008271;;IPR000719;;IPR002290;;IPR011009;;	Protein kinase domain;;Protein kinase, ATP binding site;;Serine/threonine-protein kinase, active site;;Protein kinase domain;;Serine/threonine/dual specificity protein kinase, catalytic domain;;Protein kinase-like domain;;
gene_2228	502260	116.765835306	97.7250671856	106.522333604	153.555901676	127.73698338700001	135.97713174700002	621.560540925164	0.507219942386708	0.18584255575234104	0.00541601649784856	0.0238896377120091		GT2	Glycosyltransferase Family 2 protein				KOG2571;;	Chitin synthase/hyaluronan synthase (glycosyltransferases);;	2.4.1.16;;	Chitin synthase.;;	IPR004834;;IPR013616;;IPR029044;;	Fungal chitin synthase;;Chitin synthase N-terminal;;Nucleotide-diphospho-sugar transferases;;
gene_9822	474405	381.99463742300003	316.618860997	314.347656422	477.20127548199997	421.026751291	407.14590735300004	2296.17926063098	0.495245014051364	0.184112691457937	0.00602204137096549	0.0260742377315183							KOG0469;;	Elongation factor 2;;			IPR000795;;IPR000640;;IPR004161;;IPR005517;;IPR009022;;IPR000795;;IPR000795;;IPR000640;;IPR005517;;IPR009000;;IPR027417;;IPR020568;;IPR009022;;IPR005225;;	Elongation factor, GTP-binding domain;;Translation elongation factor EFG, V domain;;Translation elongation factor EFTu/EF1A, domain 2;;Translation elongation factor EFG/EF2, domain IV;;Elongation factor G, III-V domain;;Elongation factor, GTP-binding domain;;Elongation factor, GTP-binding domain;;Translation elongation factor EFG, V domain;;Translation elongation factor EFG/EF2, domain IV;;Translation protein, beta-barrel domain;;P-loop containing nucleoside triphosphate hydrolase;;Ribosomal protein S5 domain 2-type fold;;Elongation factor G, III-V domain;;Small GTP-binding protein domain;;
gene_9565	61628	227.50202630799998	184.458335936	166.100373451	213.408832342	247.32869078	280.245880986	639.621431565979	0.476271476036596	0.196076443039926	0.0130634503251851	0.0487772379077477				C95	family C95 non-peptidase homologues (Echinococcus granulosus) [C95.UNW]#C95#{peptidase unit: 751-1071}~source W6URC2~		KOG2655;;KOG2655;;KOG2655;;	Septin family protein (P-loop GTPase);;Septin family protein (P-loop GTPase);;Septin family protein (P-loop GTPase);;			IPR030379;;IPR016491;;IPR030379;;IPR027417;;	Septin-type guanine nucleotide-binding (G) domain;;Septin;;Septin-type guanine nucleotide-binding (G) domain;;P-loop containing nucleoside triphosphate hydrolase;;
gene_13871	524407	423.90091720000004	388.525619486	403.135964553	421.811023671	491.78233649699996	643.8004812940001	758.332962461967	0.467309764020253	0.186637699289495	0.010661015852932	0.0412024235384602				I17	family I17 unassigned peptidase inhibitors (Saccoglossus kowalevskii) [I17.UPW]#I17#{inhibitor unit: 595-635}~source XP_002739501~		KOG0441;;	Cu2+/Zn2+ superoxide dismutase SOD1;;	1.15.1.1;;	Superoxide dismutase.;;	IPR001424;;IPR001424;;IPR018152;;IPR018152;;IPR001424;;	Superoxide dismutase, copper/zinc binding domain;;Superoxide dismutase, copper/zinc binding domain;;Superoxide dismutase, copper/zinc, binding site;;Superoxide dismutase, copper/zinc, binding site;;Superoxide dismutase, copper/zinc binding domain;;
gene_4867	256566	60.560712665699995	59.8284561499	53.73831017609999	72.8942088925	61.7442796995	85.9609139542	415.652114976735	0.461089960457062	0.16994071549547698	0.00583392005458492	0.0253942806512644		GT39	Glycosyltransferase Family 39 protein				KOG3359;;	Dolichyl-phosphate-mannose:protein O-mannosyl transferase;;	2.4.1.109;;	Dolichyl-phosphate-mannose--protein mannosyltransferase.;;	IPR003342;;IPR016093;;IPR016093;;IPR016093;;IPR016093;;	Glycosyl transferase, family 39;;MIR motif;;MIR motif;;MIR motif;;MIR motif;;
gene_11297	120272	64.7963255976	66.2209432464	55.3073007242	81.7629876721	69.72044975060001	82.3271001189	358.334477695074	0.4567466695090979	0.173462277493265	0.00745375621609835	0.0309329769469991							KOG1721;;	FOG: Zn-finger;;			IPR007219;;\N;;IPR007087;;IPR007087;;IPR015880;;\N;;	Transcription factor domain, fungi;;\N;;Zinc finger, C2H2;;Zinc finger, C2H2;;Zinc finger, C2H2-like;;\N;;
gene_3809	233164	88.51226516620001	88.3690154783	83.2755824369	122.163542382	92.4897649208	110.06211548899999	887.186117589744	0.44955765893137	0.17430684328052098	0.00877887980962295	0.0352423816634864							KOG0198;;	MEKK and related serine/threonine protein kinases;;			IPR000719;;IPR010730;;IPR008271;;IPR000719;;IPR002290;;IPR015880;;IPR011009;;	Protein kinase domain;;Heterokaryon incompatibility;;Serine/threonine-protein kinase, active site;;Protein kinase domain;;Serine/threonine/dual specificity protein kinase, catalytic domain;;Zinc finger, C2H2-like;;Protein kinase-like domain;;
gene_10517	580536	47.8337199366	44.2763648551	44.5775609065	61.6235461491	48.7481537638	59.8326839671	460.39478654964404	0.445271491411584	0.17228683352747798	0.00863865062826327	0.034840550878797005							KOG0560;;	Sulfite reductase (ferredoxin);;	1.8.1.2;;1.8.1.2;;	Sulfite reductase (NADPH).;;Sulfite reductase (NADPH).;;	IPR008254;;IPR006067;;IPR002880;;IPR005117;;IPR001094;;IPR006066;;IPR006066;;IPR008254;;IPR029039;;IPR029061;;IPR009014;;IPR005117;;\N;;	Flavodoxin/nitric oxide synthase;;Nitrite/sulphite reductase 4Fe-4S domain;;Pyruvate flavodoxin/ferredoxin oxidoreductase, N-terminal;;Nitrite/Sulfite reductase ferredoxin-like domain;;Flavodoxin;;Nitrite/sulphite reductase iron-sulphur/sirohaem-binding site;;Nitrite/sulphite reductase iron-sulphur/sirohaem-binding site;;Flavodoxin/nitric oxide synthase;;Flavoprotein-like;;Thiamin diphosphate-binding fold;;Transketolase, C-terminal/Pyruvate-ferredoxin oxidoreductase, domain II;;Nitrite/Sulfite reductase ferredoxin-like domain;;\N;;
gene_9188	55644	132.210748645	126.57398538700001	130.730140488	145.305579526	147.919595332	187.56357567900002	442.620293862302	0.42220796101113295	0.158485109520134	0.00688717285371053	0.0290032915313354							KOG0622;;	Ornithine decarboxylase;;	4.1.1.17;;4.1.1.17;;4.1.1.17;;	Ornithine decarboxylase.;;Ornithine decarboxylase.;;Ornithine decarboxylase.;;	IPR022643;;IPR022644;;IPR000183;;IPR002433;;IPR022653;;IPR022657;;IPR009006;;IPR029066;;	Orn/DAP/Arg decarboxylase 2, C-terminal;;Orn/DAP/Arg decarboxylase 2, N-terminal;;Ornithine/DAP/Arg decarboxylase;;Ornithine decarboxylase;;Orn/DAP/Arg decarboxylase 2, pyridoxal-phosphate binding site;;Orn/DAP/Arg decarboxylase 2, conserved site;;Alanine racemase/group IV decarboxylase, C-terminal;;PLP-binding barrel;;
gene_12220	535610	2289.08988747	2048.89965815	1901.86236122	2396.46166322	2287.55572189	2536.9317856999996	5716.50350894462	0.34492862661154805	0.128738161959774	0.00689545889429394	0.0290236133459827							KOG0052;;	Translation elongation factor EF-1 alpha/Tu;;			IPR000795;;IPR004160;;IPR004161;;IPR000795;;IPR000795;;IPR009000;;IPR009001;;IPR027417;;IPR004539;;	Elongation factor, GTP-binding domain;;Translation elongation factor EFTu/EF1A, C-terminal;;Translation elongation factor EFTu/EF1A, domain 2;;Elongation factor, GTP-binding domain;;Elongation factor, GTP-binding domain;;Translation protein, beta-barrel domain;;Translation elongation factor EF1A/initiation factor IF2gamma, C-terminal;;P-loop containing nucleoside triphosphate hydrolase;;Translation elongation factor EF1A, eukaryotic/archaeal;;
gene_9842	517195	107.368499765	109.41865004200001	107.016301051	75.7384907367	64.9510347116	81.2469987203	442.363163552743	-0.397787314618737	0.157419597075772	0.0103900275085003	0.040388427842793							KOG0103;;	Molecular chaperones HSP105/HSP110/SSE1, HSP70 superfamily;;	4.2.1.24;;	Porphobilinogen synthase.;;	IPR013126;;IPR013126;;IPR018181;;IPR029047;;IPR029048;;\N;;	Heat shock protein 70 family;;Heat shock protein 70 family;;Heat shock protein 70, conserved site;;Heat shock protein 70kD, peptide-binding domain;;Heat shock protein 70kD, C-terminal domain;;\N;;
gene_10756	494479	40.770352799899996	44.247237975699996	37.5327345382	29.4475450479	23.750859117399997	27.0394298202	385.5907951715689	-0.44914197362508296	0.183991101066578	0.012865352099747	0.0481538653855138							KOG0274;;	Cdc4 and related F-box and WD-40 proteins;;			IPR001810;;\N;;IPR001810;;IPR001810;;IPR017986;;IPR001810;;	F-box domain;;\N;;F-box domain;;F-box domain;;WD40-repeat-containing domain;;F-box domain;;
gene_14498	174714	127.913183422	132.460835951	126.40706403899999	76.2135283476	88.3016179823	89.9563885892	311.739718990881	-0.455882853663415	0.17122587185552302	0.00675175254571097	0.0285485061978464									1.1.1.17;;	Mannitol-1-phosphate 5-dehydrogenase.;;	IPR013131;;IPR013118;;IPR000669;;IPR008927;;\N;;	Mannitol dehydrogenase, N-terminal;;Mannitol dehydrogenase, C-terminal;;Mannitol dehydrogenase;;6-phosphogluconate dehydrogenase, C-terminal-like;;\N;;
gene_8633	515035	1931.70327598	1861.78853252	1505.54976282	1155.69780693	1196.79859466	1104.15006724	3681.84000586595	-0.45617339135012	0.171347227933584	0.00673356425462509	0.0284889453234062							KOG0749;;	Mitochondrial ADP/ATP carrier proteins;;			IPR018108;;IPR002067;;IPR002113;;IPR018108;;IPR023395;;	Mitochondrial substrate/solute carrier;;Mitochondrial carrier protein;;Adenine nucleotide translocator 1;;Mitochondrial substrate/solute carrier;;Mitochondrial carrier domain;;
gene_3000	405656	108.41548826399999	105.01171539	99.2455173508	62.350710826000004	71.2697391526	71.4167668519	525.997409319129	-0.460073183940775	0.153297090019277	0.0023460578192883897	0.0120201929582869							KOG1176;;	Acyl-CoA synthetase;;			IPR001680;;IPR000873;;IPR025110;;IPR020845;;IPR019775;;IPR001680;;IPR017986;;IPR001680;;IPR017986;;\N;;	WD40 repeat;;AMP-dependent synthetase/ligase;;AMP-binding enzyme C-terminal domain;;AMP-binding, conserved site;;WD40 repeat, conserved site;;WD40 repeat;;WD40-repeat-containing domain;;WD40 repeat;;WD40-repeat-containing domain;;\N;;
gene_5795	509380	115.96196670100001	119.24038416	111.823386444	74.41056228020001	75.736288766	75.0033162716	256.737494660837	-0.465480737719918	0.17624887755796698	0.0071944994650725794	0.0300455795459586				M87	family M87 non-peptidase homologues (Strigamia maritima) [M87.UNW]#M87#{peptidase unit: 22-274}~source T1JCT5~		KOG1499;;KOG1499;;KOG1499;;	Protein arginine N-methyltransferase PRMT1 and related enzymes;;Protein arginine N-methyltransferase PRMT1 and related enzymes;;Protein arginine N-methyltransferase PRMT1 and related enzymes;;	2.1.1.-;;2.1.1.-;;2.1.1.-;;2.1.1.-;;2.1.1.-;;2.1.1.-;;2.1.1.-;;2.1.1.-;;	Methyltransferases.;;Methyltransferases.;;Methyltransferases.;;Methyltransferases.;;Methyltransferases.;;Methyltransferases.;;Methyltransferases.;;Methyltransferases.;;	IPR025714;;IPR025799;;IPR029063;;	Methyltransferase domain;;Protein arginine N-methyltransferase;;S-adenosyl-L-methionine-dependent methyltransferase;;
gene_15270	197689	141.980256145	153.31209093200002	160.406572981	90.3722650731	91.62758879020001	115.92922129700001	355.717051930286	-0.471270632409055	0.182315405123703	0.00837616228390999	0.0339792330968194
gene_13149	127602	91.475317622	93.3394643158	86.5364879545	60.3372425951	61.416644386899996	51.5958296967	319.447893854961	-0.475766796812253	0.19283824126298305	0.0117724938757194	0.044750941415912016
gene_15798	227936	141.980256145	153.202110953	160.245035646	89.77377325139999	91.62758879020001	113.89537531	354.338935535458	-0.482397109753433	0.181013408482833	0.00657890527229901	0.0279880533636243
gene_13430	154527	123.223513302	131.35797775	109.76078318299999	73.9767899453	69.7392857559	91.93846537540001	400.254601190373	-0.484039957518562	0.17279202311720002	0.00435369936445164	0.0199186047998133		AA3_2	GMC oxidoreductase				KOG1238;;	Glucose dehydrogenase/choline dehydrogenase/mandelonitrile lyase (GMC oxidoreductase family);;	1.1.99.1;;	Choline dehydrogenase.;;	IPR000172;;IPR007867;;IPR012132;;IPR000172;;\N;;\N;;\N;;	Glucose-methanol-choline oxidoreductase, N-terminal;;Glucose-methanol-choline oxidoreductase, C-terminal;;Glucose-methanol-choline oxidoreductase;;Glucose-methanol-choline oxidoreductase, N-terminal;;\N;;\N;;\N;;
gene_15562	484041	197.880506265	199.68777280700002	212.97707572299998	108.521899491	127.313633502	158.169238888	587.859035346715	-0.491637520030759	0.183862665050373	0.00633737148859896	0.0271434134988096											IPR003163;;IPR003163;;	Transcription regulator HTH, APSES-type DNA-binding domain;;Transcription regulator HTH, APSES-type DNA-binding domain;;	GO:0003677;;GO:0003700;;GO:0006355;;	DNA binding;;transcription factor activity;;regulation of transcription, DNA-dependent;;
gene_1621	529603	175.95414773599998	171.763410662	179.410269278	108.27244872	113.957120247	111.77944585200001	177.771429841009	-0.49580814432366	0.202358654309564	0.0121466200981525	0.0459161618645919							KOG1656;;	Protein involved in glucose derepression and pre-vacuolar endosome protein sorting;;			IPR005024;;	Snf7 family;;
gene_6298	510354	25.5326249279	27.0719133671	22.2655302945	16.5617399681	15.1967098417	15.0084048662	217.959378470301	-0.507115004994757	0.204272496785034	0.011070901971702	0.0426159024226245							KOG0955;;	PHD finger protein BR140/LIN-49;;			IPR001025;;\N;;\N;;IPR019787;;IPR001025;;IPR000949;;IPR001965;;IPR001025;;IPR011011;;	Bromo adjacent homology (BAH) domain;;\N;;\N;;Zinc finger, PHD-finger;;Bromo adjacent homology (BAH) domain;;ELM2 domain;;Zinc finger, PHD-type;;Bromo adjacent homology (BAH) domain;;Zinc finger, FYVE/PHD-type;;
gene_14250	496617	613.830680661	580.498388063	603.865257345	367.71088152199997	415.97740471199995	332.68212025400004	345.74185951358396	-0.517430519143346	0.200551670246286	0.008266505736448541	0.0336523343139714
gene_8253	35705	360.331382454	309.921975691	315.515821893	233.923139233	158.572737083	218.228776052	1414.0681823272698	-0.530292953794433	0.20716820421287	0.00864648988990331	0.0348620448681443		GH55	Glycoside Hydrolase Family 55 protein						3.2.1.58;;	Glucan 1,3-beta-glucosidase.;;	\N;;IPR011050;;	\N;;Pectin lyase fold/virulence factor;;
gene_10335	493294	227.977671375	255.17953287900002	263.081740083	172.54776828	122.344068799	165.305464279	371.296675843033	-0.535212740882581	0.214350484865728	0.0103832610291359	0.0403761186155367											IPR008030;;\N;;	NmrA-like domain;;\N;;
gene_14668	179123	87.390796044	84.86018763189999	90.7690320133	61.1855126647	50.691662656400005	48.566617486400006	268.419712175024	-0.53557480674626	0.213029651156975	0.00991955116551228	0.0388229263705172							KOG4773;;	NADPH oxidase ;;			IPR001452;;IPR000270;;IPR001683;;IPR011511;;\N;;IPR001452;;IPR001683;;IPR001683;;IPR001452;;IPR001452;;\N;;IPR001683;;	SH3 domain;;Phox/Bem1p;;Phox homologous domain;;Variant SH3 domain;;\N;;SH3 domain;;Phox homologous domain;;Phox homologous domain;;SH3 domain;;SH3 domain;;\N;;Phox homologous domain;;
gene_11371	522543	72.26159658600001	69.0397916295	62.736856174399996	35.6698072189	36.2726122848	55.6402152342	319.020202819634	-0.536201427854282	0.212944420123818	0.00963727119200789	0.0378675238633634							KOG0446;;KOG0446;;	Vacuolar sorting protein VPS1, dynamin, and related proteins;;Vacuolar sorting protein VPS1, dynamin, and related proteins;;			\N;;IPR000375;;IPR022812;;IPR020850;;IPR030381;;IPR001401;;IPR027417;;	\N;;Dynamin central domain;;Dynamin superfamily;;GTPase effector domain, GED;;Dynamin-type guanine nucleotide-binding (G) domain;;Dynamin, GTPase domain;;P-loop containing nucleoside triphosphate hydrolase;;
gene_12730	494899	137.882915013	170.12673649	163.54046006	100.68854247	82.3208222065	107.495381813	241.41974753711798	-0.539562742555886	0.21675612342000894	0.0105419265916808	0.0408786600665679							KOG3104;;	Mod5 protein sorting/negative effector of RNA Pol III synthesis;;			IPR015257;;IPR015257;;	Repressor of RNA polymerase III transcription Maf1;;Repressor of RNA polymerase III transcription Maf1;;
gene_2272	461315	1054.78684438	1108.32104789	1241.45052919	622.1182457909999	703.6290242619999	788.413171152	1962.25104770135	-0.5417592422152839	0.16627636410634195	0.0009215449216856233	0.00545620586624608							KOG0001;;KOG0001;;	Ubiquitin and ubiquitin-like proteins;;Ubiquitin and ubiquitin-like proteins;;			IPR000626;;IPR019956;;IPR019954;;IPR000626;;IPR000626;;IPR029071;;	Ubiquitin-like;;Ubiquitin;;Ubiquitin conserved site;;Ubiquitin-like;;Ubiquitin-like;;Ubiquitin-related domain;;
gene_7885	320336	115.89793244200001	117.43604869200001	115.157796699	63.2084124164	63.0521407762	90.5407911225	433.25015038157005	-0.5458771054880069	0.18277812371032506	0.00229211842989525	0.0117655302997949											IPR002523;;\N;;\N;;	Mg2+ transporter protein, CorA-like/Zinc transport protein ZntB;;\N;;\N;;
gene_1347	500665	148.197129789	131.932249604	137.536215089	87.7991129622	75.5405799412	93.4755615934	342.588535756842	-0.5466669821147	0.17683902279706198	0.0016407004076982	0.00895806944297483											IPR004695;;	Voltage-dependent anion channel;;
gene_8672	472468	56.5984189903	51.2017039317	49.6990823895	30.7789751685	32.0702143048	33.0302337786	132.487801773955	-0.5480870052130321	0.222876807716116	0.01138539238572	0.0434221433553697							KOG1605;;	TFIIF-interacting CTD phosphatase, including NLI-interacting factor (involved in RNA polymerase II regulation);;			IPR004274;;IPR004274;;IPR004274;;IPR023214;;	NLI interacting factor;;NLI interacting factor;;NLI interacting factor;;HAD-like domain;;
gene_14992	186309	346.655064665	329.556997191	305.613050343	206.74487280900001	215.117647248	174.827566693	928.9478283423981	-0.548487792697753	0.19014061851207	0.00321532783596705	0.0155342578973678											IPR021134;;	Bestrophin/UPF0187;;
gene_4988	438797	56.8402968362	59.3783091083	61.032925643599995	40.102104173200004	37.1320255513	29.610226747	383.381811915182	-0.54868476461338	0.223034536321551	0.0113733903752278	0.0434120341610098							KOG1999;;	RNA polymerase II transcription elongation factor DSIF/SUPT5H/SPT5;;			IPR013149;;IPR005100;;IPR013154;;IPR022581;;\N;;IPR002364;;IPR005824;;IPR020843;;IPR024945;;IPR008991;;IPR011032;;\N;;	Alcohol dehydrogenase, C-terminal;;Transcription elongation factor Spt5, NGN domain;;Alcohol dehydrogenase GroES-like;;Spt5 transcription elongation factor, N-terminal;;\N;;Quinone oxidoreductase/zeta-crystallin, conserved site;;KOW;;Polyketide synthase, enoylreductase domain;;Spt5 C-terminal domain;;Translation protein SH3-like domain;;GroES (chaperonin 10)-like;;\N;;
gene_10098	568407	64.1917522248	58.848198244799995	58.993091254	31.6588661899	34.5517873285	45.5170950654	135.908712474706	-0.5570473152335059	0.230047580091552	0.0124055986638585	0.0467481729357011							KOG2636;;	Splicing factor 3a, subunit 3;;			IPR024598;;\N;;IPR007087;;IPR000690;;IPR003604;;\N;;	Domain of unknown function DUF3449;;\N;;Zinc finger, C2H2;;Zinc finger, C2H2-type matrin;;Zinc finger, U1-type;;\N;;
gene_11025	536810	271.480552106	340.15171313400003	351.87151245900003	182.169188645	198.267607382	205.376312352	507.201257404241	-0.560995352536995	0.20299676299646	0.00462343125487207	0.020984782825945
gene_13657	158739	61.8676147462	69.3715018439	70.4538506388	37.0339721108	41.7825098248	43.64222745399999	153.27500468224	-0.5611071481612621	0.22367668289559806	0.00978515812392271	0.0383617968787148											IPR019931;;	LPXTG cell wall anchor domain;;
gene_1813	136739	121.60300833	112.485501486	125.35187191600001	73.8504281649	72.75797229850001	70.69431771100001	313.622546348005	-0.561877711402329	0.187856384625372	0.00227182236859456	0.0117008158434721							KOG1448;;KOG1448;;	Ribose-phosphate pyrophosphokinase;;Ribose-phosphate pyrophosphokinase;;	2.7.6.1;;2.7.6.1;;	Ribose-phosphate pyrophosphokinase.;;Ribose-phosphate pyrophosphokinase.;;	IPR029099;;IPR005946;;IPR029057;;IPR005946;;	Ribose-phosphate pyrophosphokinase, N-terminal domain;;Ribose-phosphate diphosphokinase;;Phosphoribosyltransferase-like;;Ribose-phosphate diphosphokinase;;
gene_11869	519853	102.760544763	103.89010020299999	101.146501343	63.155042387600005	54.2292686038	70.4622144791	367.438252975633	-0.562389254798541	0.16593387574595	0.0005656603254460452	0.0036317414888039695											IPR007219;;IPR001138;;IPR007219;;IPR001138;;	Transcription factor domain, fungi;;Zn(2)-C6 fungal-type DNA-binding domain;;Transcription factor domain, fungi;;Zn(2)-C6 fungal-type DNA-binding domain;;
gene_7003	299337	25.8419002522	25.5502990003	24.6489239223	15.753330051199999	16.5728049686	12.8016829871	150.197318368403	-0.564605094389964	0.23348349606811494	0.0126586132310665	0.0475211183187873							KOG0737;;	AAA+-type ATPase;;			IPR003959;;IPR003960;;IPR003593;;IPR027417;;	ATPase, AAA-type, core;;ATPase, AAA-type, conserved site;;AAA+ ATPase domain;;P-loop containing nucleoside triphosphate hydrolase;;
gene_11847	519814	119.25612246200001	116.41757104	129.47377813399999	84.33494028770001	60.5503266208	73.3681130976	244.36047248980304	-0.568644327854472	0.224509717020129	0.00917431057966778	0.0364505646314604
gene_11761	89460	209.906722507	211.29719530900002	265.375752865	143.004912942	147.70856389600002	117.619189166	748.7943687919051	-0.572865793761172	0.236094890667339	0.0121484445538067	0.0459161618645919				S10	carboxypeptidase OcpB (Phaeosphaeria nodorum) [S10.016]#S10#{peptidase unit: 50-492}~source EAT80273~		KOG1282;;KOG1282;;	Serine carboxypeptidases (lysosomal cathepsin A);;Serine carboxypeptidases (lysosomal cathepsin A);;	3.4.16.6;;	Carboxypeptidase D.;;	IPR001563;;IPR001563;;IPR018202;;IPR029058;;	Peptidase S10, serine carboxypeptidase;;Peptidase S10, serine carboxypeptidase;;Peptidase S10, serine carboxypeptidase, active site;;Alpha/Beta hydrolase fold;;
gene_9793	568125	83.2939856588	81.56110248819999	88.6856505081	48.5043918004	39.924193978000005	64.6920363701	219.530506315575	-0.579479268310791	0.22414821002588894	0.007704420524431619	0.0317833089053624											IPR007219;;IPR007219;;	Transcription factor domain, fungi;;Transcription factor domain, fungi;;
gene_3920	562836	75.29970934890001	72.5836794585	74.1027423589	46.6214985157	40.16628253	45.1094400345	154.30348560753902	-0.57974277089124	0.213291862311135	0.00530351379382866	0.0234903720013648							KOG1601;;	GATA-4/5/6 transcription factors;;			IPR000679;;IPR013655;;IPR000679;;IPR000014;;IPR000679;;IPR000014;;IPR000679;;IPR000014;;\N;;IPR000014;;	Zinc finger, GATA-type;;PAS fold-3;;Zinc finger, GATA-type;;PAS domain;;Zinc finger, GATA-type;;PAS domain;;Zinc finger, GATA-type;;PAS domain;;\N;;PAS domain;;
gene_5972	532511	242.57848853099998	206.589167101	188.83918122900002	111.51358428700001	126.462582006	145.96784393	348.493578299214	-0.5799281386784749	0.1969765993436	0.00257344308202413	0.0129793480062873											IPR006218;;IPR006219;;\N;;IPR006219;;	DAHP synthetase I/KDSA;;DHAP synthase, class 1;;\N;;DHAP synthase, class 1;;
gene_7801	318320	144.99333437	154.213979257	161.734983024	96.2843358366	74.1280339344	107.20811559	571.032296644426	-0.5806530817558759	0.191044166196446	0.00190474589049053	0.0101173691850529							KOG0356;;	Mitochondrial chaperonin, Cpn60/Hsp60p;;			IPR002423;;IPR001844;;IPR018370;;\N;;IPR027409;;IPR001844;;	Chaperonin Cpn60/TCP-1 family;;Chaperonin Cpn60;;Chaperonin Cpn60, conserved site;;\N;;GroEL-like apical domain;;Chaperonin Cpn60;;
gene_9715	534941	145.614618532	136.244739667	157.64592461	84.0276064891	67.4098808257	113.380061232	240.71080451133	-0.5807341261720379	0.23618708970996696	0.0109970678543179	0.0423832609590664
gene_10467	536099	43.7889455446	47.3797812581	40.9141298421	28.4052740435	23.791379715500003	25.9886379169	217.26527250820095	-0.5848042954714461	0.201454594989952	0.00298357983572076	0.0146437893703751							KOG1347;;	Uncharacterized membrane protein, predicted efflux pump;;			IPR002528;;IPR006845;;\N;;IPR002528;;	Multi antimicrobial extrusion protein;;Pex, N-terminal;;\N;;Multi antimicrobial extrusion protein;;
gene_521	10727	180.142177952	162.225784261	158.236928412	86.6735665448	113.10697356	97.62892784579999	462.866294758824	-0.588492200551682	0.195194526664954	0.00203697493702642	0.0107010521464814							KOG1960;;	Predicted RNA-binding protein, contains KH domains;;			IPR004088;;IPR004088;;IPR004087;;IPR004088;;	K Homology domain, type 1;;K Homology domain, type 1;;K Homology domain;;K Homology domain, type 1;;
gene_10713	520448	105.59320479700001	121.72294783	108.4199844	65.61878224350001	67.8788520438	64.78802624939999	170.072341492096	-0.589547410643949	0.21367202351085	0.0046312632720184	0.0210017129769297							KOG1773;;	Stress responsive protein;;			IPR000612;;IPR000612;;	Proteolipid membrane potential modulator;;Proteolipid membrane potential modulator;;
gene_994	459132	73.3855073332	77.5543876781	54.822091525699996	35.449227189	36.0379398782	50.4657333576	192.151247515048	-0.595574536220595	0.248967882475495	0.0130262086202011	0.0486643458134999							KOG0359;;	Chaperonin complex component, TCP-1 zeta subunit (CCT6);;			IPR002423;;IPR017998;;IPR002194;;\N;;IPR027409;;\N;;IPR012722;;	Chaperonin Cpn60/TCP-1 family;;Chaperone tailless complex polypeptide 1 (TCP-1);;Chaperonin TCP-1, conserved site;;\N;;GroEL-like apical domain;;\N;;T-complex protein 1, zeta subunit;;
gene_814	574507	48.1918139833	51.0771522335	41.944948505	26.1968420231	27.5425937349	29.4233002594	142.42714549468	-0.598375509577853	0.223033909096054	0.00575648866991834	0.0251123202340345							KOG1470;;	Phosphatidylinositol transfer protein PDR16 and related proteins;;			IPR001251;;IPR011074;;IPR001251;;IPR001251;;IPR011074;;IPR011074;;IPR001251;;	CRAL-TRIO domain;;CRAL/TRIO, N-terminal domain;;CRAL-TRIO domain;;CRAL-TRIO domain;;CRAL/TRIO, N-terminal domain;;CRAL/TRIO, N-terminal domain;;CRAL-TRIO domain;;
gene_12810	112058	100.150292981	107.106598875	129.83247978	64.3356459535	58.4814465564	76.73799201439999	355.449336595698	-0.601616388706558	0.219780894861424	0.0048337786064489	0.021770812206088							KOG2426;;	Dihydroxyacetone kinase/glycerone kinase;;	2.7.1.29;;	Glycerone kinase.;;	IPR004006;;IPR004007;;IPR004007;;IPR004006;;IPR004007;;\N;;IPR012734;;	Dak kinase;;DhaL domain;;DhaL domain;;Dak kinase;;DhaL domain;;\N;;Dihydroxyacetone kinase;;
gene_4625	507113	114.974632845	115.6343039	85.1668444828	60.680970933699996	68.87490630939999	52.583869857299995	231.641369428783	-0.6019885200814828	0.250920788016834	0.0127769712507067	0.0479007100330139											IPR009571;;	Actin cortical patch SUR7/pH-response regulator PalI;;
gene_12986	571032	169.780800774	162.933624791	158.900440713	100.044294776	101.56849646299999	84.9947652378	400.24770251159896	-0.6050497738806059	0.19073519727237895	0.00119332170878888	0.0068267045037387							KOG1289;;	Amino acid transporters;;			IPR002293;;IPR002293;;IPR004840;;	Amino acid/polyamine transporter I;;Amino acid/polyamine transporter I;;Amino acid permease, conserved site;;
gene_11566	535839	52.5497535976	59.721959845	63.0530862874	34.496831575	35.9440421714	30.850020327800003	129.275394584627	-0.6057810871420489	0.252680083315182	0.0129270229423496	0.048345812781162											IPR001849;;IPR001849;;\N;;\N;;	Pleckstrin homology domain;;Pleckstrin homology domain;;\N;;\N;;
gene_8853	515514	126.561114716	126.16843959399999	128.820421984	64.830568643	79.0446197874	81.8304579605	277.478577976907	-0.607177092404187	0.18716664186143106	0.0009195785612091741	0.00544688537961426							KOG2753;;	Uncharacterized conserved protein, contains PCI domain;;			IPR000717;;IPR000717;;IPR016024;;	Proteasome component (PCI) domain;;Proteasome component (PCI) domain;;Armadillo-type fold;;
gene_13494	607943	131.383609723	122.817361321	161.623548067	80.2707542327	71.9497860381	92.6294968973	434.48215789548897	-0.607843752864239	0.218590226690186	0.00421696240227955	0.0194209574826469				I31	family I31 unassigned peptidase inhibitors (Glossina morsitans) [I31.UPW]#I31#{inhibitor unit: 1050-1095}~source TMP002067-PA~		KOG4126;;	Alkaline phosphatase;;	3.1.3.1;;3.1.3.1;;3.1.3.1;;	Alkaline phosphatase.;;Alkaline phosphatase.;;Alkaline phosphatase.;;	IPR001952;;IPR001952;;IPR018299;;IPR001952;;IPR017850;;	Alkaline phosphatase;;Alkaline phosphatase;;Alkaline phosphatase, active site;;Alkaline phosphatase;;Alkaline-phosphatase-like, core domain;;
gene_7929	321075	69.8839365184	73.2150413474	75.9321485467	39.0322425324	38.8792316927	51.3051944488	133.218938723106	-0.608929697607371	0.230714179258255	0.00643948620910224	0.0275241905167553							KOG4174;;	Uncharacterized conserved protein;;			IPR019446;;	Domain of unknown function DUF2431;;
gene_13939	524562	40.5560667317	31.537523557100002	35.2352686631	20.774014786600002	17.4476057777	24.467942229600002	202.816947492476	-0.613519540018481	0.230978806592004	0.006112118822947821	0.0263492645719259							KOG0314;;	Predicted E3 ubiquitin ligase;;			\N;;	\N;;
gene_1037	21132	26.379570754699998	27.1581447745	24.195314247800003	15.8827007568	13.856291066099999	15.094409535	128.403416485191	-0.615626623963754	0.22692334208729895	0.00523381144070106	0.0232186652543397							KOG1145;;	Mitochondrial translation initiation factor 2 (IF-2; GTPase);;			IPR000795;;IPR001878;;IPR004161;;IPR006847;;IPR023115;;IPR000178;;IPR001878;;IPR009000;;IPR023115;;IPR027417;;IPR005225;;	Elongation factor, GTP-binding domain;;Zinc finger, CCHC-type;;Translation elongation factor EFTu/EF1A, domain 2;;Translation initiation factor IF-2, N-terminal;;Translation initiation factor IF- 2, domain 3;;Translation initiation factor aIF-2, bacterial-like;;Zinc finger, CCHC-type;;Translation protein, beta-barrel domain;;Translation initiation factor IF- 2, domain 3;;P-loop containing nucleoside triphosphate hydrolase;;Small GTP-binding protein domain;;
gene_1754	501387	79.3953551794	82.95567463229999	75.730114678	48.099119780100004	39.6759372602	51.079541854300004	211.968594427617	-0.617651429052308	0.194849878533091	0.00119922157293389	0.0068576318024091											IPR019194;;	Transcription elognation factor Eaf, N-terminal;;
gene_12519	478310	53.2839717763	58.1551306996	53.9755324648	33.006079415	26.265092400100002	37.1131133907	151.882690599634	-0.617920719005621	0.22233519594677806	0.0042489231565545895	0.0195292993529263		GT31	Glycosyltransferase Family 31 protein								IPR003378;;	Fringe-like;;
gene_8620	43098	197.818902482	193.60121924900002	161.00427110799998	107.735930398	107.76543997899999	105.01789542	434.182625699998	-0.620178962322985	0.1788130776586	0.00041103956541146497	0.00275547276233844
gene_3015	208405	34.9899352411	34.9017951293	35.8129028034	15.220828458	20.9619531393	25.862359156100002	142.67630569441098	-0.6208252523294749	0.25255781906831304	0.0105515897241665	0.0409047114900009											IPR001138;;IPR007219;;IPR001138;;IPR001138;;IPR001138;;IPR007219;;IPR001138;;	Zn(2)-C6 fungal-type DNA-binding domain;;Transcription factor domain, fungi;;Zn(2)-C6 fungal-type DNA-binding domain;;Zn(2)-C6 fungal-type DNA-binding domain;;Zn(2)-C6 fungal-type DNA-binding domain;;Transcription factor domain, fungi;;Zn(2)-C6 fungal-type DNA-binding domain;;
gene_6187	283472	16.2354249194	18.9487749773	17.0799663699	11.1538192824	9.313207219339999	8.895804024530001	101.254798278405	-0.621700819119354	0.26537699947286497	0.0134122679185956	0.0498785545888333							KOG0029;;	Amine oxidase;;	1.-.-.-;;	Oxidoreductases.;;	IPR002937;;IPR007526;;IPR009071;;IPR007526;;IPR009057;;IPR009071;;\N;;\N;;	Amine oxidase;;SWIRM domain;;High mobility group box domain;;SWIRM domain;;Homeodomain-like;;High mobility group box domain;;\N;;\N;;
gene_14294	170729	37.6825147894	32.8287753269	31.9593344464	23.301972620300003	17.9968318578	17.010487488800003	263.12764286628396	-0.6223703580033589	0.23613528876427806	0.00652646696773403	0.0278246243652012							KOG4305;;	RhoGEF GTPase;;			IPR000219;;IPR001180;;\N;;IPR001849;;IPR000219;;IPR001180;;IPR001180;;IPR001849;;IPR000219;;IPR000219;;\N;;	Dbl homology (DH) domain;;Citron-like;;\N;;Pleckstrin homology domain;;Dbl homology (DH) domain;;Citron-like;;Citron-like;;Pleckstrin homology domain;;Dbl homology (DH) domain;;Dbl homology (DH) domain;;\N;;
gene_9770	555010	86.28934474	84.8043548592	73.5914814045	46.0515838381	37.9467707147	58.3756496796	446.51007849147203	-0.63159979774301	0.194258335643448	0.0008798177623879811	0.0052516840221611795							KOG1144;;	Translation initiation factor 5B (eIF-5B);;			IPR000795;;IPR004161;;IPR023115;;IPR000795;;IPR009000;;IPR023115;;IPR027417;;IPR005225;;	Elongation factor, GTP-binding domain;;Translation elongation factor EFTu/EF1A, domain 2;;Translation initiation factor IF- 2, domain 3;;Elongation factor, GTP-binding domain;;Translation protein, beta-barrel domain;;Translation initiation factor IF- 2, domain 3;;P-loop containing nucleoside triphosphate hydrolase;;Small GTP-binding protein domain;;
gene_4683	408190	33.0968119314	30.653125616700002	28.7059140868	17.1660218385	20.1932273276	14.583760118399999	109.340724029324	-0.6328415668345589	0.263729673153176	0.0125316796995787	0.0470955170527997							KOG0498;;KOG0498;;	K+-channel ERG and related proteins, contain PAS/PAC sensor domain;;K+-channel ERG and related proteins, contain PAS/PAC sensor domain;;			IPR000014;;IPR000700;;IPR000014;;	PAS domain;;PAS-associated, C-terminal;;PAS domain;;
gene_4293	563157	50.6468422791	47.2180710475	40.1330532824	30.5895819968	19.3084957221	28.473843827399996	228.894753514348	-0.635677873766062	0.248830884792682	0.0081137497534056	0.033205652349677005							KOG0334;;	RNA helicase;;			IPR011545;;IPR001650;;IPR000629;;IPR014001;;IPR001650;;IPR014014;;IPR014001;;IPR001650;;IPR027417;;	DEAD/DEAH box helicase domain;;Helicase, C-terminal;;ATP-dependent RNA helicase DEAD-box, conserved site;;Helicase superfamily 1/2, ATP-binding domain;;Helicase, C-terminal;;RNA helicase, DEAD-box type, Q motif;;Helicase superfamily 1/2, ATP-binding domain;;Helicase, C-terminal;;P-loop containing nucleoside triphosphate hydrolase;;
gene_14259	169866	187.33312690900001	180.482492031	218.04455219	77.9992778986	129.205102979	128.47480253700002	326.528240450596	-0.6369303784179781	0.268650033928858	0.0132117223013258	0.0492118055149946				I87	family I87 unassigned peptidase inhibitors (Phaeosphaeria nodorum) [I87.UPW]#I87#{inhibitor unit: 51-261}~source Q0UF20~		KOG3090;;	Prohibitin-like protein;;			IPR001107;;IPR000163;;IPR001107;;\N;;	Band 7 protein;;Prohibitin;;Band 7 protein;;\N;;
gene_9829	65691	103.04240289100001	119.218297396	106.614640652	62.7219429117	51.8169812469	75.6590707414	305.045361841646	-0.6387705461111159	0.19832704919504	0.00097855635799915	0.00576182611810436							KOG2533;;	Permease of the major facilitator superfamily;;			IPR011701;;IPR020846;;IPR020846;;	Major facilitator superfamily;;Major facilitator superfamily domain;;Major facilitator superfamily domain;;
gene_8657	515072	54.587275787299994	62.4074886718	65.1082125696	36.1540127468	35.2005325725	31.218944294299998	135.760072003559	-0.6401035952994449	0.24954573985829	0.00788727280410533	0.0324029042440174											IPR011598;;IPR011598;;	Myc-type, basic helix-loop-helix (bHLH) domain;;Myc-type, basic helix-loop-helix (bHLH) domain;;
gene_1605	133112	101.765779189	106.23063682600001	108.052550445	45.578598383199996	55.1419923397	82.6075109359	184.690929275669	-0.641160707888801	0.254053555091031	0.00861322784622587	0.0347582030168731							KOG3337;;	Protein similar to predicted member of the intramitochondrial sorting protein family;;			IPR006797;;IPR006797;;	PRELI/MSF1;;PRELI/MSF1;;
gene_296	4637	110.573439862	134.756139733	113.880095517	57.6660044533	68.49713696810001	81.6523074715	166.02885395899202	-0.6412299594223599	0.23293798433429105	0.00472710304794013	0.0213596165699051							KOG4209;;	Splicing factor RNPS1, SR protein superfamily;;			IPR000504;;IPR000504;;IPR000504;;\N;;	RNA recognition motif domain;;RNA recognition motif domain;;RNA recognition motif domain;;\N;;
gene_3911	464248	50.528826649399996	46.254815533	35.7795464356	23.277314448200002	23.952383810700002	28.1552896366	148.198348090233	-0.6426727272727789	0.24947379852404106	0.00752437760021318	0.0311832425237318							KOG0344;;	ATP-dependent RNA helicase;;			IPR011545;;IPR001650;;IPR014001;;IPR001650;;IPR014014;;IPR014001;;IPR001650;;IPR027417;;	DEAD/DEAH box helicase domain;;Helicase, C-terminal;;Helicase superfamily 1/2, ATP-binding domain;;Helicase, C-terminal;;RNA helicase, DEAD-box type, Q motif;;Helicase superfamily 1/2, ATP-binding domain;;Helicase, C-terminal;;P-loop containing nucleoside triphosphate hydrolase;;
gene_6375	287382	69.54780141	67.158422309	72.8483323966	31.423911440799998	35.7921659368	54.125129561099996	216.037474234602	-0.644009406625246	0.24306559983628895	0.0059853100214090895	0.0259313650022995							KOG1043;;	Ca2+-binding transmembrane protein LETM1/MRS7;;			IPR011685;;	LETM1-like;;
gene_3305	217076	36.4277073712	40.5649285084	41.4941214575	26.8050232222	18.2089694864	20.763416519	131.964679756682	-0.650245363680648	0.267610352383849	0.0114497237632698	0.0436426676018846											IPR007219;;IPR007219;;	Transcription factor domain, fungi;;Transcription factor domain, fungi;;
gene_6468	289018	34.022596880500004	30.5502627791	29.0836234827	17.912370614100002	14.7755321909	20.448967992	147.554594357726	-0.652594210683306	0.226739586694025	0.00302385657556096	0.0147944233302366							KOG1967;;KOG1967;;	DNA repair/transcription protein Mms19;;DNA repair/transcription protein Mms19;;			IPR024687;;\N;;IPR016024;;	MMS19, C-terminal;;\N;;Armadillo-type fold;;
gene_3829	505547	197.188783857	222.33529537	183.45901904099998	127.896173728	100.644887346	112.22780806899999	443.05798791517196	-0.65286249393987	0.195072531563168	0.000626205480058668	0.00395004274205944							KOG0139;;	Short-chain acyl-CoA dehydrogenase;;	1.3.99.12;;	2-methylacyl-CoA dehydrogenase.;;	IPR009075;;IPR006091;;IPR013786;;IPR006089;;IPR006089;;IPR009075;;IPR009100;;	Acyl-CoA dehydrogenase/oxidase C-terminal;;Acyl-CoA oxidase/dehydrogenase, central domain;;Acyl-CoA dehydrogenase/oxidase, N-terminal;;Acyl-CoA dehydrogenase, conserved site;;Acyl-CoA dehydrogenase, conserved site;;Acyl-CoA dehydrogenase/oxidase C-terminal;;Acyl-CoA dehydrogenase/oxidase, N-terminal and middle domain;;
gene_4412	465080	84.90315694649999	92.8360127431	90.9648373339	49.1070663015	60.372629403999994	38.862424727	175.387233801978	-0.6578830770646911	0.263665859962143	0.009389344620484621	0.0370610959870791				C78	F38A5.1 protein ({Caenorhabditis elegans}) (Acanthocheilonema viteae) [C78.A03]#C78#{peptidase unit: 749-928}~source nAv_1_0_1_t07527~		KOG2909;;	Vacuolar H+-ATPase V1 sector, subunit C;;			IPR004907;;\N;;	ATPase, V1 complex, subunit C;;\N;;
gene_15585	193890	82.4364484683	73.1290486347	85.71406534350001	36.6119059524	55.67374356	41.923356617399996	133.29586239153699	-0.6598168992440749	0.27843155825705296	0.013037510341043002	0.0486934709967968							KOG1049;;	Polyadenylation factor I complex, subunit FIP1;;			IPR007854;;	Pre-mRNA polyadenylation factor Fip1;;
gene_6658	511056	136.083456018	151.57311485600002	133.549079057	60.1496230136	91.1211200283	87.0945525399	355.183111328094	-0.66050973876315	0.225974268365336	0.00256557715014914	0.0129443758138655											IPR004827;;IPR004827;;\N;;	Basic-leucine zipper domain;;Basic-leucine zipper domain;;\N;;
gene_7028	511758	67.78581236689999	72.3537712992	59.7396483546	34.7549126092	33.7987535364	45.06718680310001	192.70805266525397	-0.662332229956587	0.210094934473334	0.0012062355113530302	0.00688923160061414				I02	family I2 unassigned peptidase inhibitors (Physeter catodon) [I02.UPW]#I02#{inhibitor unit: 2869-2927}~source XP_007115435~		KOG0234;;	Fructose-6-phosphate 2-kinase/fructose-2,6-biphosphatase;;			IPR013078;;IPR013079;;\N;;IPR003094;;IPR001345;;IPR013078;;IPR027417;;IPR029033;;	Histidine phosphatase superfamily, clade-1;;6-phosphofructo-2-kinase;;\N;;Fructose-2,6-bisphosphatase;;Phosphoglycerate/bisphosphoglycerate mutase, active site;;Histidine phosphatase superfamily, clade-1;;P-loop containing nucleoside triphosphate hydrolase;;Histidine phosphatase superfamily;;
gene_14748	526028	508.40767997	467.051779754	367.583782405	277.582432033	247.28956922400002	219.613034964	678.5413080761911	-0.6669403511993119	0.224682947774993	0.00223052695869492	0.0115303384653042							KOG0805;;	Carbon-nitrogen hydrolase;;			IPR003010;;IPR000132;;IPR003010;;IPR003010;;	Carbon-nitrogen hydrolase;;Nitrilase/cyanide hydratase, conserved site;;Carbon-nitrogen hydrolase;;Carbon-nitrogen hydrolase;;
gene_8249	566741	864.491754252	975.7094026980001	884.711623424	400.573999574	501.231515092	643.758387699	1327.52214075581	-0.6685431261648929	0.199642033354851	0.000594474697890767	0.00377560747768759							KOG0657;;	Glyceraldehyde 3-phosphate dehydrogenase;;	1.2.1.12;;1.2.1.12;;	Glyceraldehyde 3-phosphate dehydrogenase (phosphorylating).;;Glyceraldehyde 3-phosphate dehydrogenase (phosphorylating).;;	IPR020828;;IPR020829;;IPR020831;;IPR020831;;IPR020830;;IPR020828;;\N;;\N;;IPR006424;;	Glyceraldehyde 3-phosphate dehydrogenase, NAD(P) binding domain;;Glyceraldehyde 3-phosphate dehydrogenase, catalytic domain;;Glyceraldehyde/Erythrose phosphate dehydrogenase family;;Glyceraldehyde/Erythrose phosphate dehydrogenase family;;Glyceraldehyde 3-phosphate dehydrogenase, active site;;Glyceraldehyde 3-phosphate dehydrogenase, NAD(P) binding domain;;\N;;\N;;Glyceraldehyde-3-phosphate dehydrogenase, type I;;
gene_9823	65687	94.1043209808	79.8736956588	60.8213207433	48.573609321899994	33.045223551	47.6482017953	204.2146145191	-0.670585924793703	0.27743109846666497	0.0114526654722008	0.0436426676018846							KOG0118;;	FOG: RRM domain;;			IPR000504;;IPR006630;;IPR000504;;IPR006630;;IPR000504;;IPR006630;;\N;;\N;;	RNA recognition motif domain;;RNA-binding protein Lupus La;;RNA recognition motif domain;;RNA-binding protein Lupus La;;RNA recognition motif domain;;RNA-binding protein Lupus La;;\N;;\N;;
gene_3076	406377	70.0760853191	75.8917936563	71.508413627	32.034854032	45.707878618900004	44.1338817721	110.425577334622	-0.670716041743736	0.258540109953233	0.00692143290900484	0.0290948154523718											IPR008501;;	THO complex subunit 7/Mft1;;
gene_4974	507795	66.77936645390001	89.52094778680001	81.6306492618	38.2834852112	49.2635985084	43.9081447986	108.862621959797	-0.6725987383183339	0.28247170957218	0.0125820736134328	0.0472465537957777							KOG4122;;	Mitochondrial/chloroplast ribosomal protein L36;;			IPR000473;;IPR000473;;IPR000473;;	Ribosomal protein L36;;Ribosomal protein L36;;Ribosomal protein L36;;
gene_4928	507703	59.4311636666	50.8133416145	59.3907152057	26.8493382566	26.475107916	42.4745904245	241.647346175714	-0.675224854405532	0.243388914244482	0.00401059248029801	0.0186436176543974							KOG2140;;	Uncharacterized conserved protein;;			IPR003891;;IPR003890;;IPR003891;;IPR003890;;IPR003891;;IPR016024;;	Initiation factor eIF-4 gamma, MA3;;MIF4G-like, type 3;;Initiation factor eIF-4 gamma, MA3;;MIF4G-like, type 3;;Initiation factor eIF-4 gamma, MA3;;Armadillo-type fold;;
gene_4853	563672	280.565719687	251.432198156	278.06815641400004	133.586545416	152.266262532	168.517384771	176.010929861151	-0.676915865969927	0.21628744074937895	0.00128558678931443	0.00726476830902257
gene_9512	473902	138.394438818	160.327215277	120.74049363799999	59.751159285600004	72.57905016689999	103.32266035399999	347.46028191471703	-0.677108479010583	0.24534913016917	0.00418462968363386	0.0193040539042425							KOG2533;;	Permease of the major facilitator superfamily;;			IPR011701;;IPR020846;;IPR020846;;	Major facilitator superfamily;;Major facilitator superfamily domain;;Major facilitator superfamily domain;;
gene_14531	525565	76.9643657464	76.6434045624	76.71638428930001	45.3123961612	42.587387542100004	39.6626618517	294.277167282221	-0.6796609408801401	0.188036198687074	0.000227051352623008	0.00164600380372316							KOG1180;;	Acyl-CoA synthetase;;	6.2.1.3;;	Long-chain-fatty-acid--CoA ligase.;;	IPR000873;;IPR020459;;IPR020845;;\N;;	AMP-dependent synthetase/ligase;;AMP-binding;;AMP-binding, conserved site;;\N;;
gene_4334	245410	42.7670715315	37.477183622	45.0208065068	21.323010949	24.057071485799998	23.9591024339	159.629288407801	-0.683117663306804	0.23515696882904	0.00268519448392705	0.0134211411953029											IPR010816;;	Heterokaryon incompatibility Het-C;;
gene_681	499263	142.481775365	155.01018181	133.636605937	94.74524531680001	77.9852589037	58.8549832255	183.767661315111	-0.6831598447892211	0.271079428968794	0.00860129423166802	0.0347403247682084											IPR019166;;	Apolipoprotein O;;
gene_12643	521229	155.983667191	170.577584567	170.14928687100002	86.7247053276	115.249151089	66.0568765337	361.81326253989306	-0.6833775665239039	0.284323216181891	0.0116859007196564	0.044458274718167							KOG0810;;	SNARE protein Syntaxin 1 and related proteins;;			IPR006012;;IPR000727;;IPR006011;;IPR010989;;	Syntaxin/epimorphin, conserved site;;Target SNARE coiled-coil domain;;Syntaxin, N-terminal domain;;t-SNARE;;
gene_559	559779	72.22868522600001	70.39399392600001	71.8013141721	41.3812140274	35.1097510571	42.1875519764	158.747825120355	-0.683845524601161	0.212839957488494	0.000980995412446626	0.0057712944849147105											IPR008991;;	Translation protein SH3-like domain;;
gene_3717	540976	80.8971981092	81.9778248099	89.5146276433	44.8940146712	46.440273277399996	49.479785581	274.177196143841	-0.6838992305539771	0.189510592182844	0.000227966642742323	0.00165009026312264											IPR007519;;	Bul1, N-terminal;;
gene_7908	320730	20.846954762	21.2213513278	22.6620121844	13.3893199266	9.57195565785	12.3231142959	101.04320368992201	-0.683942725335911	0.26673293990283603	0.00762427835255393	0.0315276053340203							KOG0565;;	Inositol polyphosphate 5-phosphatase and related proteins;;	3.1.3.36;;	Phosphatidylinositol-bisphosphatase.;;	IPR005135;;IPR000300;;IPR005135;;	Endonuclease/exonuclease/phosphatase;;Inositol polyphosphate-related phosphatase;;Endonuclease/exonuclease/phosphatase;;
gene_9482	516629	382.118139141	387.68729059300006	299.17559068599996	209.40698692900003	191.13893361	191.623238592	1912.5397124967606	-0.686188756234218	0.17820098504422896	8.70589415440992e-05	0.000724101016794933							KOG0062;;KOG0062;;	ATPase component of ABC transporters with duplicated ATPase domains/Translation elongation factor EF-3b;;ATPase component of ABC transporters with duplicated ATPase domains/Translation elongation factor EF-3b;;			IPR003439;;IPR017871;;IPR021133;;IPR003439;;IPR003593;;IPR016024;;IPR027417;;	ABC transporter-like;;ABC transporter, conserved site;;HEAT, type 2;;ABC transporter-like;;AAA+ ATPase domain;;Armadillo-type fold;;P-loop containing nucleoside triphosphate hydrolase;;
gene_7536	470564	193.51451990099997	162.075156791	225.645907752	79.1742997077	113.483495571	128.742262176	298.697754834887	-0.6890229773276619	0.272849555957015	0.00821307523773477	0.0334937213893529							KOG3984;;	Purine nucleoside phosphorylase;;	2.4.2.1;;2.4.2.1;;2.4.2.1;;	Purine-nucleoside phosphorylase.;;Purine-nucleoside phosphorylase.;;Purine-nucleoside phosphorylase.;;	IPR000845;;IPR011268;;IPR000845;;IPR011268;;	Nucleoside phosphorylase domain;;Purine nucleoside phosphorylase;;Nucleoside phosphorylase domain;;Purine nucleoside phosphorylase;;
gene_2017	501835	83.9206446346	83.3993998397	99.7349870892	43.6979095619	42.49571541	62.525459259799995	152.578248687315	-0.689247860256972	0.254478165796076	0.00485180594822855	0.0218236996829322							KOG3095;;	Transcription initiation factor IIE, beta subunit;;			IPR016656;;IPR003166;;	Transcription initiation factor TFIIE, beta subunit;;Transcription factor TFIIE beta subunit, DNA-binding domain;;
gene_14024	165869	258.21645373900003	232.405388371	269.129275846	127.567230721	126.930654719	171.03318335	669.434828542388	-0.6908269759724269	0.18293425692762505	0.00011582261426348702	0.0009219347347391641							KOG2767;;	Translation initiation factor 5 (eIF-5);;			IPR002735;;IPR003307;;IPR003307;;IPR003307;;IPR002735;;IPR016189;;IPR016024;;IPR016190;;	Translation initiation factor IF2/IF5;;W2 domain;;W2 domain;;W2 domain;;Translation initiation factor IF2/IF5;;Translation initiation factor IF2/IF5, N-terminal;;Armadillo-type fold;;Translation initiation factor IF2/IF5, zinc-binding;;
gene_5896	509668	15.496142085699999	15.1648015752	14.886567657999999	7.46450044077	9.30437515577	8.10318828829	95.7674008864223	-0.691216726462301	0.25814677438909306	0.0053874355487802785	0.0237937932504159							KOG0055;;	Multidrug/pheromone exporter, ABC superfamily;;	3.6.3.44;;	Xenobiotic-transporting ATPase.;;	IPR003439;;IPR011527;;IPR017871;;IPR003439;;IPR011527;;IPR003593;;IPR027417;;IPR011527;;	ABC transporter-like;;ABC transporter type 1, transmembrane domain;;ABC transporter, conserved site;;ABC transporter-like;;ABC transporter type 1, transmembrane domain;;AAA+ ATPase domain;;P-loop containing nucleoside triphosphate hydrolase;;ABC transporter type 1, transmembrane domain;;
gene_13198	128375	46.7511020555	51.9655675464	44.5134757453	28.781283836999997	27.1326476779	20.9586460972	136.00952305443002	-0.692783085668547	0.256212416723924	0.00503787707669819	0.0224570322834845							KOG1477;;	SPRY domain-containing proteins;;			IPR003877;;IPR001870;;IPR003877;;IPR013320;;	SPRY domain;;B30.2/SPRY domain;;SPRY domain;;Concanavalin A-like lectin/glucanase domain;;
gene_13884	524432	116.408274269	99.1531298523	97.1479176015	38.6329833206	73.0828535348	57.9846063255	211.045479033728	-0.6929998627942551	0.295547852707894	0.0133901870251853	0.0498364677866622											IPR021036;;\N;;	Ribosomal protein S35, mitochondrial;;\N;;
gene_3390	219595	48.1544937233	37.8959162089	45.7454150514	25.314793470100003	26.4840220937	18.883951837	185.433587171022	-0.694205878577826	0.27108993548453303	0.007537746976115671	0.031225560840515							KOG2236;;	Uncharacterized conserved protein;;			IPR001878;;IPR007504;;IPR001878;;IPR001878;;IPR009000;;IPR001878;;	Zinc finger, CCHC-type;;H/ACA ribonucleoprotein complex, subunit Gar1/Naf1;;Zinc finger, CCHC-type;;Zinc finger, CCHC-type;;Translation protein, beta-barrel domain;;Zinc finger, CCHC-type;;
gene_5573	564319	104.187739687	108.54217942	109.403928335	48.77071653229999	58.6462878769	71.8192849122	130.13090330531	-0.6945898231773839	0.239125236464057	0.00263652415971643	0.0132413469294118							KOG0894;;	Ubiquitin-protein ligase;;	6.3.2.19;;	Ubiquitin--protein ligase.;;	IPR000608;;IPR000608;;\N;;IPR016135;;	Ubiquitin-conjugating enzyme E2;;Ubiquitin-conjugating enzyme E2;;\N;;Ubiquitin-conjugating enzyme/RWD-like;;
gene_517	10537	17.4691800835	20.4080110634	17.3768423298	9.925368759480001	8.851053879730001	11.395011897	89.5471970023263	-0.6968610776693439	0.266664757380827	0.0065001656936538	0.0277323211495317											\N;;IPR027417;;	\N;;P-loop containing nucleoside triphosphate hydrolase;;
gene_2365	404416	127.023281654	134.92057304	169.724368261	87.1220646592	74.18336162060001	72.82259587729999	267.814306514268	-0.696961192297912	0.252457245099877	0.00415485498592714	0.0192049703010077							KOG1390;;	Acetyl-CoA acetyltransferase;;	2.3.1.9;;2.3.1.9;;2.3.1.9;;2.3.1.9;;2.3.1.9;;2.3.1.9;;2.3.1.9;;2.3.1.9;;2.3.1.9;;	Acetyl-CoA C-acetyltransferase.;;Acetyl-CoA C-acetyltransferase.;;Acetyl-CoA C-acetyltransferase.;;Acetyl-CoA C-acetyltransferase.;;Acetyl-CoA C-acetyltransferase.;;Acetyl-CoA C-acetyltransferase.;;Acetyl-CoA C-acetyltransferase.;;Acetyl-CoA C-acetyltransferase.;;Acetyl-CoA C-acetyltransferase.;;	IPR020616;;IPR020617;;IPR002155;;IPR020615;;IPR016039;;IPR002155;;	Thiolase, N-terminal;;Thiolase, C-terminal;;Thiolase;;Thiolase, acyl-enzyme intermediate active site;;Thiolase-like;;Thiolase;;
gene_6093	542393	41.899699034499996	43.118554541499996	48.024295195600004	27.8013787389	22.7493018069	19.8401737766	103.364938069135	-0.704049940121557	0.283328204213111	0.009355963389476573	0.0369713603072061							KOG3855;;KOG3855;;	Monooxygenase involved in coenzyme Q (ubiquinone) biosynthesis;;Monooxygenase involved in coenzyme Q (ubiquinone) biosynthesis;;	1.14.13.-;;1.14.13.-;;1.14.13.-;;1.14.13.-;;1.14.13.-;;1.14.13.-;;1.14.13.-;;1.14.13.-;;1.14.13.-;;1.14.13.-;;1.14.13.-;;1.14.13.-;;1.14.13.-;;1.14.13.-;;	With NADH or NADPH as one donor, and incorporation of one atom;;With NADH or NADPH as one donor, and incorporation of one atom;;With NADH or NADPH as one donor, and incorporation of one atom;;With NADH or NADPH as one donor, and incorporation of one atom;;With NADH or NADPH as one donor, and incorporation of one atom;;With NADH or NADPH as one donor, and incorporation of one atom;;With NADH or NADPH as one donor, and incorporation of one atom;;With NADH or NADPH as one donor, and incorporation of one atom;;With NADH or NADPH as one donor, and incorporation of one atom;;With NADH or NADPH as one donor, and incorporation of one atom;;With NADH or NADPH as one donor, and incorporation of one atom;;With NADH or NADPH as one donor, and incorporation of one atom;;With NADH or NADPH as one donor, and incorporation of one atom;;With NADH or NADPH as one donor, and incorporation of one atom;;	IPR002938;;IPR003042;;IPR018168;;\N;;IPR010971;;	Monooxygenase, FAD-binding;;Aromatic-ring hydroxylase-like;;Ubiquinone biosynthesis hydroxylase, UbiH/UbiF/VisC/COQ6, conserved site;;\N;;Ubiquinone biosynthesis hydroxylase, UbiH/UbiF/UbiI/COQ6;;
gene_12657	521249	233.198480798	194.657970286	211.399111723	103.680961958	107.16286869	142.208506511	223.348536321795	-0.704708055019664	0.214714904124148	0.000735611205539237	0.0045130917159629							KOG4111;;	Translocase of outer mitochondrial membrane complex, subunit TOM22;;			IPR005683;;	Mitochondrial outer membrane translocase complex, subunit Tom22;;
gene_13414	425181	11.8269027251	12.256678565	10.3408439049	6.965921905469999	4.36699062532	7.101657101110001	85.2433754853448	-0.7065228709353459	0.291930028931854	0.0111054372190731	0.0427179515294726											IPR000845;;IPR000845;;	Nucleoside phosphorylase domain;;Nucleoside phosphorylase domain;;
gene_7928	321066	105.134085677	108.329860223	127.353817602	48.349317711000005	64.5805281198	74.2340863988	255.211545986563	-0.708871452440688	0.242012265020512	0.00239375524314042	0.0122195003040134							KOG0396;;	Uncharacterized conserved protein;;	2.7.1.78;;	Polynucleotide 5'-hydroxyl-kinase.;;	IPR024964;;IPR006594;;IPR006595;;IPR006595;;IPR013144;;	CTLH/CRA C-terminal to LisH motif domain;;LIS1 homology motif;;CTLH, C-terminal LisH motif;;CTLH, C-terminal LisH motif;;CRA domain;;
gene_7447	311370	285.627555304	295.76820139299997	317.027663013	191.874705057	170.51009041700001	114.196628608	1117.31148631762	-0.7093163126141658	0.279621994049814	0.007860787925661009	0.032341926625424							KOG1674;;	Cyclin;;			IPR013922;;	Cyclin PHO80-like;;
gene_7090	511909	97.35013415290001	93.81261755940001	119.14456813299999	48.76531257479999	71.0649890095	44.8820794354	264.583526427969	-0.710970453792625	0.29375888538528605	0.0108247895981654	0.0417772513249562							KOG2617;;	Citrate synthase;;	2.3.3.1;;	Citrate (si)-synthase.;;	IPR002020;;IPR002020;;IPR019810;;IPR016141;;	Citrate synthase-like;;Citrate synthase-like;;Citrate synthase active site;;Citrate synthase-like, core;;
gene_917	400149	43.529197000699995	45.2154271548	36.234686045	22.034726935300004	14.5407807449	31.2001206921	132.244568483558	-0.711097485894884	0.297831975198324	0.0118279967987989	0.0449496239494711							KOG3008;;	Quinolinate phosphoribosyl transferase;;	2.4.2.19;;	Nicotinate-nucleotide pyrophosphorylase (carboxylating).;;	IPR002638;;IPR002638;;\N;;IPR004393;;	Quinolinate phosphoribosyl transferase, C-terminal;;Quinolinate phosphoribosyl transferase, C-terminal;;\N;;Nicotinate-nucleotide pyrophosphorylase;;
gene_9918	568244	197.239108942	170.00724992899998	173.344112639	68.1471903979	103.56849388399999	122.809484075	113.584860784825	-0.714518509408254	0.285564277420202	0.008507838579084891	0.0344429839299006
gene_9529	516720	50.8059200386	57.9551677226	56.380756245200004	27.5008328832	29.3455081586	32.8089080258	122.605785557296	-0.7156987702265508	0.239013576345268	0.00196322191171539	0.0103724428884468							KOG3769;;	Ribonuclease III domain proteins;;	3.1.26.-;;	Endoribonucleases producing 5'-phosphomonoesters.;;	IPR014720;;IPR014720;;IPR000999;;IPR014720;;IPR000999;;\N;;IPR000999;;	Double-stranded RNA-binding domain;;Double-stranded RNA-binding domain;;Ribonuclease III domain;;Double-stranded RNA-binding domain;;Ribonuclease III domain;;\N;;Ribonuclease III domain;;
gene_4754	408883	62.84282103100001	65.2069659318	48.110874855	33.9129168274	25.6542426985	35.1359049742	183.918645140033	-0.716368850825363	0.245768049814504	0.00254050234807287	0.0128411854493203							KOG3872;;	FOG: FHA domain;;			IPR000253;;IPR000253;;IPR000253;;IPR008984;;	Forkhead-associated (FHA) domain;;Forkhead-associated (FHA) domain;;Forkhead-associated (FHA) domain;;SMAD/FHA domain;;
gene_11820	569494	37.8180885416	43.5831228015	39.8322990179	26.3731977527	21.2301067796	16.208532712	279.49091950533403	-0.7169699512042809	0.27006943116228	0.00563611813068329	0.0247035913017327							KOG3600;;	Thyroid hormone receptor-associated protein complex, subunit TRAP240;;			IPR009401;;IPR021643;;	Mediator complex, subunit Med13;;Mediator complex, subunit Med13, N-terminal, metazoa/fungi;;
gene_253	528747	615.275159511	618.945086255	623.4211226169999	288.093686183	320.713826187	415.021277566	646.760894948047	-0.717566008177138	0.17227799936376098	2.2097555929811702e-05	0.000211825432619106							KOG3043;;	Predicted hydrolase related to dienelactone hydrolase;;	3.1.1.45;;	Carboxymethylenebutenolidase.;;	IPR002925;;IPR029058;;	Dienelactone hydrolase;;Alpha/Beta hydrolase fold;;
gene_255	399699	96.8214490217	114.30844609200001	109.98897608	44.3462881306	71.1832992021	57.022129076599995	232.281010384464	-0.7177331492632958	0.261445223638968	0.00422112805487584	0.0194272897006557									2.3.1.133;;	Shikimate O-hydroxycinnamoyltransferase.;;	IPR003480;;	Transferase;;
gene_12505	570141	141.450011114	107.405583745	169.220199603	61.8646470737	79.2120298271	83.1521444184	196.19030352243598	-0.718089087420895	0.29452891263250897	0.0101816563263175	0.0397033145346858							KOG0846;;	Mitochondrial/chloroplast ribosomal protein L15/L10;;			IPR021131;;IPR021131;;IPR005749;;	Ribosomal protein L18e/L15P;;Ribosomal protein L18e/L15P;;Ribosomal protein L15, bacterial-type;;
gene_8232	471827	40.4646635439	50.1951129119	56.91459919729999	19.8340416835	27.554825497600003	32.5183800609	184.00228245347301	-0.7182180039044531	0.286395135515412	0.0083740149777971	0.0339792330968194							KOG2197;;	Ypt/Rab-specific GTPase-activating protein GYP7 and related proteins;;			IPR000195;;IPR021935;;IPR000195;;IPR000195;;IPR000195;;	Rab-GTPase-TBC domain;;Domain of unknown function DUF3548;;Rab-GTPase-TBC domain;;Rab-GTPase-TBC domain;;Rab-GTPase-TBC domain;;
gene_12790	111762	810.512249073	755.1450727480001	1055.53321402	565.5945721740001	391.963961829	453.078807083	2328.08788705065	-0.719187095906644	0.257717026288292	0.00388392350057005	0.0181275864996364
gene_9785	517095	97.35620652540001	91.91319353540001	108.14513756	62.6704497378	53.70453639189999	40.878525478200004	432.91682940191396	-0.7198772798175709	0.261761455913174	0.00419843257761193	0.0193548717235412		GH16	Glycoside Hydrolase Family 16 protein								IPR005629;;IPR013320;;	Beta-glucan synthesis-associated, SKN1;;Concanavalin A-like lectin/glucanase domain;;
gene_14391	455286	47.3159351555	43.7159171716	26.6959439642	20.6253255192	18.2507282975	23.496328110100002	215.386090653753	-0.721678416055018	0.293819744211034	0.00971722787339703	0.0381601060677084							KOG4177;;	Ankyrin;;	2.4.2.30;;	NAD(+) ADP-ribosyltransferase.;;	IPR002110;;IPR002523;;IPR020683;;IPR002110;;IPR020683;;IPR002110;;\N;;IPR020683;;	Ankyrin repeat;;Mg2+ transporter protein, CorA-like/Zinc transport protein ZntB;;Ankyrin repeat-containing domain;;Ankyrin repeat;;Ankyrin repeat-containing domain;;Ankyrin repeat;;\N;;Ankyrin repeat-containing domain;;
gene_5072	551616	72.0637357829	70.9686349104	63.2616333009	27.3002674678	38.667471171500004	46.387049447200006	134.365399688886	-0.7217463440997371	0.259097156806149	0.0036896647161961797	0.0173903776409789							KOG1529;;	Mercaptopyruvate sulfurtransferase/thiosulfate sulfurtransferase;;			IPR001763;;IPR001763;;IPR001763;;IPR001763;;	Rhodanese-like domain;;Rhodanese-like domain;;Rhodanese-like domain;;Rhodanese-like domain;;
gene_5676	509197	75.0971655608	89.1485671461	87.2935965673	35.0505097442	47.311228401099996	54.141651661400005	137.009512886017	-0.723587590293825	0.260235546747846	0.00376000805395855	0.0176560215921178							KOG2304;;	3-hydroxyacyl-CoA dehydrogenase;;	1.1.1.157;;1.1.1.157;;	3-hydroxybutyryl-CoA dehydrogenase.;;3-hydroxybutyryl-CoA dehydrogenase.;;	IPR006108;;IPR006176;;IPR022694;;IPR006180;;IPR008927;;\N;;	3-hydroxyacyl-CoA dehydrogenase, C-terminal;;3-hydroxyacyl-CoA dehydrogenase, NAD binding;;3-hydroxyacyl-CoA dehydrogenase;;3-hydroxyacyl-CoA dehydrogenase, conserved site;;6-phosphogluconate dehydrogenase, C-terminal-like;;\N;;
gene_9984	447502	50.062122449099995	47.423530648900005	50.937238147399995	23.305931991999998	21.7565818392	35.7366788485	113.188522870205	-0.7236348124040308	0.264203280076254	0.0042788610401489	0.0196246078793167							KOG2915;;	tRNA(1-methyladenosine) methyltransferase, subunit GCD14;;			IPR014816;;IPR014816;;IPR029063;;	tRNA (1-methyladenosine) methyltransferase catalytic subunit Gcd14;;tRNA (1-methyladenosine) methyltransferase catalytic subunit Gcd14;;S-adenosyl-L-methionine-dependent methyltransferase;;
gene_10100	447730	53.2473037027	63.0187001643	73.19688901090001	31.5673996209	31.5627565581	39.0091023864	171.743525812031	-0.7240990221479541	0.25787371636537304	0.00348620569722209	0.0165638127669207
gene_13867	524400	40.8086221881	44.0906652853	42.2921563565	25.707181424499996	21.0033499648	19.7600764383	89.22805290132222	-0.72498977264965	0.27549617110139696	0.00608586872797511	0.0262848915097764				I39	family I39 unassigned peptidase inhibitors (Apaloderma vittatum) [I39.UPW]#I39#{inhibitor unit: 229-360}~source XP_009868460~		KOG2848;;	1-acyl-sn-glycerol-3-phosphate acyltransferase;;	2.3.1.51;;	1-acylglycerol-3-phosphate O-acyltransferase.;;	IPR002123;;IPR002123;;\N;;IPR004552;;	Phospholipid/glycerol acyltransferase;;Phospholipid/glycerol acyltransferase;;\N;;1-acyl-sn-glycerol-3-phosphate acyltransferase;;
gene_15661	200694	72.7004890404	74.39304402399999	85.4117933718	52.016959548100004	36.5253117113	34.4673899681	693.3234416289812	-0.7250458485585849	0.260822904539195	0.0038103687378319103	0.0178382277615387							KOG0605;;	NDR and related serine/threonine kinases;;			IPR000719;;IPR001789;;IPR008271;;IPR000719;;IPR001789;;IPR000014;;IPR000961;;IPR000014;;IPR000961;;IPR002290;;IPR001789;;IPR011006;;IPR000014;;IPR011009;;IPR000014;;	Protein kinase domain;;Signal transduction response regulator, receiver domain;;Serine/threonine-protein kinase, active site;;Protein kinase domain;;Signal transduction response regulator, receiver domain;;PAS domain;;AGC-kinase, C-terminal;;PAS domain;;AGC-kinase, C-terminal;;Serine/threonine/dual specificity protein kinase, catalytic domain;;Signal transduction response regulator, receiver domain;;CheY-like superfamily;;PAS domain;;Protein kinase-like domain;;PAS domain;;	GO:0004871;;GO:0007165;;GO:0004672;;GO:0005524;;GO:0006468;;GO:0004674;;GO:0000156;;GO:0000160;;GO:0006355;;GO:0004682;;	signal transducer activity;;signal transduction;;protein kinase activity;;ATP binding;;protein amino acid phosphorylation;;protein serine/threonine kinase activity;;two-component response regulator activity;;two-component signal transduction system (phosphorelay);;regulation of transcription, DNA-dependent;;protein kinase CK2 activity;;
gene_4373	246617	96.6065107188	89.7464398523	97.2717510597	50.3076038851	50.6785688056	53.5194301427	1109.4491563091099	-0.725292000158942	0.141534455943385	2.14700660953401e-07	3.10321766976352e-06
gene_459	8498	506.646508709	537.234918473	723.670536703	245.746715836	362.36378189	336.926700752	451.68221621505205	-0.7264386624525441	0.27459724358019394	0.00562424351228997	0.024667111583741
gene_13792	524286	298.690378693	289.737829253	284.186403609	153.8599375	168.69056439	148.334882066	785.5292034771021	-0.7272024697025301	0.163658118102205	6.35096343839703e-06	6.94605371333345e-05							KOG2550;;	IMP dehydrogenase/GMP reductase;;	1.1.1.205;;	IMP dehydrogenase.;;	IPR001093;;IPR000644;;IPR005990;;IPR015875;;IPR000644;;IPR000644;;\N;;\N;;IPR005990;;	IMP dehydrogenase/GMP reductase;;CBS domain;;Inosine-5'-monophosphate dehydrogenase;;IMP dehydrogenase / GMP reductase, conserved site;;CBS domain;;CBS domain;;\N;;\N;;Inosine-5'-monophosphate dehydrogenase;;
gene_9062	53061	737.0489081530001	783.576875048	719.719337917	497.108749233	398.138286084	271.445869317	1133.1662233198801	-0.7272200394352549	0.292663054320917	0.00892232765039308	0.0356841724917823
gene_1283	560452	137.25147614600002	134.375439411	171.705012658	86.02913553260001	85.1563171937	59.624329411400005	168.507532243724	-0.728305863842095	0.292691606375652	0.00893758407560503	0.0357349000604933	Yes
gene_172	2187	50.2755907841	39.0554757452	36.5880862108	19.7546765627	24.274245418899998	21.991526377800003	79.2761166710521	-0.7283621663970591	0.3069463437042669	0.0121360725784885	0.0459068758483674							KOG1577;;	Aldo/keto reductase family proteins;;	1.1.1.21;;1.1.1.21;;1.1.1.21;;1.1.1.21;;1.1.1.21;;	Aldehyde reductase.;;Aldehyde reductase.;;Aldehyde reductase.;;Aldehyde reductase.;;Aldehyde reductase.;;	IPR023210;;IPR020471;;IPR018170;;IPR023210;;	NADP-dependent oxidoreductase domain;;Aldo/keto reductase subgroup;;Aldo/keto reductase, conserved site;;NADP-dependent oxidoreductase domain;;
gene_8818	576581	134.688548965	136.724946536	82.2381714081	54.487284125900004	70.2594722316	61.189034513	484.00269800784895	-0.7301447869683699	0.274706203499459	0.00535588045720181	0.023699643055283							KOG0519;;	Sensory transduction histidine kinase;;			IPR001789;;IPR003661;;IPR003594;;IPR004358;;IPR005467;;IPR001789;;IPR003594;;IPR001789;;IPR009082;;IPR011006;;IPR003594;;	Signal transduction response regulator, receiver domain;;Signal transduction histidine kinase EnvZ-like, dimerisation/phosphoacceptor domain;;Histidine kinase-like ATPase, C-terminal domain;;Signal transduction histidine kinase-related protein, C-terminal;;Signal transduction histidine kinase, core;;Signal transduction response regulator, receiver domain;;Histidine kinase-like ATPase, C-terminal domain;;Signal transduction response regulator, receiver domain;;Signal transduction histidine kinase, homodimeric domain;;CheY-like superfamily;;Histidine kinase-like ATPase, C-terminal domain;;
gene_11231	118597	193.49220442400002	167.362847351	154.34699437	82.3186344374	89.5740178594	107.135314147	509.71140868681	-0.7329890143858321	0.180781156319315	3.52325243027969e-05	0.00031985605396460696							KOG0118;;	FOG: RRM domain;;			\N;;IPR000504;;IPR000504;;\N;;	\N;;RNA recognition motif domain;;RNA recognition motif domain;;\N;;
gene_8411	514640	42.4090776352	39.7863007577	41.968210443800004	26.227427944899997	20.1332798969	18.6441818706	199.46664569293998	-0.734410132645538	0.244530748717246	0.0019005384598061198	0.0100988826345474
gene_2299	145919	187.91781279900002	207.371480682	177.15649836400002	105.07524547700001	120.63166638700001	70.9259886501	341.095421414245	-0.7359631537879291	0.28033184076862	0.00596924132875585	0.0258778907791569
gene_13936	537736	145.223181385	152.787813612	170.30551135	55.86781721770001	104.096007435	86.55144591979999	122.597308655292	-0.738793925084603	0.311697114650343	0.0119265712861564	0.0452750544475862							KOG1715;;	Mitochondrial/chloroplast ribosomal protein L12;;			IPR013823;;IPR008932;;IPR014719;;	Ribosomal protein L7/L12, C-terminal;;Ribosomal protein L7/L12, oligomerisation;;Ribosomal protein L7/L12, C-terminal/adaptor protein ClpS-like;;
gene_993	459127	192.87239281799998	196.100719714	210.058855002	90.24685811100001	80.42882157439999	151.761439421	555.324193073105	-0.739521876369081	0.256403728642379	0.00268019619193396	0.0134058066640125							KOG2573;;KOG2573;;	Ribosome biogenesis protein - Nop56p/Sik1p;;Ribosome biogenesis protein - Nop56p/Sik1p;;			IPR002687;;IPR012976;;IPR012974;;IPR002687;;IPR012976;;\N;;	Nop domain;;NOSIC;;NOP5, N-terminal;;Nop domain;;NOSIC;;\N;;
gene_12524	521018	50.60582594979999	48.5372926689	42.6837953044	24.1139126879	31.0855508442	17.1514791914	107.831476767313	-0.7419753507610319	0.3096694232598821	0.0113436488926619	0.0433700201263623							KOG3871;;	Cell adhesion complex protein bystin;;			IPR007955;;	Bystin;;
gene_8942	472939	30.1057096766	25.261874630300003	23.5626178579	10.0343580937	12.5812342776	19.607276941600002	135.227803519543	-0.7421387402726509	0.29443833283160603	0.0078292875904176	0.0322409738010378				M16C	CYM1 peptidase ({Saccharomyces cerevisiae}) (Phaeosphaeria nodorum) [M16.013]#M16C#{peptidase unit: 96-502}~source Q0UXI0_PHANO~		KOG2019;;KOG2019;;	Metalloendoprotease HMP1 (insulinase superfamily);;Metalloendoprotease HMP1 (insulinase superfamily);;			IPR011765;;IPR007863;;IPR013578;;IPR011249;;	Peptidase M16, N-terminal;;Peptidase M16, C-terminal domain;;Peptidase M16C associated;;Metalloenzyme, LuxS/M16 peptidase-like;;
gene_13861	161878	73.1138663575	68.2825171589	66.4275526588	28.954404341300002	41.853639079699995	39.8266803781	129.98220637144	-0.742789160594498	0.250379521542811	0.00206309527666836	0.0108251649007668							KOG3149;;	Transcription initiation factor IIF, auxiliary subunit;;			IPR005033;;IPR005033;;	YEATS;;YEATS;;
gene_11479	421242	30.4103823915	33.4940992278	24.0367065073	15.5933583471	11.8907854298	18.8411310846	108.59950135248	-0.7431674371126759	0.284635900686198	0.00620211926716371	0.0266380447188942											IPR013105;;IPR019734;;IPR013026;;IPR020683;;IPR019734;;\N;;	Tetratricopeptide TPR2;;Tetratricopeptide repeat;;Tetratricopeptide repeat-containing domain;;Ankyrin repeat-containing domain;;Tetratricopeptide repeat;;\N;;
gene_8555	41412	81.9800722425	117.62462524600001	130.595696097	42.1682657565	62.0755303773	69.8127228881	262.520542549009	-0.7435342747808441	0.308438047130799	0.0106543406431859	0.0411884520094081							KOG2450;;	Aldehyde dehydrogenase;;	1.2.1.3;;1.2.1.3;;1.2.1.3;;1.2.1.3;;1.2.1.3;;1.2.1.3;;1.2.1.3;;1.2.1.3;;1.2.1.3;;1.2.1.3;;1.2.1.3;;1.2.1.3;;1.2.1.3;;1.2.1.3;;1.2.1.3;;	Aldehyde dehydrogenase (NAD+).;;Aldehyde dehydrogenase (NAD+).;;Aldehyde dehydrogenase (NAD+).;;Aldehyde dehydrogenase (NAD+).;;Aldehyde dehydrogenase (NAD+).;;Aldehyde dehydrogenase (NAD+).;;Aldehyde dehydrogenase (NAD+).;;Aldehyde dehydrogenase (NAD+).;;Aldehyde dehydrogenase (NAD+).;;Aldehyde dehydrogenase (NAD+).;;Aldehyde dehydrogenase (NAD+).;;Aldehyde dehydrogenase (NAD+).;;Aldehyde dehydrogenase (NAD+).;;Aldehyde dehydrogenase (NAD+).;;Aldehyde dehydrogenase (NAD+).;;	IPR015590;;IPR016160;;IPR029510;;IPR016161;;	Aldehyde dehydrogenase domain;;Aldehyde dehydrogenase, cysteine active site;;Aldehyde dehydrogenase, glutamic acid active site;;Aldehyde/histidinol dehydrogenase;;
gene_15725	484536	38.9906343093	36.6837524372	33.518792394	22.0517720827	18.8921076785	15.1191133379	120.46192064670299	-0.74539567345972	0.2688456802446	0.00390542979991384	0.0182096072241703							KOG1840;;	Kinesin light chain;;			IPR002182;;IPR010730;;\N;;\N;;IPR027417;;	NB-ARC;;Heterokaryon incompatibility;;\N;;\N;;P-loop containing nucleoside triphosphate hydrolase;;	GO:0005524;;GO:0006915;;	ATP binding;;apoptosis;;
gene_12665	108051	39.4017715077	34.86530103	33.1357238331	17.1702148091	20.9617486883	18.2341529325	107.438031746471	-0.7482734111226441	0.257892063992595	0.00271858421755961	0.0135684997419702							KOG0883;;	Cyclophilin type, U box-containing peptidyl-prolyl cis-trans isomerase;;	5.2.1.8;;	Peptidylprolyl isomerase.;;	IPR002130;;IPR027799;;IPR002130;;IPR020892;;IPR002130;;IPR003613;;IPR003613;;IPR029000;;\N;;	Cyclophilin-type peptidyl-prolyl cis-trans isomerase domain;;Replication termination factor 2, RING-finger;;Cyclophilin-type peptidyl-prolyl cis-trans isomerase domain;;Cyclophilin-type peptidyl-prolyl cis-trans isomerase, conserved site;;Cyclophilin-type peptidyl-prolyl cis-trans isomerase domain;;U box domain;;U box domain;;Cyclophilin-like domain;;\N;;
gene_11492	519208	65.2770354529	83.43879159720001	82.1275301524	36.4326942043	46.303190945299995	37.8304333159	146.910818990534	-0.749858589353093	0.267763618914153	0.00349613351142006	0.0165980571939635							KOG1210;;	Predicted 3-ketosphinganine reductase;;	1.1.1.62;;	Estradiol 17 beta-dehydrogenase.;;	IPR002198;;IPR002347;;IPR020904;;\N;;	Short-chain dehydrogenase/reductase SDR;;Glucose/ribitol dehydrogenase;;Short-chain dehydrogenase/reductase, conserved site;;\N;;
gene_14514	525529	68.1881458488	54.587492708999996	47.479404153900006	31.5310406251	31.7587027209	22.5582049094	86.9644985097908	-0.75098148560368	0.32100383807960403	0.0131186767722352	0.048930832536613											IPR001911;;	Ribosomal protein S21;;
gene_8920	417428	141.455295285	127.09575611	93.81412665639999	81.4307834512	56.295288911499995	45.5218677502	436.007396950356	-0.753655233667482	0.318447642557547	0.0120446100061993	0.0456354699907553							KOG4177;;	Ankyrin;;			IPR020683;;IPR002110;;IPR020683;;IPR002110;;IPR020683;;	Ankyrin repeat-containing domain;;Ankyrin repeat;;Ankyrin repeat-containing domain;;Ankyrin repeat;;Ankyrin repeat-containing domain;;
gene_6198	564884	173.97029224599999	174.42603256599998	178.962767707	67.1770249865	73.0942602545	139.411724971	440.459801633451	-0.754253381385038	0.289974017611698	0.0061772289027320106	0.0265639967365163											IPR000313;;IPR000313;;IPR000313;;\N;;	PWWP domain;;PWWP domain;;PWWP domain;;\N;;
gene_10541	96374	270.467795707	229.600940625	215.29706973	125.493854003	96.78858347459999	157.25857239799998	783.146513991238	-0.756778138450382	0.214545269892143	0.000287301948472887	0.00202672628963352							KOG1716;;	Dual specificity phosphatase;;			IPR000340;;IPR016130;;IPR020422;;IPR000387;;IPR020422;;IPR029021;;	Dual specificity phosphatase, catalytic domain;;Protein-tyrosine phosphatase, active site;;Dual specificity phosphatase, subgroup, catalytic domain;;Protein-tyrosine/Dual specificity phosphatase;;Dual specificity phosphatase, subgroup, catalytic domain;;Protein-tyrosine phosphatase-like;;
gene_3763	505402	69.4954657479	72.9562971352	67.8561021783	39.815299600799996	40.537387510900004	25.127839138000002	78.3793921941789	-0.757456236425274	0.310733766565636	0.0101173389369136	0.0394968627975631											IPR009799;;IPR011008;;	EthD domain;;Dimeric alpha-beta barrel;;
gene_9795	577993	89.44839369190001	75.1848853434	85.1420688329	36.4137273101	52.3789649194	41.7115402023	262.04050935652697	-0.7580273979125971	0.24298321158493105	0.00122709291244729	0.00699110769232686							KOG2283;;KOG2283;;	Clathrin coat dissociation kinase GAK/PTEN/Auxilin and related tyrosine phosphatases;;Clathrin coat dissociation kinase GAK/PTEN/Auxilin and related tyrosine phosphatases;;	3.1.3.48;;	Protein-tyrosine-phosphatase.;;	IPR000340;;IPR016130;;IPR029023;;IPR029021;;	Dual specificity phosphatase, catalytic domain;;Protein-tyrosine phosphatase, active site;;Tensin phosphatase, lipid phosphatase domain;;Protein-tyrosine phosphatase-like;;
gene_8067	324665	162.257268512	164.42026557	189.03740388	98.4138966878	75.76755460689999	96.1510696175	269.951558467508	-0.761357896262763	0.219545859368428	0.000361280131677124	0.00247079321959392
gene_5711	509250	501.786884714	573.242343089	395.96031388800003	271.289393984	262.87165922599996	229.89620017299998	915.725231395466	-0.761418699224879	0.221767879601048	0.000408152501225941	0.00274406497678041							KOG4153;;	Fructose 1,6-bisphosphate aldolase;;	4.1.2.13;;4.1.2.13;;4.1.2.13;;4.1.2.13;;	Fructose-bisphosphate aldolase.;;Fructose-bisphosphate aldolase.;;Fructose-bisphosphate aldolase.;;Fructose-bisphosphate aldolase.;;	IPR000771;;IPR000771;;IPR000771;;IPR000771;;\N;;IPR000771;;IPR006411;;	Ketose-bisphosphate aldolase, class-II;;Ketose-bisphosphate aldolase, class-II;;Ketose-bisphosphate aldolase, class-II;;Ketose-bisphosphate aldolase, class-II;;\N;;Ketose-bisphosphate aldolase, class-II;;Fructose-bisphosphate aldolase, class II, yeast/E. coli subtype;;
gene_949	19040	63.263215858500004	69.8206396652	86.5856145443	45.8823928734	28.0258481557	39.3025176261	247.424707219472	-0.7623447053530792	0.288492740195306	0.00553482718244766	0.0243364196151307											IPR024671;;IPR020846;;	Autophagy-related protein 22-like;;Major facilitator superfamily domain;;
gene_813	499494	77.3963611921	69.65661038420001	80.0143445795	39.253415044200004	47.167464072	28.868916786	165.13872329965798	-0.7646335966011	0.284375233951143	0.0048356923466740896	0.0217723717002603							KOG0832;;	Mitochondrial/chloroplast ribosomal protein S2;;			IPR001865;;IPR001865;;IPR023591;;IPR005706;;	Ribosomal protein S2;;Ribosomal protein S2;;Ribosomal protein S2, flavodoxin-like domain;;Ribosomal protein S2, bacteria/mitochondria/plastid;;
gene_10810	101395	308.313796167	330.611987842	315.10505748400004	154.052279508	178.82282249	171.350838278	663.784030257566	-0.765013334207288	0.158185882123205	9.14152547063031e-07	1.1724449564825e-05											IPR010721;;	Protein of unknown function DUF1295;;
gene_2073	501912	45.3887304911	46.74419523270001	37.325616744899996	27.590802424299998	17.763171911	20.5817750297	163.33240720652	-0.7653744733100509	0.271560088259286	0.0033088320969867	0.0158975018426653
gene_2356	486623	129.781625986	113.22482845299999	84.5815226054	67.6460676241	48.4046434574	51.2384559845	341.39155457797403	-0.76572059388998	0.271784172780649	0.00326923294549242	0.0157399118242252							KOG0123;;KOG0123;;	Polyadenylate-binding protein (RRM superfamily);;Polyadenylate-binding protein (RRM superfamily);;			IPR000504;;IPR002004;;IPR000504;;IPR002004;;IPR000504;;IPR003954;;IPR002004;;\N;;IPR002004;;IPR006515;;	RNA recognition motif domain;;Polyadenylate-binding protein/Hyperplastic disc protein;;RNA recognition motif domain;;Polyadenylate-binding protein/Hyperplastic disc protein;;RNA recognition motif domain;;RNA recognition motif domain, eukaryote;;Polyadenylate-binding protein/Hyperplastic disc protein;;\N;;Polyadenylate-binding protein/Hyperplastic disc protein;;Polyadenylate binding protein, human types 1, 2, 3, 4;;
gene_7165	413832	134.653021713	128.07928596	108.14464873700001	66.1576752311	63.94922408	61.7470681257	169.909856687746	-0.767086036611014	0.22445593126936306	0.000437826147663065	0.00291394594683276							KOG3582;;	Mlx interactors and related transcription factors;;			IPR011598;;IPR011598;;IPR011598;;IPR011598;;	Myc-type, basic helix-loop-helix (bHLH) domain;;Myc-type, basic helix-loop-helix (bHLH) domain;;Myc-type, basic helix-loop-helix (bHLH) domain;;Myc-type, basic helix-loop-helix (bHLH) domain;;
gene_1708	598757	42.4100464172	37.1142726519	39.2664924332	22.198793932199997	19.6192621018	19.8697871956	256.51075981087104	-0.7683932289665079	0.20207669581598106	9.948934941897392e-05	0.000808021307558008							KOG1856;;	Transcription elongation factor SPT6;;			IPR028083;;IPR000980;;\N;;IPR028231;;IPR028088;;IPR027999;;IPR017072;;IPR000980;;\N;;IPR010994;;IPR012337;;IPR000980;;	Spt6 acidic, N-terminal domain;;SH2 domain;;\N;;Transcription elongation factor Spt6, YqgF domain;;Helix-turn-helix DNA-binding domain of Spt6;;Death-like domain of Spt6;;Transcription elongation factor Spt6;;SH2 domain;;\N;;RuvA domain 2-like;;Ribonuclease H-like domain;;SH2 domain;;
gene_8974	515767	49.4980266585	41.3611968825	49.9531246586	23.437456724	15.4664462348	34.3306748911	148.430053184364	-0.768941098271403	0.31067644095768204	0.008722999674464759	0.0350586709618233											IPR000008;;IPR000008;;IPR000008;;IPR000008;;	C2 domain;;C2 domain;;C2 domain;;C2 domain;;
gene_8409	39093	184.556450126	181.76225038200002	181.900713859	87.7491876359	87.4497953089	115.627322283	394.9354859359489	-0.771080374493731	0.169958186101887	3.8937664828824085e-06	4.45139230018409e-05											IPR001202;;IPR001202;;IPR001202;;IPR001202;;IPR001202;;	WW domain;;WW domain;;WW domain;;WW domain;;WW domain;;
gene_4771	254741	76.1440903617	83.9760838018	92.5730808239	41.8982436182	41.151662875599996	48.0125980554	110.86223169952999	-0.7715186144578772	0.26104196421173004	0.0021090260280084107	0.0110250746714268							KOG2265;;	Nuclear distribution protein NUDC;;			IPR007052;;IPR007052;;IPR008978;;	CS domain;;CS domain;;HSP20-like chaperone;;
gene_12199	79988	49.6680695509	52.8928523513	40.932606288	20.8911524994	26.5510702509	26.2941101529	78.8549550987005	-0.7733875223464499	0.29386476747789897	0.00565482478236655	0.0247777653713159
gene_1679	134761	51.3050317186	58.7159779584	55.7330503793	31.5733288846	25.835811762800002	27.896747031999997	111.95777579821699	-0.7738247493863779	0.254669956851662	0.00184346330599144	0.00984077837056924							KOG4754;;	Predicted phosphoglycerate mutase;;			IPR013078;;IPR029033;;	Histidine phosphatase superfamily, clade-1;;Histidine phosphatase superfamily;;
gene_2131	502089	62.7892433526	67.0313263005	64.0872021979	29.223568790700003	37.8806970711	33.6944729705	159.026861947248	-0.7741867321101991	0.22684895372281	0.000434748370412889	0.00289623734534054				M24B	aminopeptidase P3 (Pyrenophora teres) [M24.026]#M24B#{peptidase unit: 244-495}~source XP_003301804~		KOG2414;;	Putative Xaa-Pro aminopeptidase;;			IPR000994;;IPR007865;;IPR007865;;IPR028980;;IPR000994;;	Peptidase M24, structural domain;;Aminopeptidase P, N-terminal;;Aminopeptidase P, N-terminal;;Creatinase/Aminopeptidase P, N-terminal;;Peptidase M24, structural domain;;
gene_7406	310761	100.241431851	93.9585895732	80.05065019279999	45.8444735404	48.775087157399994	47.6916130578	250.426942387405	-0.775583370271193	0.201371672556004	8.012627097642371e-05	0.000672022085860473							KOG1808;;	AAA ATPase containing von Willebrand factor type A (vWA) domain;;			IPR006880;;	INO80 complex subunit B-like conserved region;;
gene_13589	157114	95.26327126540001	90.9170334288	92.08051459	42.3179755758	61.3677103663	37.2836997808	226.495007205785	-0.77716914685443	0.275682880877736	0.00319334132773838	0.0154602687494897											IPR018814;;	Maintenance of telomere capping protein 1, Mtc1;;
gene_2887	206108	35.456231487	42.1829396856	36.9135664326	17.1504505331	20.894090701099998	20.921788366199998	110.95851512502001	-0.777769392688806	0.25580319306706	0.0014416695319764304	0.008003513109173709							KOG0346;;	RNA helicase;;			IPR011545;;IPR001650;;IPR014001;;IPR001650;;IPR014014;;IPR014001;;IPR001650;;IPR027417;;	DEAD/DEAH box helicase domain;;Helicase, C-terminal;;Helicase superfamily 1/2, ATP-binding domain;;Helicase, C-terminal;;RNA helicase, DEAD-box type, Q motif;;Helicase superfamily 1/2, ATP-binding domain;;Helicase, C-terminal;;P-loop containing nucleoside triphosphate hydrolase;;
gene_12979	522804	167.154497717	179.69690506	199.83783028599998	98.46936345729999	68.3528967441	117.524705831	685.1699587885598	-0.7801799414813821	0.23778898988179695	0.000661704111259886	0.0041289623115003705							KOG1721;;	FOG: Zn-finger;;			IPR007087;;IPR007219;;IPR007087;;IPR007087;;IPR015880;;\N;;	Zinc finger, C2H2;;Transcription factor domain, fungi;;Zinc finger, C2H2;;Zinc finger, C2H2;;Zinc finger, C2H2-like;;\N;;
gene_14178	454967	58.8344686325	51.861958119899995	64.69344230029999	27.6822299729	30.297457245100002	32.1221861146	110.73119033396601	-0.78072225969181	0.26848412626095003	0.00241815673299335	0.0123304688036996				I01	family I1 unassigned peptidase inhibitors (Strigamia maritima) [I01.UPW]#I01#{inhibitor unit: 895-941}~source T1IXA6~		KOG4548;;	Mitochondrial ribosomal protein L17;;			IPR021757;;	Ribosomal protein L46;;
gene_5073	466177	59.226830106	61.6734521558	58.0866309524	26.295698030700002	35.6185112234	29.394830689699997	109.98470000398599	-0.781743263747115	0.257178497970149	0.00144640636931254	0.008026601865661709							KOG1493;;KOG1493;;	Anaphase-promoting complex (APC), subunit 11;;Anaphase-promoting complex (APC), subunit 11;;			IPR024991;;IPR001841;;IPR001841;;\N;;	Anaphase-promoting complex subunit 11;;Zinc finger, RING-type;;Zinc finger, RING-type;;\N;;
gene_7836	471127	116.99550381600001	149.15448713	134.691418249	78.1610696427	71.4166870684	48.5255647616	112.46986979968	-0.7843190603139891	0.307913475897171	0.00722687661751225	0.030153594538073							KOG2107;;	Uncharacterized conserved protein, contains double-stranded beta-helix domain;;			IPR004313;;IPR011051;;	Acireductone dioxygenase ARD family;;RmlC-like cupin domain;;
gene_7886	320308	200.359413343	194.655085463	228.592438841	125.105206071	110.800575239	75.5188558654	321.098928773153	-0.7870946828269442	0.286334462917197	0.0039379325180723705	0.0183426836606389				I02	9230105I15Rik protein ({Mus musculus}) and similar (Otolemur garnettii) [I02.975]#I02#{inhibitor unit: 41-96}~source GENSCAN00000191251~		KOG0425;;	Ubiquitin-protein ligase;;	6.3.2.19;;	Ubiquitin--protein ligase.;;	IPR000608;;IPR023313;;IPR000608;;\N;;IPR016135;;	Ubiquitin-conjugating enzyme E2;;Ubiquitin-conjugating enzyme, active site;;Ubiquitin-conjugating enzyme E2;;\N;;Ubiquitin-conjugating enzyme/RWD-like;;
gene_2370	147366	177.02780147400003	197.34119969099999	205.50932750099997	87.6494506591	100.591528382	113.963001111	325.562628509631	-0.7880976957476801	0.19715430874405496	4.25892813601916e-05	0.000378238566555666				I04	family I4 unassigned peptidase inhibitors (Solenopsis invicta) [I04.UPW]#I04#{inhibitor unit: 73-159}~source XP_011166456~		KOG0406;;	Glutathione S-transferase;;	2.5.1.18;;	Glutathione transferase.;;	IPR004045;;IPR004045;;IPR010987;;IPR010987;;IPR012336;;	Glutathione S-transferase, N-terminal;;Glutathione S-transferase, N-terminal;;Glutathione S-transferase, C-terminal-like;;Glutathione S-transferase, C-terminal-like;;Thioredoxin-like fold;;
gene_5846	276950	55.716880501400006	45.882832176499996	56.8317547656	29.344581603600002	25.1399748445	25.367689371199997	130.437332634694	-0.789896464753105	0.26497693668299305	0.0019215814548176802	0.0101795447778099							KOG2852;;	Possible oxidoreductase;;			IPR006076;;\N;;	FAD dependent oxidoreductase;;\N;;
gene_2367	148209	107.077008644	118.62711332399999	172.66234882	66.16728139850001	62.0101936348	75.5816143872	610.6081632757	-0.7919746424283929	0.270495225502652	0.00222353279981178	0.0115156117037232							KOG0773;;	Transcription factor MEIS1 and related HOX domain proteins;;			IPR008422;;IPR007087;;IPR001356;;IPR007087;;IPR001356;;IPR009057;;	Homeobox KN domain;;Zinc finger, C2H2;;Homeobox domain;;Zinc finger, C2H2;;Homeobox domain;;Homeodomain-like;;
gene_8252	35707	97.96775492129998	99.5922067807	78.7755203681	60.3694552562	41.3356484971	34.7062728688	256.135186850285	-0.792553200197882	0.298126695160702	0.0051519826066338	0.0229141973762868							KOG1286;;	Amino acid transporters;;			IPR004841;;IPR004840;;	Amino acid permease/ SLC12A domain;;Amino acid permease, conserved site;;
gene_15557	573208	20.2888803281	20.673746134800002	20.6604519956	10.749866445699999	10.7631105323	9.76262519168	141.200316046838	-0.7929464617627678	0.227137342763574	0.000326702577085647	0.00226216290913242							KOG1888;;	Putative phosphoinositide phosphatase;;			IPR002013;;IPR011701;;IPR002013;;IPR020846;;IPR020846;;	SAC domain;;Major facilitator superfamily;;SAC domain;;Major facilitator superfamily domain;;Major facilitator superfamily domain;;
gene_7427	512766	58.295941239099996	59.300713225900004	48.942022037799994	27.148123996	22.9854452172	35.6843391558	138.066783826368	-0.7935254314708209	0.24563967913332105	0.000816293896482012	0.00494475456700181							KOG1193;;	Arginyl-tRNA-protein transferase;;	2.3.2.8;;	Arginyltransferase.;;	IPR007471;;IPR007472;;IPR016181;;	Arginine-tRNA-protein transferase, N-terminal;;Arginine-tRNA-protein transferase, C-terminal;;Acyl-CoA N-acyltransferase;;
gene_3060	209960	767.882657085	704.9948200169999	838.2136853060001	352.88180291	388.776330401	466.35285663400003	984.673708406591	-0.7947275825671459	0.17831106767053698	6.815006462443521e-06	7.40692016927547e-05
gene_10720	422478	189.221916635	212.237434286	144.14344759899998	68.6326621424	104.73519344600001	103.86173510399999	215.169811694475	-0.7954778332944099	0.277663035144123	0.00268198319268345	0.0134099159634172							KOG3075;;	Ribose 5-phosphate isomerase;;	5.3.1.6;;5.3.1.6;;	Ribose 5-phosphate epimerase.;;Ribose 5-phosphate epimerase.;;	IPR004788;;\N;;\N;;IPR004788;;	Ribose 5-phosphate isomerase, type A;;\N;;\N;;Ribose 5-phosphate isomerase, type A;;
gene_7053	300971	189.995977189	168.92537704	132.96027620799998	111.526410787	60.7563459546	70.96143392180001	435.480809272957	-0.795876476151727	0.313260155793654	0.00724431822416085	0.0301900930493832							KOG1317;;	Fumarase;;	4.2.1.2;;4.2.1.2;;	Fumarate hydratase.;;Fumarate hydratase.;;	IPR022761;;IPR018951;;IPR000362;;IPR020557;;IPR008948;;IPR005677;;	Fumarate lyase, N-terminal;;Fumarase C, C-terminal;;Fumarate lyase family;;Fumarate lyase, conserved site;;L-Aspartase-like;;Fumarate hydratase, class II;;
gene_11431	570972	83.979827743	94.7900579772	69.4392428099	40.621685415500004	40.847800385999996	44.9191048445	163.101245414834	-0.797240967335261	0.238216020275159	0.0005430808827686269	0.00350855509844475							KOG0289;;	mRNA splicing factor;;	6.3.2.19;;	Ubiquitin--protein ligase.;;	IPR001680;;IPR013915;;IPR001680;;IPR017986;;IPR003613;;IPR001680;;IPR003613;;IPR017986;;\N;;	WD40 repeat;;Pre-mRNA-splicing factor 19;;WD40 repeat;;WD40-repeat-containing domain;;U box domain;;WD40 repeat;;U box domain;;WD40-repeat-containing domain;;\N;;
gene_8741	46239	384.21134496800005	387.20797799900004	407.18496275900003	182.63747197799998	153.911130778	273.63303696599996	812.75291119051	-0.7975455825676079	0.228712472281137	0.00031879265375449	0.00222067701135901									1.1.1.1;;1.1.1.1;;1.1.1.1;;1.1.1.1;;1.1.1.1;;	Alcohol dehydrogenase.;;Alcohol dehydrogenase.;;Alcohol dehydrogenase.;;Alcohol dehydrogenase.;;Alcohol dehydrogenase.;;	IPR013149;;IPR011032;;\N;;	Alcohol dehydrogenase, C-terminal;;GroES (chaperonin 10)-like;;\N;;
gene_13908	163135	34.0461909144	27.699863641300002	32.1958022214	17.8036790448	14.8816864999	13.108762683	66.3548283831122	-0.798339178706284	0.32440148228771	0.00911561905924803	0.0362692491357648											\N;;IPR023214;;	\N;;HAD-like domain;;
gene_15715	429888	135.989357339	122.86468978399999	141.99700395	81.3868181953	71.1566387904	44.345459931899995	491.943263322774	-0.799107916690432	0.306539886424633	0.0057432331071443285	0.0250860087604512									2.1.1.77;;	Protein-L-isoaspartate(D-aspartate) O-methyltransferase.;;	IPR001138;;IPR007219;;IPR001138;;IPR001138;;IPR001138;;IPR007219;;IPR001138;;	Zn(2)-C6 fungal-type DNA-binding domain;;Transcription factor domain, fungi;;Zn(2)-C6 fungal-type DNA-binding domain;;Zn(2)-C6 fungal-type DNA-binding domain;;Zn(2)-C6 fungal-type DNA-binding domain;;Transcription factor domain, fungi;;Zn(2)-C6 fungal-type DNA-binding domain;;	GO:0003700;;GO:0005634;;GO:0006355;;GO:0008270;;GO:0003677;;GO:0006350;;GO:0004719;;	transcription factor activity;;nucleus;;regulation of transcription, DNA-dependent;;zinc ion binding;;DNA binding;;transcription;;protein-L-isoaspartate (D-aspartate) O-methyltransferase activity;;
gene_7887	533785	96.9477051786	108.03895844700001	107.36519325399999	54.8267240814	64.66269164159999	31.7135069019	112.307206429206	-0.799142447123126	0.335886523182581	0.0111576565907371	0.0428476223514897							KOG3771;;	Amphiphysin;;			IPR004148;;IPR004148;;IPR004148;;\N;;	BAR domain;;BAR domain;;BAR domain;;\N;;
gene_13257	129597	200.20603822900003	202.96008049099999	260.75712184599996	109.774381597	128.782996355	96.4770704519	670.903064821394	-0.7993131835163559	0.252070928138577	0.0009903359265792814	0.0058188519543934895				S10	carboxypeptidase Y (Leptosphaeria maculans) [S10.001]#S10#{peptidase unit: 128-541}~source XP_003843060~		KOG1282;;KOG1282;;	Serine carboxypeptidases (lysosomal cathepsin A);;Serine carboxypeptidases (lysosomal cathepsin A);;	3.4.16.5;;	Carboxypeptidase C.;;	IPR001563;;IPR008442;;IPR001563;;IPR018202;;IPR029058;;	Peptidase S10, serine carboxypeptidase;;Propeptide, carboxypeptidase Y;;Peptidase S10, serine carboxypeptidase;;Peptidase S10, serine carboxypeptidase, active site;;Alpha/Beta hydrolase fold;;
gene_6221	284593	276.823290622	281.361956438	264.844893757	147.186565502	157.25622527	109.347135985	547.544543657238	-0.799626034280888	0.233388099052904	0.000404755571041121	0.00272386379930289
gene_7338	595502	22.3031443484	29.3609867112	26.8514656259	14.6426688621	9.09434353357	15.3670486415	76.6516085069751	-0.800161790813628	0.3265847556304849	0.00925463062509533	0.0366962087874891							KOG0527;;	HMG-box transcription factor;;			IPR009071;;IPR009071;;IPR009071;;IPR009071;;	High mobility group box domain;;High mobility group box domain;;High mobility group box domain;;High mobility group box domain;;
gene_15779	457593	38.7763365404	34.6669414971	38.0787509094	18.2127466778	24.3960551075	11.547035477	172.258024838611	-0.8002557762285111	0.3359166134690349	0.0109400125802468	0.0421867781065041							KOG0271;;	Notchless-like WD40 repeat-containing protein;;			IPR001680;;\N;;IPR020472;;IPR019775;;IPR001680;;IPR017986;;IPR007111;;IPR001680;;IPR011047;;IPR027417;;	WD40 repeat;;\N;;G-protein beta WD-40 repeat;;WD40 repeat, conserved site;;WD40 repeat;;WD40-repeat-containing domain;;NACHT nucleoside triphosphatase;;WD40 repeat;;Quinonprotein alcohol dehydrogenase-like superfamily;;P-loop containing nucleoside triphosphate hydrolase;;
gene_5065	261079	64.4251305724	65.675873807	62.5974837224	25.1977476554	25.1117752093	48.9309352143	158.75979302133499	-0.801957540640201	0.2909679185233661	0.00369243237947805	0.0173975189114485							KOG1515;;	Arylacetamide deacetylase;;	3.1.1.-;;3.1.1.-;;3.1.1.-;;	Carboxylic ester hydrolases.;;Carboxylic ester hydrolases.;;Carboxylic ester hydrolases.;;	IPR013094;;IPR029058;;	Alpha/beta hydrolase fold-3;;Alpha/Beta hydrolase fold;;
gene_2727	202958	37.329262753	50.2586375937	56.51596532479999	23.5218123799	24.957122506999998	23.5099500989	132.090500743185	-0.8027257384732801	0.29887412112179	0.00467044772750503	0.0211448888315009											IPR011021;;	Arrestin-like, N-terminal;;
gene_6750	511255	68.9639224224	75.4929599955	65.7251198526	33.5447367369	35.5273467111	38.7018660617	215.774399472681	-0.8039097205655749	0.194649583820515	2.41681068514894e-05	0.00022977070784886293				I51	family I51 unassigned peptidase inhibitors (Penicillium solitum) [I51.UPW]#I51#{inhibitor unit: 465-629}~source A0A0D9MLS0~		KOG0255;;	Synaptic vesicle transporter SVOP and related transporters (major facilitator superfamily);;			IPR011701;;IPR001411;;IPR020846;;IPR020846;;	Major facilitator superfamily;;Tetracycline resistance protein TetB/drug resistance transporter;;Major facilitator superfamily domain;;Major facilitator superfamily domain;;
gene_4538	531527	252.926228458	262.205285671	261.630582155	90.4230247345	169.463988436	129.05896078	181.446791590919	-0.807657993593437	0.292605055229553	0.00365034094865308	0.0172459985635345							KOG4431;;	Uncharacterized protein, induced by hypoxia ;;			IPR007667;;IPR007667;;	Hypoxia induced protein, domain;;Hypoxia induced protein, domain;;
gene_10681	536250	434.395656599	490.491155003	483.951494752	219.034706915	285.721853742	199.06832561599998	233.94584313169497	-0.80975843871562	0.24896203275221	0.000745115953851562	0.0045613312468039706											IPR019329;;	NADH:ubiquinone oxidoreductase, ESSS subunit;;
gene_5278	266164	112.373326248	97.1330907151	97.80693012360001	54.4288968727	52.0687399741	48.413637478599995	356.229898505485	-0.8122540657295741	0.193479904249	1.78478948046256e-05	0.00017473781822290602							KOG1812;;	Predicted E3 ubiquitin ligase;;			IPR002867;;IPR017907;;\N;;	Zinc finger, C6HC-type;;Zinc finger, RING-type, conserved site;;\N;;
gene_12904	423566	123.897195969	121.768132739	130.55213247700001	61.1259647205	68.9824628983	58.7044589717	179.720595832157	-0.814624016195465	0.22223760269974696	0.000162608815527066	0.00123570546194985							KOG4498;;	Uncharacterized conserved protein;;			\N;;	\N;;
gene_1007	20349	210.985880983	189.17032861	250.31787155400002	112.8433054	109.21625328799999	106.861352002	917.784863025439	-0.815170748686855	0.2087657882051	6.152403883677211e-05	0.000532441681895804
gene_3955	541133	16.9398223964	20.4999584662	24.5111179726	9.21960252195	8.213457600249999	13.707242566500002	113.374001206119	-0.81579707892693	0.316039371354383	0.00615682453266154	0.0265008654349764							KOG2533;;	Permease of the major facilitator superfamily;;			IPR007219;;IPR011701;;IPR020846;;IPR020846;;	Transcription factor domain, fungi;;Major facilitator superfamily;;Major facilitator superfamily domain;;Major facilitator superfamily domain;;
gene_8730	46086	30.0563938968	31.1293018269	36.6399914043	18.9820279402	13.2854651899	16.1265868495	143.171933912761	-0.817293883718414	0.27175706533197896	0.0017178247270788099	0.009306000569081391				M28X	hypothetical 47 kDa protein ({Saccharomyces cerevisiae}) (Macrophomina phaseolina) [M28.A05]#M28X#{peptidase unit: 130-331}~source EKG17296~		KOG2194;;KOG2194;;	Aminopeptidases of the M20 family;;Aminopeptidases of the M20 family;;			IPR007484;;\N;;	Peptidase M28;;\N;;
gene_5397	268265	81.0023438933	94.8473363298	97.73901902829999	44.4201323404	54.802518922299996	35.2768926498	238.571986017832	-0.819632251136615	0.273156797682774	0.0017254095235173699	0.00933416141088993		AA3_2	GMC oxidoreductase				KOG1238;;	Glucose dehydrogenase/choline dehydrogenase/mandelonitrile lyase (GMC oxidoreductase family);;	1.1.99.1;;	Choline dehydrogenase.;;	IPR000172;;IPR007867;;IPR000172;;\N;;\N;;	Glucose-methanol-choline oxidoreductase, N-terminal;;Glucose-methanol-choline oxidoreductase, C-terminal;;Glucose-methanol-choline oxidoreductase, N-terminal;;\N;;\N;;
gene_5682	601891	154.328329019	164.00482122399998	133.617786531	63.6244594762	75.9198305179	90.3360148479	219.41984566651695	-0.820718412371255	0.215814870696842	9.14126410222757e-05	0.00075533705163558				S49C	subfamily S49C non-peptidase homologues (Acinetobacter bohemicus) [S49.UNC]#S49C#{peptidase unit: 84-212}~source N8Q6E4~		KOG1680;;	Enoyl-CoA hydratase;;	4.2.1.17;;4.2.1.17;;4.2.1.17;;4.2.1.17;;4.2.1.17;;4.2.1.17;;4.2.1.17;;4.2.1.17;;4.2.1.17;;	Enoyl-CoA hydratase.;;Enoyl-CoA hydratase.;;Enoyl-CoA hydratase.;;Enoyl-CoA hydratase.;;Enoyl-CoA hydratase.;;Enoyl-CoA hydratase.;;Enoyl-CoA hydratase.;;Enoyl-CoA hydratase.;;Enoyl-CoA hydratase.;;	IPR001753;;IPR029045;;	Crotonase superfamily;;ClpP/crotonase-like domain;;
gene_1530	31972	22.222767274499997	18.533826085999998	16.9976384745	7.96246119386	9.87199965251	11.0694743992	100.748828786449	-0.82148785261529	0.27869437634350896	0.0020246658408757602	0.0106484697197139											IPR000219;;IPR000219;;IPR000219;;IPR000219;;	Dbl homology (DH) domain;;Dbl homology (DH) domain;;Dbl homology (DH) domain;;Dbl homology (DH) domain;;
gene_587	499100	23.7227530899	22.2494910996	18.2709778692	12.933314864300002	10.1690427432	7.4810373424100005	97.0259550739447	-0.821825803001146	0.320689923127349	0.0066745267846014394	0.0282908687940537							KOG4197;;	FOG: PPR repeat;;			IPR002885;;IPR002885;;IPR002885;;IPR002885;;	Pentatricopeptide repeat;;Pentatricopeptide repeat;;Pentatricopeptide repeat;;Pentatricopeptide repeat;;
gene_2529	152117	50.4779119242	41.3106265587	38.6584869801	16.5408514619	19.3499497216	30.0215347471	146.133881900773	-0.8222221414045321	0.284647578794812	0.00239757415489688	0.0122344985347236
gene_11480	84984	64.0191792114	74.13832116270001	58.49010903439999	29.961025679899997	33.0425609994	36.263273671	202.412994956017	-0.822503201273633	0.21591278418066606	9.01963774984011e-05	0.000748403634081715							KOG1399;;	Flavin-containing monooxygenase;;	1.14.13.22;;	Cyclohexanone monooxygenase.;;	\N;;\N;;	\N;;\N;;
gene_3370	218978	164.466376937	159.266464509	173.273074449	65.920158032	99.85435026969999	82.7329997763	280.213146802103	-0.826170080411968	0.238785682680321	0.00034150944000521	0.00235412710752971				I63	family I63 unassigned peptidase inhibitors (Salpingoeca sp. ATCC 50818) [I63.UPW]#I63#{inhibitor unit: 1132-1312}~source F2UF33~		KOG0395;;	Ras-related GTPase;;			IPR001806;;IPR001806;;IPR020849;;IPR020849;;IPR003578;;IPR003579;;IPR002041;;IPR027417;;IPR005225;;	Small GTPase superfamily;;Small GTPase superfamily;;Small GTPase superfamily, Ras type;;Small GTPase superfamily, Ras type;;Small GTPase superfamily, Rho type;;Small GTPase superfamily, Rab type;;Ran GTPase;;P-loop containing nucleoside triphosphate hydrolase;;Small GTP-binding protein domain;;
gene_6367	510473	397.613510634	424.897022036	620.650132738	235.810522968	263.85088108599996	211.532076946	1339.6417163567999	-0.828013284382698	0.27925037497660404	0.00189338017062543	0.0100646959701444							KOG1237;;	H+/oligopeptide symporter;;			IPR000109;;IPR018456;;IPR020846;;	Proton-dependent oligopeptide transporter family;;PTR2 family proton/oligopeptide symporter, conserved site;;Major facilitator superfamily domain;;
gene_1197	432156	14.8626016158	16.7638624586	16.611046729	8.16949335439	7.18809674153	8.32868086665	74.24786721462641	-0.8283886744224208	0.289808789655404	0.00274683912728907	0.0136702241053548							KOG2102;;	Exosomal 3'-5' exoribonuclease complex, subunit Rrp44/Dis3;;	3.1.13.-;;	Exoribonucleases producing 5'-phosphomonoesters.;;	\N;;IPR002716;;IPR022966;;IPR002716;;\N;;IPR012340;;IPR029060;;	\N;;PIN domain;;Ribonuclease II/R, conserved site;;PIN domain;;\N;;Nucleic acid-binding, OB-fold;;PIN domain-like;;
gene_4849	601239	54.5238349967	61.747509429	43.413617511700004	24.094396605	23.2053510893	32.0879650356	102.786828844531	-0.8288066086490229	0.2862259218772361	0.00238535909776985	0.0121948430762895											\N;;	\N;;
gene_1767	404309	523.5313887330001	548.927533066	710.754655695	310.17788645400003	302.52902160900004	272.018830034	827.6130676097258	-0.832278318874582	0.23436354134497606	0.00024342425604718907	0.00174556681285259
gene_14989	526559	63.790941868999994	63.9916398641	68.4093533684	43.798165794300004	18.9524837343	31.1097209688	227.151944946367	-0.8344166009584559	0.337314112715046	0.008008644961004341	0.0328335532787338							KOG4532;;	WD40-like repeat containing protein;;			IPR019417;;IPR017986;;	Domain of unknown function DUF2415;;WD40-repeat-containing domain;;
gene_12226	80687	76.2366808349	64.6912969548	83.7330577134	51.0079869761	29.797660131100002	24.8643004694	223.06890652300496	-0.8348482856606071	0.35618123191073	0.0115430817612892	0.0439630945062536							KOG0254;;	Predicted transporter (major facilitator superfamily);;			IPR005828;;IPR003663;;IPR005829;;IPR020846;;IPR020846;;IPR003663;;	General substrate transporter;;Sugar/inositol transporter;;Sugar transporter, conserved site;;Major facilitator superfamily domain;;Major facilitator superfamily domain;;Sugar/inositol transporter;;
gene_5296	266409	74.55809087819999	79.8764221888	73.6926139735	33.9588692892	36.7516737362	43.85273259939999	141.655128768183	-0.8352984075101529	0.22344206163777694	0.00011833287869317701	0.000939761969724543
gene_14015	524696	13.1981455474	14.1023596946	11.2159811134	6.36728799172	5.3075266949	6.833008888409999	47.6999291991631	-0.835432348845607	0.347114445626928	0.0101061672465149	0.0394754395540192							KOG0465;;	Mitochondrial elongation factor;;			IPR000795;;IPR000640;;IPR004161;;IPR005517;;IPR009022;;IPR000795;;IPR000795;;IPR000640;;IPR009000;;IPR027417;;IPR020568;;IPR009022;;IPR005225;;	Elongation factor, GTP-binding domain;;Translation elongation factor EFG, V domain;;Translation elongation factor EFTu/EF1A, domain 2;;Translation elongation factor EFG/EF2, domain IV;;Elongation factor G, III-V domain;;Elongation factor, GTP-binding domain;;Elongation factor, GTP-binding domain;;Translation elongation factor EFG, V domain;;Translation protein, beta-barrel domain;;P-loop containing nucleoside triphosphate hydrolase;;Ribosomal protein S5 domain 2-type fold;;Elongation factor G, III-V domain;;Small GTP-binding protein domain;;
gene_10348	605532	567.515749292	614.450485962	534.406579036	225.75280613200002	227.12572358900002	408.7394217	779.080341530395	-0.835645084352497	0.25496453573432504	0.0006505661356760178	0.0040732810316155285							KOG0725;;	Reductases with broad range of substrate specificities;;			IPR002198;;IPR002198;;IPR002347;;\N;;	Short-chain dehydrogenase/reductase SDR;;Short-chain dehydrogenase/reductase SDR;;Glucose/ribitol dehydrogenase;;\N;;
gene_12013	75809	51.8253999579	50.51323480520001	42.6426383856	22.8309131177	25.9138404964	22.499927674400002	133.12233419574	-0.8364085895172091	0.243379709294746	0.000378462822908001	0.00257310259921299							KOG1184;;KOG1184;;	Thiamine pyrophosphate-requiring enzyme;;Thiamine pyrophosphate-requiring enzyme;;	4.1.1.1;;	Pyruvate decarboxylase.;;	IPR012000;;IPR011766;;IPR012001;;IPR012110;;IPR029035;;IPR029061;;	Thiamine pyrophosphate enzyme, central domain;;Thiamine pyrophosphate enzyme, C-terminal TPP-binding;;Thiamine pyrophosphate enzyme, N-terminal TPP-binding domain;;Thiamine pyrophosphate (TPP)-dependent enzyme;;DHS-like NAD/FAD-binding domain;;Thiamin diphosphate-binding fold;;
gene_7459	311681	38.717508425700004	40.867624251500004	33.6987501181	19.5082866129	15.4482904651	20.717101417000002	97.16601909583099	-0.837279256286675	0.266244008985232	0.00106865375344027	0.00620033443412086							KOG1272;;	WD40-repeat-containing subunit of the 18S rRNA processing complex;;			IPR001680;;IPR012952;;IPR019775;;IPR001680;;IPR017986;;IPR001680;;IPR012952;;IPR017986;;	WD40 repeat;;BING4, C-terminal domain;;WD40 repeat, conserved site;;WD40 repeat;;WD40-repeat-containing domain;;WD40 repeat;;BING4, C-terminal domain;;WD40-repeat-containing domain;;
gene_12217	80564	82.20639147520001	78.72949862850001	72.39357162520001	39.7192323689	33.5734324297	43.9813626382	441.055887511437	-0.837498525650057	0.16863794253872302	4.47067604929079e-07	6.16660281277547e-06							KOG1152;;	Signal transduction serine/threonine kinase with PAS/PAC sensor domain;;			IPR000719;;IPR008271;;IPR000719;;IPR002290;;IPR011009;;	Protein kinase domain;;Serine/threonine-protein kinase, active site;;Protein kinase domain;;Serine/threonine/dual specificity protein kinase, catalytic domain;;Protein kinase-like domain;;
gene_11415	522630	35.4760089217	44.8373994546	50.588852257700005	24.062016499099997	16.714310586099998	22.9528696362	129.69743766357402	-0.838697811516364	0.30095783805345194	0.00333811190446836	0.0160076900456485							KOG3924;;KOG3924;;	Putative protein methyltransferase involved in meiosis and transcriptional silencing (Dot1);;Putative protein methyltransferase involved in meiosis and transcriptional silencing (Dot1);;	2.1.1.43;;	Histone-lysine N-methyltransferase.;;	IPR013110;;IPR021162;;IPR025789;;IPR029063;;	Histone methylation DOT1;;Histone H3-K79 methyltransferase, fungi;;Histone-lysine N-methyltransferase DOT1 domain;;S-adenosyl-L-methionine-dependent methyltransferase;;
gene_7113	511953	97.909003644	104.46338339399999	105.445953155	34.2836932563	69.4501406129	44.7057033707	161.178789335988	-0.8392573199546891	0.326994435253761	0.00619272782089397	0.0266224046524968							KOG2827;;	Uncharacterized conserved protein;;			IPR024974;;	Sde2 N-terminal domain;;
gene_10183	418810	92.2665789574	119.765041134	118.54772090700001	59.709137723699996	57.433765691800005	41.269563617399996	136.296983375226	-0.8393885354148841	0.297758585183617	0.0030410970341509997	0.0148604931812189											IPR001202;;IPR001202;;IPR001202;;IPR001202;;IPR001202;;	WW domain;;WW domain;;WW domain;;WW domain;;WW domain;;
gene_140	1660	57.01388104270001	52.770008230500004	59.98842783600001	25.4880319906	28.705496490700003	30.604180655100002	210.67914574987202	-0.8396026548651659	0.21145579927662	4.53472194389335e-05	0.000401192915927889							KOG0381;;	HMG box-containing protein;;			IPR009071;;IPR021129;;IPR009071;;IPR009071;;IPR009071;;IPR013761;;	High mobility group box domain;;Sterile alpha motif, type 1;;High mobility group box domain;;High mobility group box domain;;High mobility group box domain;;Sterile alpha motif/pointed domain;;
gene_349	402135	1469.4125945	1286.98703537	2760.6102004	943.6026173439999	814.002680251	886.429204485	2935.0389665105604	-0.8399635280003059	0.350425513298733	0.00930315366132848	0.0368045583468677											\N;;\N;;	\N;;\N;;
gene_8673	416055	86.8555548935	82.6519788367	87.17036760959999	40.1424245926	34.918772643400004	52.705955127299994	118.198880030271	-0.8400400255686371	0.24910751167718306	0.00044880138309272196	0.00296708767784765							KOG3190;;	Uncharacterized conserved protein;;			IPR009292;;	Protein of unknown function DUF947;;
gene_10103	70009	27.945237531300002	22.4082920696	22.488970635700003	9.297631139239998	10.3832113501	16.4056172843	85.224319403808	-0.8428244354811459	0.312452661500212	0.00422827488933323	0.019447264308887							KOG0101;;	Molecular chaperones HSP70/HSC70, HSP70 superfamily;;			\N;;	\N;;
gene_8868	416697	91.57530058040001	93.73167574200001	79.1474726521	33.0410620111	39.5195568769	59.650320836599995	107.475384685636	-0.842902186054461	0.2832914392770089	0.00178365280879002	0.00961013867885701
gene_4626	408295	119.865325564	143.330288119	109.74013224299999	73.2958400495	66.620267202	32.8973821596	222.59191688925202	-0.8431611637394041	0.363645786589278	0.0122972589935281	0.0464028599348289							KOG0909;;	Peptide:N-glycanase;;	3.5.1.52;;	Peptide-N4-(N-acetyl-beta-glucosaminyl)asparagine amidase.;;	IPR018325;;IPR002931;;\N;;	Rad4/PNGase transglutaminase-like fold;;Transglutaminase-like;;\N;;
gene_12412	519089	26.2926766984	32.4594141184	39.6077670234	16.3050883961	16.4983224588	13.8523357429	75.25021424243529	-0.843682846211202	0.34701805896394	0.0092394733663706	0.03667798944238							KOG3202;;	SNARE protein TLG1/Syntaxin 6;;			IPR001683;;IPR000727;;IPR000727;;IPR001683;;IPR001683;;IPR000727;;\N;;IPR001683;;	Phox homologous domain;;Target SNARE coiled-coil domain;;Target SNARE coiled-coil domain;;Phox homologous domain;;Phox homologous domain;;Target SNARE coiled-coil domain;;\N;;Phox homologous domain;;
gene_7519	415141	341.56140619999996	322.264998068	503.647603727	213.843231211	176.555808138	177.527246903	501.665946700359	-0.843912683258083	0.287002644494474	0.00202444117110257	0.0106484697197139		GT32	Glycosyltransferase Family 32 protein								IPR007577;;\N;;IPR029044;;	Glycosyltransferase, DXD sugar-binding motif;;\N;;Nucleotide-diphospho-sugar transferases;;
gene_5554	270951	5820.97536247	5465.70249542	9383.31228597	4058.07050289	2999.1615453	2873.12691434	11140.005692839199	-0.8469439768525391	0.320540037252194	0.00487945768409834	0.0219055162353348											IPR013069;;IPR000210;;IPR011333;;	BTB/POZ;;BTB/POZ-like;;BTB/POZ fold;;
gene_11891	421377	149.351830071	135.68915148600001	131.17537721	73.27600279	81.83162059920001	40.4379706347	275.656878502574	-0.8469534181808299	0.329032135839857	0.00611675676369267	0.026357195088359							KOG0258;;	Alanine aminotransferase;;	2.6.1.2;;2.6.1.2;;2.6.1.2;;	Alanine aminotransferase.;;Alanine aminotransferase.;;Alanine aminotransferase.;;	IPR004839;;IPR015424;;	Aminotransferase, class I/classII;;Pyridoxal phosphate-dependent transferase;;
gene_3807	436770	47.522862457799995	52.3446543248	56.085030295699994	21.2122682104	33.1382119987	20.595811493699998	150.431478514993	-0.8471659329300191	0.301298096790508	0.00302115244987705	0.0147916135103251							KOG1843;;	Uncharacterized conserved protein;;			IPR007461;;	Ysc84 actin-binding domain;;
gene_7468	311748	51.2066573225	52.0640008964	72.24868286579999	22.596328190500003	27.5287071796	35.4409712202	84.4253185423986	-0.8473649813286899	0.341016590444751	0.00775588631056679	0.031976628332969
gene_10291	517985	66.1202573066	55.269343237600005	77.36775897	38.5959633502	30.4392650079	25.5922139886	175.918462770105	-0.8482223444243041	0.305090198427835	0.00336745781156704	0.0161234019312879											IPR004827;;IPR004827;;IPR004827;;\N;;	Basic-leucine zipper domain;;Basic-leucine zipper domain;;Basic-leucine zipper domain;;\N;;
gene_8261	415605	88.1538667212	74.38574882489999	91.5507242662	42.2084448569	34.2295731604	49.252237112399996	209.76496042587502	-0.8482319045992041	0.237488249158401	0.00022337432941587203	0.00162613702074762							KOG0745;;	Putative ATP-dependent Clp-type protease (AAA+ ATPase superfamily);;			IPR003959;;IPR019489;;IPR003593;;IPR019489;;IPR027417;;	ATPase, AAA-type, core;;Clp ATPase, C-terminal;;AAA+ ATPase domain;;Clp ATPase, C-terminal;;P-loop containing nucleoside triphosphate hydrolase;;
gene_5750	274579	60.7774841567	63.2772884678	60.9810231061	21.776692033000003	30.537318361300002	40.0851822766	171.366877547055	-0.848770176073357	0.258976288418082	0.000634333993424959	0.00398683220301931
gene_5202	265147	230.39096151200002	253.546641574	250.260286812	88.4459296599	118.676979538	159.048718145	418.479967411009	-0.8495306059303219	0.239362912998298	0.000236452389814727	0.00169996050441333											IPR004827;;IPR004827;;IPR004827;;IPR004827;;\N;;\N;;	Basic-leucine zipper domain;;Basic-leucine zipper domain;;Basic-leucine zipper domain;;Basic-leucine zipper domain;;\N;;\N;;
gene_9121	473289	85.0427778362	88.6185404891	67.87412265430001	46.5688783142	32.7796682556	35.1676303963	96.61160778831871	-0.8512587855981221	0.297651720687208	0.0026799814304618	0.0134058066640125							KOG1765;;	Regulator of ribosome synthesis;;			IPR007023;;	Ribosomal biogenesis regulatory protein;;
gene_14434	173595	44.2293759447	41.8103147394	35.9755609261	16.9794346446	17.927645725	24.5229096773	59.843230457626106	-0.851358970854013	0.320659412421617	0.00486085570707028	0.0218502542948887											IPR000028;;IPR000028;;IPR000028;;	Chloroperoxidase;;Chloroperoxidase;;Chloroperoxidase;;
gene_5550	270872	63.075317019399996	65.9940868983	71.62626995149999	33.3703273604	36.7019610271	25.6504285135	105.20600379733601	-0.8522138641628821	0.284578970454033	0.0017257110513438	0.00933416141088993							KOG1577;;	Aldo/keto reductase family proteins;;			IPR023210;;IPR020471;;IPR020471;;IPR018170;;IPR018170;;IPR023210;;	NADP-dependent oxidoreductase domain;;Aldo/keto reductase subgroup;;Aldo/keto reductase subgroup;;Aldo/keto reductase, conserved site;;Aldo/keto reductase, conserved site;;NADP-dependent oxidoreductase domain;;
gene_6662	292691	114.330924209	124.07747127299999	111.226432415	70.7360667134	46.6789372909	50.9899809978	271.902828951537	-0.854447361670305	0.248876772324477	0.000376288903980209	0.00256332287077457											IPR018809;;	Protein of unknown function DUF2406;;
gene_11316	424223	25.3621760704	22.779004128	17.8808894074	14.683890966400002	6.0843825575	9.86396366907	158.71509960319202	-0.855161869167795	0.370399900303585	0.0125024871485998	0.0470052195918001							KOG1070;;	rRNA processing protein Rrp5;;			IPR003029;;IPR003029;;IPR022967;;IPR003107;;\N;;IPR012340;;	Ribosomal protein S1, RNA-binding domain;;Ribosomal protein S1, RNA-binding domain;;RNA-binding domain, S1;;HAT (Half-A-TPR) repeat;;\N;;Nucleic acid-binding, OB-fold;;
gene_10983	556927	198.148258997	193.22437621400002	228.455081793	54.6333104368	98.230494063	146.644159667	324.891827891297	-0.8553495308416441	0.350894367938699	0.00833823582617382	0.0338748451668776				I87	family I87 unassigned peptidase inhibitors (Phaeosphaeria nodorum) [I87.UPW]#I87#{inhibitor unit: 20-229}~source Q0UE41~		KOG3083;;	Prohibitin;;			IPR001107;;IPR000163;;IPR001107;;\N;;	Band 7 protein;;Prohibitin;;Band 7 protein;;\N;;
gene_5964	532507	284.70930104400003	308.337707914	283.29829894700003	114.458977764	125.35067030799999	196.55109232799998	301.797201113482	-0.857587648744025	0.23355962082109696	0.000146216726189581	0.0011283057370962699				C111	family C111 non-peptidase homologues (Tupaia chinensis) [C111.UNW]#C111#{peptidase unit: 318-624}~source ELW48109~		KOG3184;;	60S ribosomal protein L7;;			IPR016082;;IPR012988;;IPR018038;;IPR016082;;IPR005998;;	Ribosomal protein L30, ferredoxin-like fold domain;;Ribosomal protein L30, N-terminal;;Ribosomal protein L30, conserved site;;Ribosomal protein L30, ferredoxin-like fold domain;;Ribosomal protein L7, eukaryotic;;
gene_7876	320174	129.991427525	149.639002678	146.981124803	78.51815910229999	71.8715355204	51.643956681400006	139.952324582293	-0.858100071003604	0.279640557282658	0.00135263195048343	0.0075727762161285											IPR018559;;	Protein of unknown function DUF2015;;
gene_14455	586390	381.342416572	363.73669488800005	494.69683170800005	130.581594715	166.142987277	306.477251126	549.078942943248	-0.858369836839605	0.34003294955002195	0.00686748811130779	0.0289761269337987							KOG0106;;	Alternative splicing factor SRp55/B52/SRp75 (RRM superfamily);;			IPR000504;;IPR000504;;IPR000504;;\N;;	RNA recognition motif domain;;RNA recognition motif domain;;RNA recognition motif domain;;\N;;
gene_500	9667	40.8970257023	46.586631080699995	41.5729781614	23.798140554499998	19.6305781866	18.533366574000002	162.593381375789	-0.8598210375369709	0.240060993279999	0.000218913026814547	0.00159952758677225							KOG1940;;	Zn-finger protein;;			IPR008913;;IPR001841;;\N;;IPR001841;;IPR008913;;IPR017921;;IPR001841;;\N;;\N;;\N;;	Zinc finger, CHY-type;;Zinc finger, RING-type;;\N;;Zinc finger, RING-type;;Zinc finger, CHY-type;;Zinc finger, CTCHY-type;;Zinc finger, RING-type;;\N;;\N;;\N;;
gene_8903	49166	39.8439876579	52.7842575783	43.2128368971	24.217183381599998	20.4201540631	19.4312123635	83.54591666836491	-0.861471546788464	0.306269415743239	0.0030580496961063104	0.0149196734383269									1.13.11.27;;1.13.11.27;;	4-hydroxyphenylpyruvate dioxygenase.;;4-hydroxyphenylpyruvate dioxygenase.;;	IPR013022;;IPR013022;;	Xylose isomerase-like, TIM barrel domain;;Xylose isomerase-like, TIM barrel domain;;
gene_14901	428869	92.3470486757	76.5457762562	91.2778336994	40.991771213	49.3275459297	33.8011563947	179.733146929264	-0.8620513165993159	0.27027034976284003	0.00087489434275995	0.00523354109428755											IPR011701;;IPR020846;;IPR020846;;IPR004737;;	Major facilitator superfamily;;Major facilitator superfamily domain;;Major facilitator superfamily domain;;Nitrate transporter;;
gene_8383	38729	284.331702501	315.225641257	392.85978431	133.786011401	164.55360075299998	189.23624004799998	594.18143117446	-0.86245154306152	0.238161741194184	0.000178714815324309	0.0013396377684051							KOG1318;;	Helix loop helix transcription factor EB;;			IPR011598;;IPR011598;;IPR011598;;IPR011598;;	Myc-type, basic helix-loop-helix (bHLH) domain;;Myc-type, basic helix-loop-helix (bHLH) domain;;Myc-type, basic helix-loop-helix (bHLH) domain;;Myc-type, basic helix-loop-helix (bHLH) domain;;
gene_832	16931	103.869586365	88.205340735	89.6193531274	52.426971011899994	36.134343114699995	47.509815295200006	201.393559611515	-0.8629476291197091	0.238865391809346	0.00019099098105628	0.00142092379586059							KOG3073;;	Protein required for 18S rRNA maturation and 40S ribosome biogenesis;;			IPR005304;;IPR029028;;	Ribosomal biogenesis, methyltransferase, EMG1/NEP1;;Alpha/beta knot methyltransferases;;
gene_8769	445490	51.4034626997	49.4537978125	55.004235379200004	33.1523310962	19.3035178623	20.985887631700002	198.682496228762	-0.863743996576933	0.29903098387306604	0.00238200031254653	0.0121863662398789
gene_2118	141487	54.2589954825	53.9476588289	56.797586008500005	36.638001395	22.6276829687	17.1595335917	289.97300116326	-0.8637682878670229	0.34234226424864395	0.0069993709523715215	0.0293276810040544
gene_8092	514030	58.3186333143	68.713524849	59.449348803	18.2938840943	35.7336753377	36.057346185300005	105.955505757607	-0.864584595644138	0.32835232619142	0.0049470489534686	0.0221349850295164											IPR013869;;	Protein of unknown function DUF1757;;
gene_2700	462016	156.670935285	161.935909996	146.964554214	85.7968726912	63.7800755816	78.159761197	753.663878267463	-0.865707082155508	0.18145988748261	1.16317408198451e-06	1.4608036165248401e-05		GH76	Glycoside Hydrolase Family 76 protein				KOG0540;;KOG0540;;	3-Methylcrotonyl-CoA carboxylase, non-biotin containing subunit/Acetyl-CoA carboxylase carboxyl transferase, subunit beta;;3-Methylcrotonyl-CoA carboxylase, non-biotin containing subunit/Acetyl-CoA carboxylase carboxyl transferase, subunit beta;;	6.4.1.4;;	Methylcrotonyl-CoA carboxylase.;;	IPR000022;;IPR005198;;IPR011762;;IPR011763;;IPR008928;;IPR029045;;	Carboxyl transferase;;Glycoside hydrolase, family 76;;Acetyl-coenzyme A carboxyltransferase, N-terminal;;Acetyl-coenzyme A carboxyltransferase, C-terminal;;Six-hairpin glycosidase-like;;ClpP/crotonase-like domain;;
gene_7463	553353	56.3540311264	66.3891093472	55.62031436189999	31.302058747399997	33.2796268437	18.4675915903	169.50663094603502	-0.865895013887632	0.31084178514022903	0.00324844511706334	0.0156561077987543							KOG0781;;	Signal recognition particle receptor, alpha subunit;;			IPR000897;;IPR013822;;IPR007222;;IPR000897;;IPR003593;;IPR000897;;IPR013822;;IPR013822;;IPR027417;;IPR011012;;	Signal recognition particle, SRP54 subunit, GTPase domain;;Signal recognition particle, SRP54 subunit, helical bundle;;Signal recognition particle receptor, alpha subunit, N-terminal;;Signal recognition particle, SRP54 subunit, GTPase domain;;AAA+ ATPase domain;;Signal recognition particle, SRP54 subunit, GTPase domain;;Signal recognition particle, SRP54 subunit, helical bundle;;Signal recognition particle, SRP54 subunit, helical bundle;;P-loop containing nucleoside triphosphate hydrolase;;Longin-like domain;;
gene_13080	523017	47.559079735	35.0514369514	55.63740921310001	25.835614585100004	18.1372315113	20.5481850025	103.916236541038	-0.866069209862731	0.34536939925802296	0.00727735128300363	0.03030956801227									2.5.1.18;;	Glutathione transferase.;;	IPR019236;;	Domain of unknown function DUF2183;;
gene_4422	465089	48.171900010600005	48.04034560229999	48.0633645473	28.588214153699997	10.9101375186	28.0918291791	172.221560183109	-0.8661202005829031	0.36739226665576	0.0105201747197158	0.040817102473981							KOG0822;;	Protein kinase inhibitor;;	2.1.1.125;;	Histone-arginine N-methyltransferase.;;	IPR025799;;IPR025799;;IPR029063;;	Protein arginine N-methyltransferase;;Protein arginine N-methyltransferase;;S-adenosyl-L-methionine-dependent methyltransferase;;
gene_10787	100920	74.1642482608	68.25202975	55.3027531074	28.0960151742	22.6105397316	45.4103998772	119.70852985664601	-0.866933326880825	0.306285367438426	0.00275977561321435	0.0137198580055646
gene_680	458658	30.8953265416	36.405479292399995	31.3207575515	15.650486387599999	14.6100609936	17.5120744034	107.627116971218	-0.866997308553941	0.254415239299621	0.000409034808157388	0.00274608845416983				M03A	mitochondrial intermediate peptidase (Phaeosphaeria nodorum) [M03.006]#M03A#{peptidase unit: 69-784}~source PMIP_PHANO~		KOG2090;;	Metalloendopeptidase family - mitochondrial intermediate peptidase;;	3.4.24.59;;	Mitochondrial intermediate peptidase.;;	IPR001567;;\N;;	Peptidase M3A/M3B;;\N;;
gene_6956	565566	124.706887062	119.71610151200001	153.043871322	58.310953187399996	63.6903203387	68.3300888841	82.2313018355905	-0.8672299277792379	0.306411926623847	0.0028117405415321	0.0139233782965707
gene_3388	406054	1330.12152566	1621.52977256	1690.02292092	535.5052464830001	1054.97299843	563.694032401	733.6673092220718	-0.8672566596505229	0.347415935742618	0.00699706341614045	0.0293268590374746	Yes
gene_13361	132200	28.9451248391	35.0047080446	34.9618698204	14.6041951722	12.5704579616	20.4990266652	64.6910560729142	-0.8673075880735249	0.32766810894758297	0.0048916416946679295	0.0219460281456516											IPR007036;;IPR007036;;\N;;	Succinylglutamate desuccinylase/aspartoacylase;;Succinylglutamate desuccinylase/aspartoacylase;;\N;;
gene_2330	146481	111.935879465	102.733885765	105.668316046	37.583855336300005	63.0376441269	54.5473672834	170.655102369039	-0.868255882770098	0.26765081305547	0.000704300121137291	0.0043459478820955							KOG3223;;	Uncharacterized conserved protein;;			IPR010422;;	Protein of unknown function DUF1014;;
gene_3164	405430	77.73231656	80.692846835	72.7101037524	43.4888286549	30.292761056999996	36.9468622899	158.974650502744	-0.868346086460028	0.239952220831384	0.000188107232425227	0.00140322742126015
gene_13632	158047	36.433184101900004	46.5006389254	46.1244093238	21.3612242303	17.891501278	23.033852543200002	130.846356416433	-0.868597601747111	0.266210167512171	0.0006803218254137638	0.00422048689370129							KOG2832;;	TFIIF-interacting CTD phosphatase, including NLI-interacting factor (involved in RNA polymerase II regulation);;			IPR004274;;IPR004274;;IPR004274;;IPR023214;;	NLI interacting factor;;NLI interacting factor;;NLI interacting factor;;HAD-like domain;;
gene_1387	29075	41.324093096700004	35.2148113297	24.827093636	14.1513487456	17.898823143399998	15.0282253366	70.5716188977327	-0.8703505751201421	0.3561543847742321	0.00857580157853755	0.0346575164171913							KOG2396;;	HAT (Half-A-TPR) repeat-containing protein;;			IPR013949;;IPR003107;;\N;;	U3 small nucleolar RNA-associated protein 6;;HAT (Half-A-TPR) repeat;;\N;;
gene_7988	414248	57.2104635896	48.516089923900005	60.15282126	27.7424953346	28.6815209594	21.9979469206	148.931551893729	-0.8734197134823399	0.270823916805748	0.0007746289131085849	0.004714984926852871							KOG1303;;	Amino acid transporters;;			IPR013057;;	Amino acid transporter, transmembrane;;
gene_10192	493173	132.601835967	148.717186371	143.828528281	60.2911639884	80.184728034	65.406100255	382.885391573153	-0.873740016343435	0.21279231217664896	2.4805236908004106e-05	0.000235184123312066							KOG0254;;	Predicted transporter (major facilitator superfamily);;			IPR005828;;IPR003663;;IPR005829;;IPR020846;;IPR020846;;IPR003663;;	General substrate transporter;;Sugar/inositol transporter;;Sugar transporter, conserved site;;Major facilitator superfamily domain;;Major facilitator superfamily domain;;Sugar/inositol transporter;;
gene_8846	48499	836.718773977	816.0721709869999	1100.72554329	451.01300717099997	466.513850951	412.763582517	2479.38874450085	-0.874395572997203	0.226552751410373	6.909234863575721e-05	0.000588768541442127							KOG1286;;	Amino acid transporters;;			IPR004841;;IPR002293;;IPR004840;;	Amino acid permease/ SLC12A domain;;Amino acid/polyamine transporter I;;Amino acid permease, conserved site;;
gene_12181	535586	20.9520543673	29.4326827941	25.7451439459	14.307768075	12.588983994100001	7.428342562689999	78.3548053490956	-0.8748967822204471	0.369662592375174	0.0106907137934191	0.0413057064229739							KOG1089;;	Myotubularin-related phosphatidylinositol 3-phosphate 3-phosphatase MTM6;;	3.1.3.-;;3.1.3.-;;3.1.3.-;;3.1.3.-;;3.1.3.-;;3.1.3.-;;	Phosphoric monoester hydrolases.;;Phosphoric monoester hydrolases.;;Phosphoric monoester hydrolases.;;Phosphoric monoester hydrolases.;;Phosphoric monoester hydrolases.;;Phosphoric monoester hydrolases.;;	IPR010569;;IPR016130;;IPR010569;;IPR029021;;	Myotubularin-like phosphatase domain;;Protein-tyrosine phosphatase, active site;;Myotubularin-like phosphatase domain;;Protein-tyrosine phosphatase-like;;
gene_2262	486543	15.114800743	17.326135695399998	13.047711868299999	6.3922577485500005	7.38197176911	7.46718356955	46.823010396113204	-0.87567573114011	0.358310927088707	0.00866833808584985	0.0349298566905873											IPR007219;;IPR007219;;	Transcription factor domain, fungi;;Transcription factor domain, fungi;;
gene_12089	535521	345.93690471	291.914446939	369.641523183	202.297835623	156.54676356299998	108.807532013	572.1956672031009	-0.8764201881553321	0.314525617752755	0.0030499959400104608	0.0148908413380476											IPR004827;;IPR004827;;IPR004827;;\N;;	Basic-leucine zipper domain;;Basic-leucine zipper domain;;Basic-leucine zipper domain;;\N;;
gene_5305	508392	267.38147827299997	238.701420926	220.86184954200002	90.0277212716	103.966723966	161.164761368	564.725347982366	-0.8766607045254642	0.24127240064361494	0.00016651467626931	0.0012597433841942901				M17	family M17 unassigned peptidases (Mesocestoides corti) [M17.UPW]#M17#{peptidase unit: 2-403}~source MCOS_0000654501~		KOG0724;;	Zuotin and related molecular chaperones (DnaJ superfamily), contains DNA-binding domains;;			IPR001623;;IPR001623;;IPR018253;;IPR001623;;IPR001623;;IPR001623;;	DnaJ domain;;DnaJ domain;;DnaJ domain, conserved site;;DnaJ domain;;DnaJ domain;;DnaJ domain;;
gene_5251	508303	30.1606835821	36.752154227	39.9312567541	13.698547870599999	23.5032506828	11.6378936247	96.22642470422701	-0.876899973588581	0.37428943405403	0.0110461967672193	0.0425607969754996							KOG0254;;	Predicted transporter (major facilitator superfamily);;			IPR005828;;IPR003663;;IPR020846;;IPR020846;;IPR003663;;	General substrate transporter;;Sugar/inositol transporter;;Major facilitator superfamily domain;;Major facilitator superfamily domain;;Sugar/inositol transporter;;
gene_4517	408595	99.91421162879999	110.49977612200001	113.11874369200001	50.5241713815	56.8437547377	47.84957985810001	162.728307612775	-0.8769651415750659	0.235780924979654	0.000129159149250877	0.00101414391356398
gene_15139	526802	49.104042136400004	55.908977635	63.4551785076	19.361165296099998	24.640372800700003	37.597008182399996	101.32086452747299	-0.8772022025064979	0.32290758157684496	0.0038187523873678296	0.0178714523788878											IPR019560;;	Mitochondrial 18kDa protein;;
gene_6957	511608	55.9930543318	71.687871286	48.287843157	33.9588692892	24.0492808506	22.517449345	86.95003504800529	-0.877266255521785	0.33926306644238	0.00586902423198505	0.0255151006517285							KOG3003;;	Molecular chaperone of the GrpE family;;			IPR000740;;IPR000740;;IPR000740;;IPR009012;;\N;;	GrpE nucleotide exchange factor;;GrpE nucleotide exchange factor;;GrpE nucleotide exchange factor;;GrpE nucleotide exchange factor, head;;\N;;
gene_5343	411162	95.1355601943	91.8357081078	87.32584112200001	47.3755114091	51.8512248757	27.4870376456	195.73046550289	-0.8774974977284008	0.310306019030871	0.00280792074808703	0.0139227857409684							KOG1289;;	Amino acid transporters;;			IPR002293;;IPR002293;;	Amino acid/polyamine transporter I;;Amino acid/polyamine transporter I;;
gene_9669	62419	36.7774990423	34.1810259781	27.480467178	16.7826016621	18.0889835983	10.4558793729	144.674889945132	-0.8786773755711071	0.313495159339771	0.0030416401810083107	0.0148604931812189							KOG1840;;	Kinesin light chain;;			IPR002182;;IPR010730;;\N;;IPR002151;;IPR013026;;IPR019734;;\N;;IPR027417;;	NB-ARC;;Heterokaryon incompatibility;;\N;;Kinesin light chain;;Tetratricopeptide repeat-containing domain;;Tetratricopeptide repeat;;\N;;P-loop containing nucleoside triphosphate hydrolase;;
gene_5643	272613	61.5167109082	43.3971224867	45.4156026473	22.4351576888	17.1426618813	32.101502157	105.127486261934	-0.8789725632981921	0.322695654238341	0.00377840915224704	0.0177184683067898				M20A	C44E12.1 g.p. ({Caenorhabditis elegans}) (Phaeosphaeria nodorum) [M20.A16]#M20A#{peptidase unit: 55-393}~source XP_001798381~		KOG2275;;	Aminoacylase ACY1 and related metalloexopeptidases;;	3.5.1.16;;	Acetylornithine deacetylase.;;	IPR002933;;IPR011650;;IPR001261;;IPR001261;;\N;;IPR011650;;	Peptidase M20;;Peptidase M20, dimerisation domain;;ArgE/DapE/ACY1/CPG2/YscS, conserved site;;ArgE/DapE/ACY1/CPG2/YscS, conserved site;;\N;;Peptidase M20, dimerisation domain;;
gene_797	15725	311.058238524	301.868762154	306.331131851	113.183411459	153.491508132	178.199919232	368.44908707439697	-0.8825971901748109	0.210923648509732	1.29790343096509e-05	0.00013216919835854198							KOG3262;;	H/ACA small nucleolar RNP component GAR1;;			IPR007504;;IPR009000;;	H/ACA ribonucleoprotein complex, subunit Gar1/Naf1;;Translation protein, beta-barrel domain;;
gene_3746	407239	22.0990149121	27.822830217399996	19.7605991752	6.28154846526	9.433931219560002	17.2980210839	132.059133122381	-0.8829980780883641	0.380646427074455	0.0113575788853034	0.0433766502758241
gene_12376	83542	45.5451239705	54.556613088599995	41.5290184283	17.8342345581	29.9990639277	17.8252405784	166.713544384603	-0.8870249868131299	0.3176661222074461	0.0030523275190824893	0.0148969884891271
gene_3451	487523	264.674202082	289.552030434	315.30173142900003	187.9057434	95.61411053319999	115.40192789299999	157.70501482978796	-0.887092422664851	0.334992908261759	0.0048516973902542285	0.0218236996829322
gene_10048	69098	61.056637477799995	53.759240857799995	61.146595165	29.6562012688	28.8403152896	25.005622021599997	327.615021512807	-0.88735206905983	0.21219549771296806	1.60206161579763e-05	0.00015883394606301896							KOG0600;;	Cdc2-related protein kinase;;			IPR000719;;IPR017441;;IPR008271;;IPR000719;;IPR002290;;IPR011009;;	Protein kinase domain;;Protein kinase, ATP binding site;;Serine/threonine-protein kinase, active site;;Protein kinase domain;;Serine/threonine/dual specificity protein kinase, catalytic domain;;Protein kinase-like domain;;
gene_13215	128712	65.9572180633	66.13492672609999	82.1550311127	40.5427317024	35.397953548800004	21.1962724702	140.98428615778	-0.8889948893153959	0.341498595975576	0.00542004124802323	0.0238998009317596											\N;;	\N;;
gene_11587	519411	42.5292758403	46.1917776488	48.2366907808	12.4323996042	20.510442143	32.3467691955	145.509254861464	-0.890200474930607	0.3484870625075269	0.00595906641930029	0.0258418459457012											IPR024325;;\N;;IPR009053;;	Domain of unknown function DUF3835;;\N;;Prefoldin;;
gene_3113	210774	17.944660265899998	22.177130590999997	15.8691485907	10.2117288345	9.39340870335	5.25793461545	73.5268961618923	-0.89112626517223	0.369107261875143	0.00924970534242335	0.0366962087874891
gene_3912	505738	247.491921413	306.108179907	261.600492765	136.591410891	142.976044459	104.928807725	645.359166281973	-0.8913971897768749	0.236063807259816	9.58790157746079e-05	0.000782927412762671		GT2	Glycosyltransferase Family 2 protein								\N;;IPR029044;;	\N;;Nucleotide-diphospho-sugar transferases;;
gene_4779	254775	18.9172302068	19.928845253800002	23.9492125335	11.7075940493	7.3192505228	9.94643632546	83.739315577944	-0.8921544471425471	0.32547742911505395	0.00365344157276526	0.0172547784582487							KOG2214;;	Predicted esterase of the alpha-beta hydrolase superfamily;;			IPR002641;;IPR021771;;IPR016035;;	Patatin/Phospholipase A2-related;;Triacylglycerol lipase;;Acyl transferase/acyl hydrolase/lysophospholipase;;
gene_7054	301027	98.1930892985	107.03921271200001	94.91652225719999	51.29451584939999	45.566501372	46.0924859928	252.451679479394	-0.8927598818422471	0.196641589658136	3.5316024055386002e-06	4.07086783509802e-05							KOG0800;;	FOG: Predicted E3 ubiquitin ligase;;			IPR001841;;IPR001841;;IPR001841;;\N;;	Zinc finger, RING-type;;Zinc finger, RING-type;;Zinc finger, RING-type;;\N;;
gene_3678	230015	51.8530589696	58.5416680016	69.0877168246	24.5666150346	29.2854368368	30.970007442300002	93.76665471066521	-0.8928424901075649	0.301497373304282	0.00179248653425203	0.009636368403930009									4.2.1.10;;	3-dehydroquinate dehydratase.;;	IPR001874;;IPR001874;;IPR018509;;IPR001874;;IPR001874;;	Dehydroquinase, class II;;Dehydroquinase, class II;;Dehydroquinase, class II, conserved site;;Dehydroquinase, class II;;Dehydroquinase, class II;;
gene_11419	424122	518.42005195	551.030024681	300.813223737	154.656055317	197.636094438	289.895204406	456.944522544284	-0.893877015640342	0.328201137758921	0.00368113534386645	0.0173678566325764							KOG1643;;	Triosephosphate isomerase;;	5.3.1.1;;5.3.1.1;;5.3.1.1;;5.3.1.1;;5.3.1.1;;	Triosephosphate isomerase.;;Triosephosphate isomerase.;;Triosephosphate isomerase.;;Triosephosphate isomerase.;;Triosephosphate isomerase.;;	IPR000652;;IPR020861;;IPR000652;;IPR000652;;IPR000652;;	Triosephosphate isomerase;;Triosephosphate isomerase, active site;;Triosephosphate isomerase;;Triosephosphate isomerase;;Triosephosphate isomerase;;
gene_15175	194159	171.63027638	183.33035695	170.860465756	83.1376463168	86.2129336192	80.7215557801	183.632151199342	-0.895462238145557	0.207946747576042	1.0269147777333901e-05	0.000107489421723563
gene_5491	411078	116.85267690799999	107.44247006399999	138.852542784	53.1530128005	76.41519800479999	32.2551972372	156.279496310276	-0.896422049757107	0.380303100350229	0.0101793139399758	0.0397033145346858											IPR024661;;	DNA-directed RNA polymerase III, subunit Rpc31;;
gene_3822	436794	73.0258472566	67.3791353756	79.160374252	44.252729938	26.5206431157	31.841383945900002	401.52845418029	-0.8974677877580859	0.271697534824423	0.000568714869060715	0.00364533896227657							KOG0519;;	Sensory transduction histidine kinase;;			IPR001789;;IPR003661;;IPR003594;;IPR004358;;IPR005467;;IPR001789;;IPR003594;;IPR003661;;IPR001789;;IPR009082;;IPR011006;;IPR003594;;	Signal transduction response regulator, receiver domain;;Signal transduction histidine kinase EnvZ-like, dimerisation/phosphoacceptor domain;;Histidine kinase-like ATPase, C-terminal domain;;Signal transduction histidine kinase-related protein, C-terminal;;Signal transduction histidine kinase, core;;Signal transduction response regulator, receiver domain;;Histidine kinase-like ATPase, C-terminal domain;;Signal transduction histidine kinase EnvZ-like, dimerisation/phosphoacceptor domain;;Signal transduction response regulator, receiver domain;;Signal transduction histidine kinase, homodimeric domain;;CheY-like superfamily;;Histidine kinase-like ATPase, C-terminal domain;;
gene_12851	423039	36.420015826	44.8042782467	52.46103409649999	17.1702148091	19.035533943900003	26.8406731167	80.3552787995717	-0.897727479822208	0.33759108423246803	0.00447099952481684	0.0203680496555284		GH76	Glycoside Hydrolase Family 76 protein						3.2.1.101;;	Mannan endo-1,6-beta-mannosidase.;;	IPR005198;;IPR008928;;	Glycoside hydrolase, family 76;;Six-hairpin glycosidase-like;;
gene_3255	214460	175.612632738	200.136580856	168.738478277	119.93810519	73.6390718627	49.268384165200004	504.87167471876296	-0.8995192834766659	0.3722428346512929	0.00881867556077666	0.0353816879084887											IPR001138;;IPR021858;;IPR001138;;IPR001138;;IPR001138;;IPR001138;;	Zn(2)-C6 fungal-type DNA-binding domain;;Protein of unknown function DUF3468;;Zn(2)-C6 fungal-type DNA-binding domain;;Zn(2)-C6 fungal-type DNA-binding domain;;Zn(2)-C6 fungal-type DNA-binding domain;;Zn(2)-C6 fungal-type DNA-binding domain;;
gene_5925	509733	130.903438315	144.099956221	132.411034041	38.7900149409	47.6818864419	104.68022244	438.518413107321	-0.900462369263545	0.361453318953888	0.00705804939623809	0.0295557148368246							KOG1211;;	Amidases;;			IPR000120;;IPR023631;;	Amidase;;Amidase signature domain;;
gene_593	11986	2374.48564	2388.80425108	3018.92242095	1327.45220051	1349.95172309	955.527962955	3161.84420428567	-0.9012670829288648	0.26460298582984804	0.000381488735935644	0.0025915391256069
gene_5984	280552	40.279159036100005	43.7591565237	39.8054053865	9.471066840610002	18.452335799100002	29.8864313998	112.34353501135	-0.90143734612761	0.393623804028179	0.0119266684106348	0.0452750544475862											IPR002523;;\N;;	Mg2+ transporter protein, CorA-like/Zinc transport protein ZntB;;\N;;
gene_2068	501906	492.810594025	495.63254602800004	429.06501552599997	260.11048817299996	217.86050656	188.684985213	1171.75417731604	-0.902304757912523	0.217225284452959	1.96000666825633e-05	0.000190381067287276							KOG0683;;	Glutamine synthetase;;	6.3.1.2;;6.3.1.2;;6.3.1.2;;	Glutamate--ammonia ligase.;;Glutamate--ammonia ligase.;;Glutamate--ammonia ligase.;;	IPR008146;;IPR008147;;IPR027302;;IPR027303;;IPR008147;;\N;;	Glutamine synthetase, catalytic domain;;Glutamine synthetase, beta-Grasp;;Glutamine synthetase, N-terminal conserved site;;Glutamine synthetase, glycine-rich site;;Glutamine synthetase, beta-Grasp;;\N;;
gene_10281	517968	108.25337215	106.885417485	137.14250455	51.09748613359999	49.79123480649999	67.3478438563	306.124156549614	-0.905205507362846	0.236922084268856	7.770047653465091e-05	0.000655288171867821
gene_11193	118194	61.336637833999994	62.2209218775	53.83829679229999	25.143221320100004	19.9105023362	37.0256642509	43.2423092072612	-0.905708991647482	0.3715503424894001	0.008477094175404059	0.0343385354611731	Yes
gene_14515	175143	81.3704790478	76.8052333527	79.7262692517	44.6074599453	40.0733454625	22.292481982600002	259.471709096726	-0.90696605775047	0.326210160357562	0.00308347696313762	0.0150131946055109							KOG2253;;	U1 snRNP complex, subunit SNU71 and related PWI-motif proteins;;			IPR002483;;IPR000504;;IPR002483;;IPR002483;;IPR002483;;\N;;	PWI domain;;RNA recognition motif domain;;PWI domain;;PWI domain;;PWI domain;;\N;;
gene_323	5052	367.56623440699997	367.664422	434.67151775900004	238.69859966299998	171.71479662299998	118.367564029	467.911063400718	-0.907763543058607	0.331233094270458	0.00349766167613428	0.0165980596793663							KOG4076;;KOG4076;;	Regulator of ATP-sensitive K+ channels Alpha-endosulfine/ARPP-19 and related cAMP-regulated phosphoproteins;;Regulator of ATP-sensitive K+ channels Alpha-endosulfine/ARPP-19 and related cAMP-regulated phosphoproteins;;			IPR006760;;	Endosulphine;;
gene_15011	187560	253.32608844799998	290.338710296	201.21260708	147.779069891	108.75818631799999	81.21004452390001	553.97112525276	-0.907900141160332	0.313877561874611	0.0021945465382182893	0.0113952341741503											IPR019931;;	LPXTG cell wall anchor domain;;
gene_14174	168215	95.0824748569	115.31073176	97.3694679548	50.200067644899995	38.3235904991	57.700963946499996	258.451302042987	-0.9082865935319072	0.223069533761174	2.7845333677566198e-05	0.000260102007250434
gene_13238	537285	249.67877625900002	253.085011515	188.442050424	96.46441307459999	94.5403192528	137.941366935	298.628576647878	-0.909806915230135	0.23219963834061705	5.18505041188578e-05	0.0004561136809442281							KOG1596;;	Fibrillarin and related nucleolar RNA-binding proteins;;	2.1.1.-;;2.1.1.-;;2.1.1.-;;2.1.1.-;;2.1.1.-;;2.1.1.-;;2.1.1.-;;2.1.1.-;;	Methyltransferases.;;Methyltransferases.;;Methyltransferases.;;Methyltransferases.;;Methyltransferases.;;Methyltransferases.;;Methyltransferases.;;Methyltransferases.;;	IPR000692;;IPR000692;;IPR000692;;IPR029063;;	Fibrillarin;;Fibrillarin;;Fibrillarin;;S-adenosyl-L-methionine-dependent methyltransferase;;
gene_4393	407422	28.605046063400003	31.064310483299998	30.026135633200003	11.4809130628	13.0625656999	18.1623500505	93.670382050003	-0.9101258021161728	0.27664483884478497	0.000579331770245006	0.0036946364961906							KOG1840;;	Kinesin light chain;;			IPR002182;;\N;;IPR002151;;\N;;IPR027417;;	NB-ARC;;\N;;Kinesin light chain;;\N;;P-loop containing nucleoside triphosphate hydrolase;;
gene_5371	267992	30.643522707800003	24.4845357464	24.047943091700002	9.71967636899	14.966100008900002	11.6982077966	80.1208038632485	-0.911101129284484	0.32162301451912106	0.0026411797038410397	0.0132495131182535							KOG0330;;	ATP-dependent RNA helicase;;			IPR011545;;IPR001650;;IPR000629;;IPR014001;;IPR001650;;IPR014014;;IPR014001;;IPR001650;;IPR027417;;	DEAD/DEAH box helicase domain;;Helicase, C-terminal;;ATP-dependent RNA helicase DEAD-box, conserved site;;Helicase superfamily 1/2, ATP-binding domain;;Helicase, C-terminal;;RNA helicase, DEAD-box type, Q motif;;Helicase superfamily 1/2, ATP-binding domain;;Helicase, C-terminal;;P-loop containing nucleoside triphosphate hydrolase;;
gene_1644	501190	214.59561125599998	185.426939454	149.917868844	112.439603525	81.5236100336	47.5577418633	461.508981815943	-0.911346939008387	0.37441261456907293	0.007987070510589209	0.0327644445930549							KOG1260;;	Isocitrate lyase;;	4.1.3.1;;	Isocitrate lyase.;;	IPR006254;;IPR018523;;IPR015813;;IPR006254;;	Isocitrate lyase;;Isocitrate lyase/phosphorylmutase, conserved site;;Pyruvate/Phosphoenolpyruvate kinase-like domain;;Isocitrate lyase;;
gene_6365	287165	32.4405298156	25.3487859321	19.515661443699997	9.74323263163	14.8895715333	9.584556091789999	61.00707730170179	-0.9115342898916658	0.39282279808584897	0.0112733881585166	0.0431489009429031
gene_13002	124489	62.932839437	58.6268948066	70.9774324703	23.4631070961	37.401394496	28.9943029203	260.823250517905	-0.91199091874325	0.27031129549076605	0.00042528359738379503	0.00283999479214467							KOG4640;;KOG4640;;	Anaphase-promoting complex (APC), subunit 4;;Anaphase-promoting complex (APC), subunit 4;;			IPR024977;;IPR024790;;	Anaphase-promoting complex subunit 4, WD40 domain;;Anaphase-promoting complex subunit 4 long domain;;
gene_9907	535075	359.966736664	409.465033696	545.3394306619999	152.062128985	172.873726634	290.352387544	718.41865584027	-0.913348384131787	0.309898796842315	0.00170228612588527	0.00924706855242333											IPR001466;;IPR012338;;	Beta-lactamase-related;;Beta-lactamase/transpeptidase-like;;
gene_13893	524450	62.6979213578	72.7090876252	47.822711295	31.5231708992	31.5620081821	18.4697809906	136.937473799091	-0.913506854714134	0.33965866690368296	0.004132426173752511	0.0191267575986079											IPR007240;;	Autophagy-related protein 17;;
gene_11022	424619	274.500039206	315.771838885	271.435450305	148.376304405	90.3821143396	165.92019923200002	279.527216412803	-0.913768702613722	0.259543955994168	0.000251162010532262	0.00179641623393055											IPR000182;;IPR000182;;IPR016181;;	GNAT domain;;GNAT domain;;Acyl-CoA N-acyltransferase;;
gene_6192	510190	55.6757890366	61.2122558819	53.182785385900004	26.5355942906	26.080088069699997	26.8607935613	124.069308071112	-0.9142893881988612	0.23745471175988606	7.12280307857682e-05	0.000605852631729528							KOG1105;;	Transcription elongation factor TFIIS/Cofactor of enhancer-binding protein Sp1;;			IPR001222;;IPR003618;;IPR017923;;IPR016492;;IPR001222;;IPR001222;;IPR017923;;IPR003618;;IPR001222;;IPR003617;;IPR017890;;IPR003618;;IPR017923;;\N;;IPR006289;;	Zinc finger, TFIIS-type;;Transcription elongation factor S-II, central domain;;Transcription factor IIS, N-terminal;;Transcription elongation factor, TFIIS-related;;Zinc finger, TFIIS-type;;Zinc finger, TFIIS-type;;Transcription factor IIS, N-terminal;;Transcription elongation factor S-II, central domain;;Zinc finger, TFIIS-type;;Transcription elongation factor, TFIIS/CRSP70, N-terminal, sub-type;;Transcription elongation factor S-IIM;;Transcription elongation factor S-II, central domain;;Transcription factor IIS, N-terminal;;\N;;Transcription elongation factor, TFIIS;;
gene_1916	138383	22.4239843076	24.743188036	19.0365535523	11.0425693842	8.932480824510002	10.2893327317	75.9082937313978	-0.9146574826675749	0.30153378807889697	0.0014369543868277099	0.00798691333855018							KOG0255;;	Synaptic vesicle transporter SVOP and related transporters (major facilitator superfamily);;			IPR011701;;IPR020846;;IPR020846;;	Major facilitator superfamily;;Major facilitator superfamily domain;;Major facilitator superfamily domain;;
gene_13984	481683	27.7829314295	32.226649025	35.500599867800005	19.0621511603	10.0633354381	12.9557257926	60.872947614619	-0.915009455001932	0.3768433662108789	0.00872745476400784	0.0350663426878996				I51	family I51 unassigned peptidase inhibitors (Bipolaris oryzae) [I51.UPW]#I51#{inhibitor unit: 290-470}~source W6YY14~						IPR000868;;IPR000868;;	Isochorismatase-like;;Isochorismatase-like;;
gene_8951	50614	43.921157297	47.48750709390001	41.0446666835	19.8783625107	25.579689631999997	14.3548739574	108.919219904861	-0.9155191618958448	0.306212110811454	0.0016282330605832	0.008896993395554909							KOG0615;;	Serine/threonine protein kinase Chk2 and related proteins;;			IPR000719;;IPR008271;;IPR000719;;IPR002290;;IPR011009;;	Protein kinase domain;;Serine/threonine-protein kinase, active site;;Protein kinase domain;;Serine/threonine/dual specificity protein kinase, catalytic domain;;Protein kinase-like domain;;
gene_8399	472078	152.11222590399998	180.986432345	125.885594269	83.9236022728	71.93220292859999	52.449903050799996	388.8286882425729	-0.917823872989465	0.28827322239394704	0.000839591063130379	0.00505501511351581							KOG1405;;	4-aminobutyrate aminotransferase;;			IPR005814;;IPR005814;;IPR015424;;IPR004631;;	Aminotransferase class-III;;Aminotransferase class-III;;Pyridoxal phosphate-dependent transferase;;4-aminobutyrate aminotransferase, eukaryotic;;
gene_7598	314263	158.419569	168.874593286	211.44793819900002	95.7422694365	92.23445780760001	53.4349628011	315.237445241156	-0.9178656771260602	0.331758897274996	0.00315696054805057	0.015321517125235							KOG4493;;	Uncharacterized conserved protein;;			IPR012445;;	Autophagy-related protein 1010;;
gene_15553	538642	130.992925272	160.042031119	145.869526204	57.150292218400004	59.0300529969	90.77346767200001	145.044351984227	-0.921057829417149	0.262480599936842	0.000255674899605646	0.0018242964079997							KOG0859;;	Synaptobrevin/VAMP-like protein;;			IPR001388;;IPR010908;;IPR001388;;IPR010908;;IPR001388;;\N;;IPR011012;;	Synaptobrevin;;Longin domain;;Synaptobrevin;;Longin domain;;Synaptobrevin;;\N;;Longin-like domain;;	GO:0016021;;GO:0016192;;GO:0006810;;	integral to membrane;;vesicle-mediated transport;;transport;;
gene_1882	583881	76.2723412483	56.639875984300005	76.18930770899999	40.992794676799996	22.599791087899998	30.8587498186	164.41994058626003	-0.921736345383555	0.32400810536496805	0.0025372255537285107	0.0128292912054201							KOG1414;;	Transcriptional activator FOSB/c-Fos and related bZIP transcription factors;;			IPR004827;;IPR020956;;IPR021755;;IPR021756;;IPR002112;;IPR004827;;IPR004827;;\N;;	Basic-leucine zipper domain;;Transcription factor Aft1, osmotic stress domain;;Transcription factor Aft1, HRA domain;;Transcription factor Aft1, HRR domain;;Transcription factor Jun;;Basic-leucine zipper domain;;Basic-leucine zipper domain;;\N;;
gene_10848	520714	38.3391141389	33.7216551383	36.514165903	20.3897058457	18.3674520709	8.24881411872	135.619471766103	-0.922253435012473	0.382878167347494	0.0088843920266611	0.0355631715418797							KOG2319;;	Vacuolar assembly/sorting protein VPS9;;			IPR003123;;IPR003892;;IPR003892;;IPR003123;;IPR003123;;\N;;IPR009060;;	VPS9 domain;;Ubiquitin system component Cue;;Ubiquitin system component Cue;;VPS9 domain;;VPS9 domain;;\N;;UBA-like;;
gene_4203	464750	47.4491389445	49.3489389959	33.1863289896	20.2972552073	16.4851914712	23.2130314727	136.073101698996	-0.922408118359965	0.285037077226014	0.000698059002989602	0.00431126703046935							KOG2050;;	Puf family RNA-binding protein;;			IPR012959;;IPR001313;;IPR001313;;IPR001313;;IPR016024;;	CPL;;Pumilio RNA-binding repeat;;Pumilio RNA-binding repeat;;Pumilio RNA-binding repeat;;Armadillo-type fold;;
gene_4021	464432	66.6628864173	90.6853875767	94.6006101605	33.6473200297	48.1085905923	31.7619985027	110.14253539862301	-0.924525952859106	0.334614485538713	0.00321466293314108	0.0155342578973678							KOG4614;;	Inner membrane protein required for assembly of the F0 sector of ATP synthase;;			IPR007849;;	ATPase assembly factor ATP10;;
gene_7959	533843	32.4642798852	33.6431612836	35.889260052	18.8537878196	16.3706180524	9.273369205689999	83.25091594786059	-0.926337983351752	0.349631990413638	0.00462601907941278	0.020984782825945							KOG1416;;	tRNA(1-methyladenosine) methyltransferase, subunit GCD10;;			IPR017423;;	tRNA (adenine(58)-N(1))-methyltransferase non-catalytic subunit TRM6;;
gene_4536	249449	170.111759511	181.22793652599998	244.85575105900003	105.830488314	84.1713810122	84.0212121177	530.619434754301	-0.928023729647134	0.268733527792345	0.00031708241905432797	0.00221209181349303											IPR004827;;	Basic-leucine zipper domain;;
gene_7843	513529	40.4428842262	44.399214825200005	41.6317421155	23.3511351713	20.9652821628	11.8760819765	324.09333816202997	-0.929292798897162	0.3219516448720661	0.00219256350478972	0.0113891948696818							KOG0388;;	SNF2 family DNA-dependent ATPase;;			IPR000330;;IPR001650;;IPR020838;;IPR014001;;IPR001650;;IPR020838;;IPR014001;;IPR001650;;IPR027417;;	SNF2-related;;Helicase, C-terminal;;DBINO domain;;Helicase superfamily 1/2, ATP-binding domain;;Helicase, C-terminal;;DBINO domain;;Helicase superfamily 1/2, ATP-binding domain;;Helicase, C-terminal;;P-loop containing nucleoside triphosphate hydrolase;;
gene_976	19583	21.9751631271	21.7919951111	24.070931279299998	7.713055485239999	14.6333701304	7.371889715569999	57.0109884046959	-0.930080195443104	0.3927115002220921	0.00973582055541169	0.0382115138498639							KOG0629;;	Glutamate decarboxylase and related proteins;;	4.1.1.15;;4.1.1.15;;4.1.1.15;;4.1.1.15;;4.1.1.15;;	Glutamate decarboxylase.;;Glutamate decarboxylase.;;Glutamate decarboxylase.;;Glutamate decarboxylase.;;Glutamate decarboxylase.;;	IPR002129;;IPR015424;;	Pyridoxal phosphate-dependent decarboxylase;;Pyridoxal phosphate-dependent transferase;;
gene_15609	527830	22.746536200100003	22.090823011599998	25.2974644984	12.225192944100002	10.756587435	6.92411567358	41.4882857727461	-0.931064729145842	0.3974757021307721	0.0108333175841233	0.041798550345409											IPR010323;;\N;;	Protein of unknown function DUF924;;\N;;
gene_8876	48721	338.976701576	347.509239112	606.700910634	159.023017593	179.62660658	253.162979315	369.813388348697	-0.9311456795164492	0.345473701276765	0.0038273127408747897	0.0178994525154043
gene_5564	271142	156.63782413299998	191.31610079200001	211.16895482400002	85.78681425970001	94.20065343520001	76.9634114916	334.8433510012701	-0.932917017218977	0.24747060574502494	9.40323483494962e-05	0.0007705659696604742											IPR004827;;IPR004827;;IPR004827;;\N;;	Basic-leucine zipper domain;;Basic-leucine zipper domain;;Basic-leucine zipper domain;;\N;;
gene_3834	550728	20.8802066207	21.6149047323	24.1753874781	9.143956644500001	5.48556702827	15.8899980043	130.512430269077	-0.933264197597346	0.368785195910221	0.00610052710484696	0.0263156277907839		GT1	Glycosyltransferase Family 1 protein				KOG1192;;KOG1192;;	UDP-glucuronosyl and UDP-glucosyl transferase;;UDP-glucuronosyl and UDP-glucosyl transferase;;			IPR002213;;IPR004276;;IPR003903;;\N;;	UDP-glucuronosyl/UDP-glucosyltransferase;;Glycosyltransferase family 28, N-terminal domain;;Ubiquitin interacting motif;;\N;;
gene_4240	506418	15.080982927	27.572962482399998	20.5695748442	12.4545141572	6.65329025531	8.06171294466	85.5335155563995	-0.93339377335336	0.411069222966494	0.0124646028630785	0.0469196026471979							KOG1176;;	Acyl-CoA synthetase;;			IPR000873;;IPR009081;;IPR001031;;IPR020845;;IPR009081;;\N;;IPR020806;;IPR009081;;IPR029058;;\N;;	AMP-dependent synthetase/ligase;;Acyl carrier protein-like;;Thioesterase;;AMP-binding, conserved site;;Acyl carrier protein-like;;\N;;Polyketide synthase, phosphopantetheine-binding domain;;Acyl carrier protein-like;;Alpha/Beta hydrolase fold;;\N;;
gene_9198	516197	89.97838686760001	82.5163797805	87.71272775989999	45.624356033199994	41.7281409116	30.600904057199998	266.056710638503	-0.933708209576235	0.252591504041112	0.00012698188075951499	0.00099874197267818							KOG1258;;	mRNA processing protein;;			IPR003107;;\N;;	HAT (Half-A-TPR) repeat;;\N;;
gene_10700	450556	102.79182820700001	100.12164921799999	156.953295512	54.6948160233	55.924735558	54.1265679498	491.94922113270894	-0.93397548756451	0.281498316104209	0.0004966097239799322	0.00324113136468518							KOG2047;;	mRNA splicing factor;;			IPR003107;;\N;;	HAT (Half-A-TPR) repeat;;\N;;
gene_9459	516586	74.9995698275	81.9731197451	87.61724413399999	37.6214905959	43.9784275258	27.396120045	92.6805199192128	-0.934598487994763	0.310574097984922	0.00150219657456839	0.00829972570435755							KOG1530;;	Rhodanese-related sulfurtransferase;;			IPR001763;;IPR001763;;IPR001763;;IPR001763;;	Rhodanese-like domain;;Rhodanese-like domain;;Rhodanese-like domain;;Rhodanese-like domain;;
gene_6197	468190	50.497310364300006	67.7551751216	81.6998114321	28.8514553481	36.7875290277	23.265028663200003	166.621460280088	-0.93546089706461	0.3428245659051329	0.00350709515635228	0.0166314618373961											\N;;IPR001279;;IPR001279;;IPR000782;;	\N;;Beta-lactamase-like;;Beta-lactamase-like;;FAS1 domain;;
gene_3870	234596	96.19953918190001	89.18671116659999	67.8615476564	42.5296616746	44.5745352439	21.254106774300002	81.2953049241695	-0.936246963411314	0.3797832729587371	0.007575284653760359	0.0313623558392642											IPR011598;;IPR011598;;IPR011598;;IPR011598;;	Myc-type, basic helix-loop-helix (bHLH) domain;;Myc-type, basic helix-loop-helix (bHLH) domain;;Myc-type, basic helix-loop-helix (bHLH) domain;;Myc-type, basic helix-loop-helix (bHLH) domain;;
gene_12662	478549	34.7388472657	35.3173924469	28.8028456469	18.0510955457	9.809858257150001	16.2377929809	75.3565696095753	-0.9364645242363192	0.32938431005088004	0.00256241677241188	0.0129378295051985											IPR012908;;IPR029058;;	GPI inositol-deacylase PGAP1-like;;Alpha/Beta hydrolase fold;;
gene_1214	560390	72.8544627126	64.4301090925	76.7096013081	28.5635349161	32.0435723823	38.8268168612	123.143825277869	-0.9367511126284158	0.26060062949363394	0.000183599354713962	0.00137328758049377				I87	family I87 unassigned peptidase inhibitors (Phaeosphaeria nodorum) [I87.UPW]#I87#{inhibitor unit: 84-300}~source Q0TZI4~		KOG2620;;	Prohibitins and stomatins of the PID superfamily;;			IPR001107;;IPR001972;;IPR001107;;\N;;	Band 7 protein;;Stomatin family;;Band 7 protein;;\N;;
gene_12579	536534	95.08595479959999	131.16921630299998	145.36816626799998	38.8259385033	72.2653471813	55.8214537203	152.147791273797	-0.93776293422597	0.35105383051494704	0.00406939855634735	0.0188727699324423
gene_10406	544934	85.9539327383	85.7206097041	80.6781041479	40.6316529489	37.8291184698	38.5333816256	329.287705409433	-0.939922378268825	0.174169918679691	4.07885712679075e-08	6.5421853915847e-07							KOG2974;;	Uncharacterized conserved protein;;			IPR012459;;IPR023395;;	Protein of unknown function DUF1665;;Mitochondrial carrier domain;;
gene_4387	506688	17.5281024711	18.7868737736	29.744122668699998	12.5185571107	8.26103244774	8.057126740569998	141.138728884525	-0.939935058532287	0.38070983275962894	0.007360226141043141	0.0306088446404459											IPR001683;;IPR003123;;\N;;IPR020683;;IPR003123;;\N;;IPR020683;;IPR001683;;	Phox homologous domain;;VPS9 domain;;\N;;Ankyrin repeat-containing domain;;VPS9 domain;;\N;;Ankyrin repeat-containing domain;;Phox homologous domain;;
gene_1206	26223	38.358289306399996	37.67463236	37.3211041195	23.6910571339	15.0324979682	10.4506839049	200.938395322585	-0.9413668431039892	0.3545148169393089	0.00437408160155305	0.0199986811868242							KOG2101;;KOG2101;;KOG2101;;	Intermediate filament-like protein, sorting nexins, and related proteins containing PX (PhoX) domain(s);;Intermediate filament-like protein, sorting nexins, and related proteins containing PX (PhoX) domain(s);;Intermediate filament-like protein, sorting nexins, and related proteins containing PX (PhoX) domain(s);;			IPR016137;;IPR001683;;IPR003114;;IPR013937;;IPR016137;;IPR001683;;IPR003114;;IPR001683;;IPR013996;;IPR016137;;IPR016137;;IPR001683;;	RGS domain;;Phox homologous domain;;Phox-associated domain;;Sorting nexin, C-terminal;;RGS domain;;Phox homologous domain;;Phox-associated domain;;Phox homologous domain;;PX-associated, sorting nexin 13;;RGS domain;;RGS domain;;Phox homologous domain;;
gene_4606	250713	65.5650729513	63.984912252	65.1647015816	26.515829445	30.391043266700002	33.1978148733	114.51326559236601	-0.94191025008481	0.244368182056063	6.64911985117174e-05	0.000568789306892681
gene_648	499212	40.2468758596	42.684820232	61.373093291400004	24.1378761869	20.7765066347	19.6152456606	168.226467776136	-0.944626643532883	0.314847985573447	0.00150116618276081	0.00829733317888884		GH5_12	Glycoside Hydrolase Family 5 protein								IPR001547;;IPR018087;;IPR017853;;	Glycoside hydrolase, family 5;;Glycoside hydrolase, family 5, conserved site;;Glycoside hydrolase superfamily;;
gene_11609	87842	159.328215276	170.310834304	170.334279172	42.9533806144	87.2155737972	98.24758726030001	123.418373744342	-0.944718853030762	0.338675279981777	0.00281061851819117	0.0139227857409684
gene_3307	589491	314.348158334	290.36066917	283.93615895799996	118.599972152	122.836609702	175.31186145700002	687.075716780833	-0.946075563931314	0.185476615740553	1.8970862085331496e-07	2.75921753262047e-06							KOG0118;;	FOG: RRM domain;;			IPR000504;;IPR000504;;IPR000504;;\N;;	RNA recognition motif domain;;RNA recognition motif domain;;RNA recognition motif domain;;\N;;
gene_1725	501340	44.2431267222	29.609386812600004	39.5852598895	11.9724414034	23.701947286	13.561924061400001	91.75505818931808	-0.947509150893657	0.393591843165734	0.00844754373205618	0.0342487981430999							KOG0676;;	Actin and related proteins;;			IPR004000;;IPR004000;;\N;;	Actin family;;Actin family;;\N;;
gene_3413	504721	163.246196928	183.679350513	219.880097199	52.2072296546	109.09706117299999	92.40367891790001	211.93400116605	-0.94914602183215	0.341548213886614	0.00280958787855324	0.0139227857409684
gene_14872	586902	139.87173238	156.460261113	144.128586137	93.25819556389999	59.766124562399995	33.5201687865	394.034059350439	-0.952152243461768	0.401537504183817	0.00929776554616738	0.0368028981767442							KOG0255;;	Synaptic vesicle transporter SVOP and related transporters (major facilitator superfamily);;			IPR011701;;IPR020846;;IPR020846;;	Major facilitator superfamily;;Major facilitator superfamily domain;;Major facilitator superfamily domain;;
gene_1706	135409	2279.63395238	2371.99705307	3478.05108516	1576.81628738	1167.72348468	764.0783697119999	2251.64755482954	-0.952641374563434	0.368720519758099	0.00480578293306912	0.0216624069260957											IPR022024;;	Protein of unknown function DUF3602;;
gene_4558	250142	125.860090534	130.29237465100002	141.69950749	55.0462316704	50.9636703069	78.1754995405	198.445143455574	-0.9535733040248922	0.233370089579664	2.29494420325674e-05	0.000219084364145953
gene_15047	188418	61.389799403699996	55.1845097188	56.6193251866	27.784529418400002	19.2518468297	32.6535000516	305.77491486992994	-0.9545914360264308	0.229397582367994	1.78511853173724e-05	0.00017473781822290602											IPR001138;;IPR021858;;IPR001138;;IPR001138;;IPR001138;;IPR001138;;	Zn(2)-C6 fungal-type DNA-binding domain;;Protein of unknown function DUF3468;;Zn(2)-C6 fungal-type DNA-binding domain;;Zn(2)-C6 fungal-type DNA-binding domain;;Zn(2)-C6 fungal-type DNA-binding domain;;Zn(2)-C6 fungal-type DNA-binding domain;;
gene_4003	464404	43.2053639221	43.0087544146	53.46519338069999	26.8125644647	16.0400738432	19.798731958199998	454.215587813685	-0.9556582059937142	0.281526465195883	0.000381755999767065	0.0025915391256069							KOG2993;;	Cytoplasm to vacuole targeting protein;;			IPR015412;;IPR026885;;	Autophagy-related, C-terminal;;Autophagy-related protein 2 CAD motif;;
gene_6761	412849	66.6351885271	78.9733824328	91.21952623690001	33.3793664003	37.1708012898	35.4476911617	92.4003213884567	-0.9559972269002208	0.307688795141811	0.00104754765036259	0.00610081210211168											\N;;\N;;	\N;;\N;;
gene_4869	507595	55.276684222	78.3571716238	74.5255673375	22.135832205	44.591317035100005	21.7753320103	71.6885933780473	-0.958498678664005	0.417782874877838	0.0112611419818859	0.0431166446406544							KOG3801;;	Uncharacterized conserved protein BCN92;;			IPR008011;;	Complex 1 LYR protein;;
gene_4824	255650	98.8673231416	117.424358094	70.9527100158	50.4834976487	45.619455639499996	27.0473268499	253.331351395361	-0.959506846279652	0.3531524563682211	0.00350701235450218	0.0166314618373961							KOG0255;;	Synaptic vesicle transporter SVOP and related transporters (major facilitator superfamily);;			IPR011701;;IPR020846;;IPR020846;;	Major facilitator superfamily;;Major facilitator superfamily domain;;Major facilitator superfamily domain;;
gene_7242	512315	311.185252182	275.199235822	217.228227758	95.5093198758	126.053759004	144.973671916	256.942921264563	-0.960574645701828	0.253356252856505	8.13743968229869e-05	0.000681308241031517											IPR009783;;\N;;	Protein of unknown function DUF1348;;\N;;
gene_2935	588788	23.257547094	22.0317266523	24.3768770431	12.147729163900001	11.8502151322	4.48711413179	52.411337323021705	-0.961239508672715	0.424441071869293	0.0125397587933002	0.0471131321717447
gene_9452	567823	245.271993875	230.09855710099998	243.47559705	74.0920784491	105.12119538700001	151.071614696	158.379543194777	-0.9623980298640308	0.286544421970892	0.00041471809729065	0.00277670299892923
gene_1261	400679	70.3361136083	70.96828430949999	82.9644640488	32.402015682800005	27.7390506919	41.6637332794	104.36587856776899	-0.9627247300954058	0.28132984416073403	0.00034383374970254303	0.00236897360286127							KOG0752;;	Mitochondrial solute carrier protein;;			IPR018108;;IPR002067;;IPR002167;;IPR018108;;IPR023395;;	Mitochondrial substrate/solute carrier;;Mitochondrial carrier protein;;Graves disease carrier protein;;Mitochondrial substrate/solute carrier;;Mitochondrial carrier domain;;
gene_4855	507553	63.2403698751	69.02507857	62.875016875600004	31.4362104277	25.532119625900002	31.500921855599998	197.31145464071201	-0.967601621777892	0.209209031151407	2.16869262558112e-06	2.58789867434036e-05							KOG1432;;	Predicted DNA repair exonuclease SIA1;;			IPR004843;;IPR029052;;	Calcineurin-like phosphoesterase domain, apaH type;;Metallo-dependent phosphatase-like;;
gene_3352	504581	64.4039930163	59.084344905	54.7061360683	25.383685014	27.917946625	27.4466833538	188.840126511837	-0.9687497165966942	0.21159148797392896	2.64891736630383e-06	3.12073470890248e-05							KOG0331;;	ATP-dependent RNA helicase;;			IPR011545;;IPR001650;;IPR000629;;IPR014001;;IPR001650;;IPR014001;;IPR001650;;IPR027417;;	DEAD/DEAH box helicase domain;;Helicase, C-terminal;;ATP-dependent RNA helicase DEAD-box, conserved site;;Helicase superfamily 1/2, ATP-binding domain;;Helicase, C-terminal;;Helicase superfamily 1/2, ATP-binding domain;;Helicase, C-terminal;;P-loop containing nucleoside triphosphate hydrolase;;
gene_2709	503254	38.2593393807	46.7062328504	47.857335731800006	19.5513195981	19.5754072806	19.474075332	79.7394004346526	-0.97250204853098	0.304465645696377	0.0007768762134723451	0.00472659246830087							KOG2913;;	Predicted membrane protein;;
gene_7994	471463	147.041223379	146.301433002	134.091498616	42.763020586399996	82.9983598379	64.1121821628	137.671100021684	-0.973345717533434	0.30718285330602	0.000807363096204712	0.0048999984605559							KOG3214;;	Uncharacterized Zn ribbon-containing protein;;			IPR007808;;\N;;	Transcription elongation factor 1;;\N;;
gene_3041	208986	50.0245014679	45.4330352553	43.689696060799996	11.6412810683	17.559120964	32.9669957252	101.143094045288	-0.9760336729856492	0.378231601317837	0.00494327577510964	0.0221347841767482							KOG0268;;	Sof1-like rRNA processing protein (contains WD40 repeats);;			IPR001680;;IPR007287;;IPR020472;;IPR001680;;IPR017986;;IPR001680;;IPR017986;;	WD40 repeat;;Sof1-like protein;;G-protein beta WD-40 repeat;;WD40 repeat;;WD40-repeat-containing domain;;WD40 repeat;;WD40-repeat-containing domain;;
gene_6917	442312	103.81224219100001	126.88900778200001	158.063280687	34.9624202405	53.065147737	84.65374977479999	179.66920398749195	-0.976511642988146	0.369474370932438	0.004166860881736021	0.019241255866793											IPR025124;;	Domain of unknown function DUF4050;;
gene_9806	65157	38.1967194587	31.353565844299997	25.7822000132	11.940301539000002	10.3676840853	20.288275877	122.312117254016	-0.9782429941205972	0.32508571585156704	0.00136470089146088	0.00763111730370035							KOG0535;;	Sulfite oxidase, molybdopterin-binding component;;			IPR001199;;IPR000572;;IPR001433;;IPR008333;;IPR005066;;IPR012137;;IPR001199;;IPR001834;;IPR008335;;IPR018506;;IPR022407;;IPR001199;;IPR017927;;\N;;IPR001199;;IPR000572;;IPR017938;;IPR014756;;	Cytochrome b5-like heme/steroid binding domain;;Oxidoreductase, molybdopterin-binding domain;;Oxidoreductase FAD/NAD(P)-binding;;Oxidoreductase, FAD-binding domain;;Moybdenum cofactor oxidoreductase, dimerisation;;Nitrate reductase NADH dependent;;Cytochrome b5-like heme/steroid binding domain;;NADH:cytochrome b5 reductase (CBR);;Eukaryotic molybdopterin oxidoreductase;;Cytochrome b5, heme-binding site;;Oxidoreductase, molybdopterin binding site;;Cytochrome b5-like heme/steroid binding domain;;Ferredoxin reductase-type FAD-binding domain;;\N;;Cytochrome b5-like heme/steroid binding domain;;Oxidoreductase, molybdopterin-binding domain;;Riboflavin synthase-like beta-barrel;;Immunoglobulin E-set;;
gene_489	9287	310.19812750200003	260.456910897	550.021849592	161.690795412	160.05034313299998	167.894057446	707.5126262283051	-0.978827254477956	0.34974767414129804	0.0026565354242889397	0.0133114275048245											IPR007567;;	Mid2-like cell wall stress sensor;;
gene_6950	298557	33.5150757593	28.3873755787	41.5365159507	13.509582209200001	18.605244122000002	11.976369198399999	70.75702288732141	-0.97896266906419	0.373854985553586	0.0046223144357007	0.020984782825945		GH76	Glycoside Hydrolase Family 76 protein						3.2.1.101;;	Mannan endo-1,6-beta-mannosidase.;;	IPR005198;;IPR008928;;	Glycoside hydrolase, family 76;;Six-hairpin glycosidase-like;;
gene_5250	439304	218.56921163299998	262.334361752	187.233425566	106.96013381600001	97.9190359894	92.4460487775	437.81142930359397	-0.981081727945954	0.222031537843992	5.50502134681056e-06	6.08795752445849e-05							KOG2362;;	Uncharacterized Fe-S protein;;			IPR005302;;IPR005303;;IPR005302;;\N;;IPR011037;;	Molybdenum cofactor sulfurase, C-terminal;;MOSC, N-terminal beta barrel;;Molybdenum cofactor sulfurase, C-terminal;;\N;;Pyruvate kinase-like, insert domain;;
gene_3357	487445	100.023206538	98.7862809011	107.04646657200001	42.855842424	35.7229841014	60.6818255526	331.35760113172995	-0.9814436775950108	0.22665992577828306	8.03224957536686e-06	8.60200050900892e-05							KOG0323;;	TFIIF-interacting CTD phosphatases, including NLI-interacting factor;;	3.1.3.16;;	Serine/threonine specific protein phosphatase.;;	IPR001357;;IPR004274;;IPR001357;;IPR004274;;IPR001357;;IPR004274;;IPR001357;;IPR023214;;IPR011947;;	BRCT domain;;NLI interacting factor;;BRCT domain;;NLI interacting factor;;BRCT domain;;NLI interacting factor;;BRCT domain;;HAD-like domain;;FCP1-like phosphatase, phosphatase domain;;
gene_7927	321048	120.042783328	123.27579042	106.670343181	67.6925471375	52.9626403878	20.6621488933	341.30499307079	-0.981683154267958	0.442424841397461	0.0126945856652091	0.0476304146109546							KOG0927;;	Predicted transporter (ABC superfamily);;			IPR003439;;\N;;IPR017871;;IPR003439;;IPR003593;;IPR027417;;	ABC transporter-like;;\N;;ABC transporter, conserved site;;ABC transporter-like;;AAA+ ATPase domain;;P-loop containing nucleoside triphosphate hydrolase;;
gene_4018	238319	208.44641283299998	206.58992987599999	194.41518761900002	57.337588347600004	88.5121202251	127.869975379	481.713652456324	-0.981919863575773	0.290877971397151	0.000383580920835765	0.0025998061533849108							KOG4519;;	Phosphomevalonate kinase;;	2.7.4.2;;	Phosphomevalonate kinase.;;	IPR006204;;IPR013750;;IPR020568;;IPR013750;;	GHMP kinase N-terminal domain;;GHMP kinase, C-terminal domain;;Ribosomal protein S5 domain 2-type fold;;GHMP kinase, C-terminal domain;;
gene_5930	509741	104.957249802	132.294475801	102.792212689	57.3445488201	38.664484067	55.07284390270001	220.594658992125	-0.982457945440769	0.253503987864015	5.8972978284456296e-05	0.0005119591677319362							KOG2380;;	Prephenate dehydrogenase (NADP+);;	1.3.1.13;;	Prephenate dehydrogenase (NADP+).;;	IPR003099;;IPR012385;;IPR003099;;IPR008927;;\N;;	Prephenate dehydrogenase;;Prephenate dehydrogenase, fungal;;Prephenate dehydrogenase;;6-phosphogluconate dehydrogenase, C-terminal-like;;\N;;
gene_12490	520942	29.275634553899998	27.8319408564	25.6640944186	11.546015558299999	11.652969721199998	12.694212068199999	48.9371087221756	-0.9827999852876228	0.341773324035253	0.0022079564324134896	0.0114392073279461											IPR019815;;IPR019815;;	Translation initiation factor 3, C-terminal;;Translation initiation factor 3, C-terminal;;
gene_10213	535291	50.8487383309	63.6515239317	49.495039236000004	32.0183624727	20.488737971400003	14.837390729100001	66.9772668495883	-0.98338480598145	0.38943191713960296	0.00619818609816788	0.0266376252795643									1.14.11.-;;	With 2-oxoglutarate as one donor, and incorporation of one;;	IPR003819;;\N;;	Taurine catabolism dioxygenase TauD/TfdA;;\N;;
gene_9537	61239	93.9874238824	79.64240923310001	60.1502212937	34.3833551553	44.258875383500005	18.0315512333	218.76652918391997	-0.984695473152975	0.397312237276338	0.00669625564804457	0.0283656575026957							KOG1286;;	Amino acid transporters;;			IPR004841;;IPR002293;;	Amino acid permease/ SLC12A domain;;Amino acid/polyamine transporter I;;
gene_7133	565716	87.0471760613	94.8001420259	118.764692256	44.435541729499995	40.0511234281	47.87952327479999	112.198332669062	-0.987710316666598	0.295307578240408	0.000443515603874926	0.00293913727949557							KOG0725;;	Reductases with broad range of substrate specificities;;	1.1.1.30;;1.1.1.30;;	3-hydroxybutyrate dehydrogenase.;;3-hydroxybutyrate dehydrogenase.;;	IPR002198;;IPR002198;;IPR002347;;IPR020904;;\N;;	Short-chain dehydrogenase/reductase SDR;;Short-chain dehydrogenase/reductase SDR;;Glucose/ribitol dehydrogenase;;Short-chain dehydrogenase/reductase, conserved site;;\N;;
gene_4442	247977	35.1286263914	48.0381399944	45.470627386800004	16.459473076800002	16.6119420525	23.031641364099997	53.406557451886904	-0.9877739309928808	0.3664713017958921	0.00368711505255319	0.01738788803638											IPR000182;;IPR000182;;IPR016181;;	GNAT domain;;GNAT domain;;Acyl-CoA N-acyltransferase;;
gene_6431	441393	144.101962065	162.261123321	156.718241939	63.326023762	78.8694336491	63.6506742367	210.71456018530895	-0.98797272941975	0.22752052535305206	7.71558341098295e-06	8.31415466086525e-05							KOG3163;;	Uncharacterized conserved protein related to ribosomal protein S8E;;			IPR022309;;	Ribosomal protein S8e/ribosomal biogenesis NSA2;;
gene_13160	127900	43.176295565	45.3465105134	41.5513909635	13.5835477157	10.4577933396	32.697212903	45.86482797090489	-0.9880442613443922	0.441929614343796	0.0124238575552684	0.0468042802936473
gene_3457	405519	28.2273458533	30.9565018452	33.7815159211	12.958451672899999	13.765539763	14.499828582200001	119.183006283044	-0.9910650013335468	0.25975228700166103	7.41638245002908e-05	0.000628898365268033							KOG0212;;	Uncharacterized conserved protein;;	3.6.4.-;;	Acting on acid anhydrides; involved in cellular and;;	IPR021841;;\N;;IPR021133;;IPR016024;;	Vacuolar protein 14 C-terminal Fig4-binding domain;;\N;;HEAT, type 2;;Armadillo-type fold;;
gene_12558	478391	48.9247727825	44.392778104099996	45.5212573448	23.328322382	13.2278049403	24.9573524797	324.395784992787	-0.9920064422015972	0.269271739660757	0.00012273534400235702	0.000970642461729295							KOG0448;;	Mitofusin 1 GTPase, involved in mitochondrila biogenesis;;			\N;;IPR001841;;IPR001841;;IPR030381;;IPR001841;;IPR027417;;\N;;	\N;;Zinc finger, RING-type;;Zinc finger, RING-type;;Dynamin-type guanine nucleotide-binding (G) domain;;Zinc finger, RING-type;;P-loop containing nucleoside triphosphate hydrolase;;\N;;
gene_9080	53347	59.0359398366	60.4260923505	64.7013464711	30.931211063400003	28.6734333734	20.021539297100002	201.63596851472198	-0.9922682927230408	0.270267430965743	0.000132207116809302	0.00103282162681732							KOG1304;;	Amino acid transporters;;			IPR013057;;	Amino acid transporter, transmembrane;;
gene_11373	522548	17.877029813	17.5813003486	17.961113533699997	9.87213174737	7.077642935419999	6.00556357439	176.187893548691	-0.9929813620112092	0.28080102233805204	0.00022393008402364902	0.0016284758466431901											IPR007309;;	B-block binding subunit of TFIIIC;;
gene_15611	497739	86.1419750541	96.35093426520001	94.5905194287	42.7881753044	42.1299674537	36.9286169258	165.024107489492	-0.9930470072909	0.23340589674062195	1.17451238798861e-05	0.000120576327192622							KOG0833;;	Cytidine deaminase;;	3.5.4.5;;	Cytidine deaminase.;;	IPR001623;;IPR002125;;IPR009073;;IPR016192;;IPR001623;;IPR001623;;IPR001623;;IPR009073;;IPR016193;;IPR004640;;IPR006262;;	DnaJ domain;;CMP/dCMP deaminase, zinc-binding;;Co-chaperone HscB, C-terminal oligomerisation domain;;APOBEC/CMP deaminase, zinc-binding;;DnaJ domain;;DnaJ domain;;DnaJ domain;;Co-chaperone HscB, C-terminal oligomerisation domain;;Cytidine deaminase-like;;Co-chaperone Hsc20;;Cytidine deaminase, homotetrameric;;	GO:0031072;;GO:0008270;;GO:0016787;;GO:0006457;;GO:0051087;;GO:0004126;;GO:0046087;;GO:0005515;;GO:0003824;;	heat shock protein binding;;zinc ion binding;;hydrolase activity;;protein folding;;chaperone binding;;cytidine deaminase activity;;cytidine metabolic process;;protein binding;;catalytic activity;;
gene_3747	407138	135.691996458	134.013976777	106.38278014299999	53.4434664223	46.288593470200006	69.0519732475	273.50878968569697	-0.9935719247271652	0.221758927386829	4.010590643053479e-06	4.56241638263823e-05							KOG1336;;	Monodehydroascorbate/ferredoxin reductase;;	1.6.5.4;;	Monodehydroascorbate reductase (NADH).;;	IPR001327;;IPR017941;;IPR023753;;IPR013027;;\N;;IPR017941;;IPR017941;;\N;;IPR016156;;	Pyridine nucleotide-disulphide oxidoreductase, NAD-binding domain;;Rieske [2Fe-2S] iron-sulphur domain;;Pyridine nucleotide-disulphide oxidoreductase, FAD/NAD(P)-binding domain;;FAD-dependent pyridine nucleotide-disulphide oxidoreductase;;\N;;Rieske [2Fe-2S] iron-sulphur domain;;Rieske [2Fe-2S] iron-sulphur domain;;\N;;FAD/NAD-linked reductase, dimerisation domain;;
gene_3579	223896	178.799604883	166.258736477	135.61406731600002	61.1259647205	97.26701403979999	42.7232669221	442.062731141912	-0.995227941892014	0.36374212114379	0.00313030812123967	0.0152027901412654		CBM18-CBM18-CBM18-CE4	Carbohydrate-Binding Module Family 18 / Carbohydrate Esterase Family 4 protein				KOG4742;;	Predicted chitinase;;	3.5.1.41;;	Chitin deacetylase.;;	IPR001002;;IPR002509;;IPR018371;;IPR001002;;IPR002509;;IPR001002;;IPR001002;;IPR011330;;	Chitin-binding, type 1;;Polysaccharide deacetylase;;Chitin-binding, type 1, conserved site;;Chitin-binding, type 1;;Polysaccharide deacetylase;;Chitin-binding, type 1;;Chitin-binding, type 1;;Glycoside hydrolase/deacetylase, beta/alpha-barrel;;
gene_1036	21084	263.288505405	223.277815848	143.351016901	85.490859749	64.87801862010001	124.37987508100001	471.281445593543	-0.9960331459709508	0.324756345079677	0.0011084963809363	0.00639678595163107				C14B	metacaspase Yca1 ({Saccharomyces cerevisiae}-type) (Leptosphaeria maculans) [C14.035]#C14B#{peptidase unit:139-333}~source CBX98184~		KOG1546;;KOG1546;;	Metacaspase involved in regulation of apoptosis;;Metacaspase involved in regulation of apoptosis;;			IPR011600;;\N;;	Peptidase C14, caspase domain;;\N;;
gene_8616	43053	11.1325640133	12.480690967000001	13.6176827527	4.85126704131	5.975881908330001	4.9457969097	46.031642894741296	-0.9970714544462128	0.37273507758719293	0.00393769419292359	0.0183426836606389
gene_12995	571040	536.4575487330001	621.611113211	667.1418719019999	350.139021215	223.225297498	206.715103847	247.00635591095696	-0.997357371534787	0.308341783415412	0.000649688120844633	0.00407227797767687
gene_11664	88310	69.5465511522	66.9465882003	76.4890916146	31.377701630700003	31.38629619	31.989115098600003	261.670454396195	-0.997630969302864	0.20446707709146206	5.86192676431707e-07	7.889744453136057e-06							KOG2118;;	Predicted membrane protein, contains two CBS domains;;			IPR000644;;IPR002550;;IPR000644;;\N;;	CBS domain;;Domain of unknown function DUF21;;CBS domain;;\N;;
gene_4823	409058	36.7046379593	33.9020950994	26.0973843244	11.669502355699999	7.33403688749	22.660742204499996	69.15557393561551	-0.997666269152764	0.416946012654813	0.00819157783744837	0.0334380055805204
gene_13663	454006	70.94382009579999	56.382925826400005	64.2902784596	31.4003243427	27.2335322779	24.3902313355	172.000445401811	-0.999742507064193	0.257702448609255	5.7459929417576504e-05	0.000501961270195055											IPR004305;;IPR016084;;	Thiaminase-2/PQQC;;Haem oxygenase-like, multi-helical;;
gene_14529	455522	833.30731275	983.122125412	702.8146564860001	389.66652372	391.02597073	327.531864088	2211.35033325807	-0.999763079312442	0.21641560466935106	2.0490147855870603e-06	2.4535185665348494e-05							KOG1600;;	Fatty acid desaturase;;			IPR001199;;IPR005804;;IPR009160;;IPR015876;;IPR001199;;IPR018506;;IPR001522;;IPR001199;;IPR001199;;	Cytochrome b5-like heme/steroid binding domain;;Fatty acid desaturase, type 1;;Delta-9 acyl-CoA desaturase, haem/steroid binding domain-containing;;Fatty acid desaturase, type 1, core;;Cytochrome b5-like heme/steroid binding domain;;Cytochrome b5, heme-binding site;;Fatty acid desaturase, type 1, C-terminal;;Cytochrome b5-like heme/steroid binding domain;;Cytochrome b5-like heme/steroid binding domain;;
gene_1066	500002	51.7204199314	55.105375091800006	64.3412774634	21.9008968682	22.234562911100003	32.2033400069	164.624682424088	-1.00250985662066	0.26149607641940803	6.576320623824721e-05	0.000563858601635342							KOG1426;;	FOG: RCC1 domain;;			\N;;IPR000408;;IPR000408;;IPR009091;;	\N;;Regulator of chromosome condensation, RCC1;;Regulator of chromosome condensation, RCC1;;Regulator of chromosome condensation 1/beta-lactamase-inhibitor protein II;;
gene_1005	560195	66.9902723318	59.3541951101	59.431543325	22.227623534699998	22.9188652734	37.7679036741	108.04119810834999	-1.00315976970254	0.282704960020272	0.000200318852895715	0.00148080301581771											IPR013240;;	DNA-directed RNA polymerase I, subunit RPA34.5;;
gene_10873	102280	73.93070976279999	88.3477034378	58.0293370461	38.173717166399996	34.2216646596	18.9692485559	243.006427317537	-1.00319972612198	0.35630252985109	0.00247838497358282	0.0125637836799509							KOG1399;;	Flavin-containing monooxygenase;;			\N;;\N;;\N;;	\N;;\N;;\N;;
gene_14801	181985	77.4611773301	87.9787518382	97.6523747088	36.6755788323	28.7811393531	50.527330591	107.025631157495	-1.00380323110493	0.299582577862187	0.000420983140600461	0.0028153374207705397
gene_6168	283076	69.0476774898	67.8960176678	65.8709164805	23.0923912319	20.2113768413	46.2586731109	335.154032446742	-1.00510347054779	0.315375158278057	0.0007257484914903282	0.00445849029049122							KOG0556;;	Aspartyl-tRNA synthetase;;	6.1.1.12;;6.1.1.12;;	Aspartate--tRNA ligase.;;Aspartate--tRNA ligase.;;	IPR004364;;IPR024320;;IPR002312;;IPR006195;;IPR012340;;\N;;IPR004523;;	Aminoacyl-tRNA synthetase, class II (D/K/N);;Lysylphosphatidylglycerol synthetase, domain of unknown function DUF2156;;Aspartyl/Asparaginyl-tRNA synthetase, class IIb;;Aminoacyl-tRNA synthetase, class II;;Nucleic acid-binding, OB-fold;;\N;;Aspartyl-tRNA synthetases;;
gene_5337	601621	19.8105161189	20.1675479761	17.5741653384	9.00918640365	6.48566013275	9.04557317786	56.0814277527326	-1.00554696945535	0.331814295805388	0.0013245122698315802	0.007439334989066171		GH13_40	Glycoside Hydrolase Family 13 protein				KOG0471;;	Alpha-amylase;;	3.2.1.20;;3.2.1.20;;	Alpha-glucosidase.;;Alpha-glucosidase.;;	IPR006047;;IPR006589;;\N;;IPR017853;;	Glycosyl hydrolase, family 13, catalytic domain;;Glycosyl hydrolase, family 13, subfamily, catalytic domain;;\N;;Glycoside hydrolase superfamily;;
gene_15096	189132	68.7265855494	72.8413807749	61.52698247560001	43.058345314200004	23.9571785068	14.3455435226	189.470283385885	-1.00587476315158	0.42669302873978	0.00907383646922294	0.0361547873085217							KOG1185;;KOG1185;;	Thiamine pyrophosphate-requiring enzyme;;Thiamine pyrophosphate-requiring enzyme;;	2.2.1.-;;	Transketolases and transaldolases.;;	IPR012000;;IPR011766;;IPR012001;;IPR029035;;IPR029061;;	Thiamine pyrophosphate enzyme, central domain;;Thiamine pyrophosphate enzyme, C-terminal TPP-binding;;Thiamine pyrophosphate enzyme, N-terminal TPP-binding domain;;DHS-like NAD/FAD-binding domain;;Thiamin diphosphate-binding fold;;
gene_9735	63635	66.6102921029	73.1698037001	79.2476751812	21.6344706595	42.8299513739	29.758137585900002	170.860783921437	-1.00590891816772	0.325328219410289	0.00100389182833933	0.00588605212985786							KOG0770;;	Predicted mitochondrial carrier protein;;	3.6.1.1;;	Inorganic pyrophosphatase.;;	IPR018108;;IPR018108;;IPR023395;;	Mitochondrial substrate/solute carrier;;Mitochondrial substrate/solute carrier;;Mitochondrial carrier domain;;
gene_4518	506919	91.3229386166	135.86610963799998	99.7792932205	41.075534379400004	57.8871020846	41.402741784	188.330896049794	-1.00614780229163	0.303506992828774	0.000475120667900188	0.00312029601755726											IPR022016;;\N;;	Domain of unknown function DUF3597;;\N;;
gene_1279	459602	16.990552954400002	15.667452761199998	14.788151966800001	5.31124998334	5.165129637230001	10.4495038367	68.1691177353705	-1.00633151287348	0.345594572767497	0.0018096215848593894	0.00970488178135017											IPR019414;;IPR019451;;IPR016024;;	Domain of unknown function DUF2411;;Domain of unknown function DUF2435;;Armadillo-type fold;;
gene_15298	378537	264.674202082	252.109957533	315.912781296	104.140532487	62.746760037399994	192.33654648799998	146.79429049644898	-1.00772439171062	0.392005836585975	0.00494969499652109	0.0221349850295164
gene_6486	510723	89.8335632344	97.55306102709999	119.31181216700001	40.3103418612	39.6759372602	55.7231365683	181.517954479058	-1.00821242928075	0.266170907925371	7.89528371389368e-05	0.000663834689987792
gene_9862	66286	36.2667987885	42.6135545444	45.6350033772	18.7120300165	22.0502202339	10.2196313695	73.99652439839141	-1.00823780375601	0.37846960491741705	0.0039767835584478	0.0185050330408174											\N;;	\N;;
gene_5663	411116	173.532309112	161.405034677	192.659493862	96.9748725085	57.1749689734	74.9587294962	534.65830942562	-1.00846163847274	0.267510027558855	8.63060734342461e-05	0.000718269239066314
gene_15708	484493	38.8229242687	42.9439639775	54.8693380347	17.2885530907	22.8175334894	18.2332044721	91.99113127048928	-1.00958409948496	0.332902347309615	0.00124608439075625	0.00708187896383157									1.14.13.1;;1.14.13.1;;	Salicylate 1-monooxygenase.;;Salicylate 1-monooxygenase.;;	IPR002938;;IPR003042;;\N;;	Monooxygenase, FAD-binding;;Aromatic-ring hydroxylase-like;;\N;;	GO:0004497;;GO:0006118;;GO:0006725;;GO:0008152;;GO:0016491;;GO:0018658;;	monooxygenase activity;;electron transport;;aromatic compound metabolic process;;metabolic process;;oxidoreductase activity;;salicylate 1-monooxygenase activity;;
gene_14956	185281	56.1262145936	47.1477729263	53.5033142862	29.8337138007	22.7498324276	9.01186421725	92.80874802184401	-1.00995210954171	0.444686702385672	0.0113854172858356	0.0434221433553697							KOG0371;;	Serine/threonine protein phosphatase 2A, catalytic subunit;;	3.1.3.16;;	Serine/threonine specific protein phosphatase.;;	IPR004843;;IPR029052;;	Calcineurin-like phosphoesterase domain, apaH type;;Metallo-dependent phosphatase-like;;
gene_10005	578271	37.9258545562	35.5064329839	43.3618733638	21.7100900744	10.5061380827	15.985034210899999	63.956907131564506	-1.01160550517501	0.3769902543476501	0.00379415189524501	0.0177802867155713
gene_8752	515242	27.4660556158	31.2908752101	26.7677253011	5.61360900495	15.640956219200001	14.837390729100001	54.4896031153011	-1.0116201103135798	0.4322322469599689	0.00915296208899018	0.0363871545704271							KOG3857;;	Alcohol dehydrogenase, class IV;;	1.1.1.1;;1.1.1.1;;1.1.1.1;;1.1.1.1;;1.1.1.1;;	Alcohol dehydrogenase.;;Alcohol dehydrogenase.;;Alcohol dehydrogenase.;;Alcohol dehydrogenase.;;Alcohol dehydrogenase.;;	IPR001670;;\N;;	Alcohol dehydrogenase, iron-type;;\N;;
gene_7182	412791	110.370403799	106.55109177700001	107.939053004	37.7126774625	37.3300592217	69.4191545681	166.734774575139	-1.01296525257808	0.278118787429585	0.000136154530960862	0.00105771053414227											IPR003819;;\N;;	Taurine catabolism dioxygenase TauD/TfdA;;\N;;
gene_6780	565413	11.6671063336	13.059203238299999	11.2830636556	3.2513811021599994	4.9042191952800005	7.10300620011	30.782516952297602	-1.01305292644566	0.44700722994764097	0.0114843766911259	0.043751506374037005									6.3.2.17;;	Folylpolyglutamate synthase.;;	IPR010730;;	Heterokaryon incompatibility;;
gene_14988	429050	305.9671536	333.670078238	303.11763106	151.6896179	141.9822016	117.78134908700001	845.084101215958	-1.01410307378097	0.202447896252361	2.9635175872848703e-07	4.17901109516618e-06							KOG0102;;	Molecular chaperones mortalin/PBP74/GRP75, HSP70 superfamily;;	4.2.1.24;;	Porphobilinogen synthase.;;	IPR013126;;IPR013126;;IPR018181;;IPR018181;;IPR018181;;IPR029047;;\N;;IPR012725;;	Heat shock protein 70 family;;Heat shock protein 70 family;;Heat shock protein 70, conserved site;;Heat shock protein 70, conserved site;;Heat shock protein 70, conserved site;;Heat shock protein 70kD, peptide-binding domain;;\N;;Chaperone DnaK;;
gene_11290	120215	95.2518322351	111.791867638	112.27467588299999	33.5167407957	40.5997885785	67.0914563264	280.173260913671	-1.01413338074198	0.28518077562019395	0.000189068284887847	0.00140812786975453											\N;;	\N;;
gene_2985	503767	202.509629839	218.62840213200002	350.414519117	138.52286969	97.34746803899999	88.6458890192	515.4218628471	-1.01462164404103	0.35227513749375394	0.00199011214670789	0.0104945549422068
gene_14724	572602	567.4444052069999	526.596870961	652.772194854	342.97366057	238.65097524599997	116.88619706200001	701.6084361582989	-1.01548223458168	0.4229421663728801	0.007410177234398341	0.0307797134526893											IPR004827;;IPR004827;;IPR004827;;IPR004827;;\N;;	Basic-leucine zipper domain;;Basic-leucine zipper domain;;Basic-leucine zipper domain;;Basic-leucine zipper domain;;\N;;
gene_4926	258093	48.967795306199996	45.720010888999994	43.590562418699996	15.6623516436	17.9602779561	27.9213849621	217.34212200507702	-1.0157372490272	0.249134837287564	2.30973616654453e-05	0.000220193791031596							KOG1310;;	WD40 repeat protein;;			IPR001680;;IPR001680;;IPR017986;;IPR001680;;IPR017986;;	WD40 repeat;;WD40 repeat;;WD40-repeat-containing domain;;WD40 repeat;;WD40-repeat-containing domain;;
gene_6470	510675	90.63073017229999	95.1701438933	84.1028987017	29.369115861799997	42.5431436638	47.4680586216	152.053774981755	-1.01582451581548	0.253240619608328	3.08660011764099e-05	0.00028449154368967							KOG0911;;	Glutaredoxin-related protein;;			IPR013766;;IPR002109;;IPR012336;;IPR002109;;IPR012336;;	Thioredoxin domain;;Glutaredoxin;;Thioredoxin-like fold;;Glutaredoxin;;Thioredoxin-like fold;;
gene_4866	256584	180.385095508	257.927156303	250.653387912	109.9011352	102.569771025	82.698128122	352.524009540436	-1.01582735277299	0.276616401141609	0.000125730412123669	0.000990581636073606
gene_5160	508120	41.807212070700004	41.142742897	41.586229515599996	17.8838156347	15.8867453208	21.0372606737	146.047005739567	-1.0168535219292	0.225587020868812	3.53626443233797e-06	4.0728617715733294e-05							KOG2539;;	Mitochondrial/chloroplast ribosome small subunit component;;			IPR015324;;	Ribosomal protein Rsm22, bacterial-type;;
gene_13504	557675	28.0023646403	35.7401604964	35.044564494	19.2354434435	9.167546109360002	11.8024698982	72.9943952188739	-1.01772665333637	0.386350173453785	0.0043391596100157215	0.0198651703965453							KOG0069;;	Glyoxylate/hydroxypyruvate reductase (D-isomer-specific 2-hydroxy acid dehydrogenase superfamily);;	1.1.1.215;;	Gluconate 2-dehydrogenase.;;	IPR006139;;IPR006140;;IPR029752;;IPR029753;;\N;;\N;;	D-isomer specific 2-hydroxyacid dehydrogenase, catalytic domain;;D-isomer specific 2-hydroxyacid dehydrogenase, NAD-binding domain;;D-isomer specific 2-hydroxyacid dehydrogenase, NAD-binding domain conserved site 1;;D-isomer specific 2-hydroxyacid dehydrogenase, NAD-binding domain conserved site;;\N;;\N;;
gene_8038	513940	11.6731924611	15.500816215999999	14.906357336600001	7.1438796047399995	5.43953889618	4.6686425728400005	60.6604862290482	-1.01784345870319	0.365694330127654	0.0028210612950017107	0.0139546087562584							KOG1840;;	Kinesin light chain;;			IPR002182;;IPR010730;;\N;;\N;;\N;;IPR027417;;	NB-ARC;;Heterokaryon incompatibility;;\N;;\N;;\N;;P-loop containing nucleoside triphosphate hydrolase;;
gene_6974	565581	243.607109695	260.193155042	429.214793374	90.733853882	81.9349433524	219.08334748400003	154.926016327279	-1.01877447974419	0.452872422536586	0.011351906767156	0.0433766502758241
gene_5612	509058	70.7406322435	84.9207849263	77.8573650903	30.1705203075	41.7616305913	27.507522138200002	127.136430374227	-1.02011395652374	0.28843647845460496	0.00021089039418059095	0.00154905741679979							KOG3113;;	Uncharacterized conserved protein;;			IPR027799;;	Replication termination factor 2, RING-finger;;
gene_3461	436139	31.2062551001	28.446250191	24.1362363476	11.907655465	15.4076405199	7.14099019048	142.335408026668	-1.02067038087094	0.349130574196564	0.00175102207777301	0.009456336182063407				N11	family N11 unassigned peptide lyases (Phaeosphaeria nodorum) [N11.UPW]#N11#{peptidase unit: 711-783}~source XP_001793675~		KOG0216;;	RNA polymerase I, second largest subunit;;	2.7.7.6;;2.7.7.6;;2.7.7.6;;	DNA-directed RNA polymerase.;;DNA-directed RNA polymerase.;;DNA-directed RNA polymerase.;;	IPR007120;;IPR007641;;IPR007642;;IPR007644;;IPR007645;;IPR007647;;IPR009674;;IPR007121;;\N;;	DNA-directed RNA polymerase, subunit 2, domain 6;;RNA polymerase Rpb2, domain 7;;RNA polymerase Rpb2, domain 2;;RNA polymerase, beta subunit, protrusion;;RNA polymerase Rpb2, domain 3;;RNA polymerase Rpb2, domain 5;;RNA polymerase I, Rpa2 specific;;RNA polymerase, beta subunit, conserved site;;\N;;
gene_8246	35463	44.9472839522	46.13539822520001	38.7716962258	18.764851555	20.4959675896	15.3923531205	79.99125311880292	-1.02267237317115	0.29841800158332205	0.00032644299978861	0.0022614929012787							KOG1674;;	Cyclin;;			IPR013922;;IPR013763;;	Cyclin PHO80-like;;Cyclin-like;;
gene_4758	253983	22.654070605799998	22.3739216116	19.8516688534	9.939181255369999	7.870673732919999	9.28844785481	51.8066883260254	-1.02350849028372	0.339871358690255	0.00138506897001803	0.007729452789694809
gene_7821	319173	38.755948176	37.5140215422	33.4151750927	19.263370895799998	12.7119547896	14.768963100799999	186.62562921475498	-1.0246570440608	0.254162991111795	3.0028445131186303e-05	0.000277693144388933							KOG2002;;	TPR-containing nuclear phosphoprotein that regulates K(+) uptake;;			IPR013105;;IPR019734;;\N;;IPR019734;;IPR013026;;IPR019734;;\N;;\N;;	Tetratricopeptide TPR2;;Tetratricopeptide repeat;;\N;;Tetratricopeptide repeat;;Tetratricopeptide repeat-containing domain;;Tetratricopeptide repeat;;\N;;\N;;
gene_5709	273669	50.7319196088	58.514955532799995	47.8729897025	28.378918532100002	23.6845660977	10.636727536799999	148.15314998207398	-1.02582638044947	0.39791178696491497	0.004894676191974721	0.0219525516004291				C19	family C19 non-peptidase homologues (Pyrenophora teres) [C19.UNW]#C19#{peptidase unit: 6-457}~source XP_003300917~		KOG1868;;	Ubiquitin C-terminal hydrolase;;	3.4.19.12;;	Ubiquitinyl hydrolase 1.;;	IPR001394;;IPR018200;;IPR018200;;IPR028889;;\N;;	Peptidase C19, ubiquitin carboxyl-terminal hydrolase;;Ubiquitin specific protease, conserved site;;Ubiquitin specific protease, conserved site;;Ubiquitin specific protease domain;;\N;;
gene_6543	602562	29.6777197897	27.436890886100002	24.239994728400003	14.59389424	10.000959392	9.060481942020001	114.944913260056	-1.0311123457999498	0.303710934601713	0.00036429937164742703	0.00248899078808793							KOG0468;;	U5 snRNP-specific protein;;			IPR000795;;IPR000640;;IPR004161;;IPR005517;;IPR009022;;IPR000795;;IPR000640;;IPR005517;;IPR009000;;IPR027417;;IPR020568;;IPR009022;;IPR005225;;	Elongation factor, GTP-binding domain;;Translation elongation factor EFG, V domain;;Translation elongation factor EFTu/EF1A, domain 2;;Translation elongation factor EFG/EF2, domain IV;;Elongation factor G, III-V domain;;Elongation factor, GTP-binding domain;;Translation elongation factor EFG, V domain;;Translation elongation factor EFG/EF2, domain IV;;Translation protein, beta-barrel domain;;P-loop containing nucleoside triphosphate hydrolase;;Ribosomal protein S5 domain 2-type fold;;Elongation factor G, III-V domain;;Small GTP-binding protein domain;;
gene_1324	28053	38.4232030407	36.8597255152	35.7141665063	10.286368361900001	19.7469223692	17.4780074371	94.9392034152384	-1.03294321606058	0.320425687537763	0.000621407218972628	0.003929394719764379											IPR001810;;IPR001810;;	F-box domain;;F-box domain;;
gene_13412	132853	55.9466692254	48.4425741037	61.8132116244	18.123601399600002	13.0470737082	39.1931075863	79.9701768618488	-1.0331197596936998	0.41559097344789503	0.0060266660531071705	0.0260780035755946											IPR005501;;IPR011330;;	Uncharacterised protein family UPF0271, LamB/YcsF;;Glycoside hydrolase/deacetylase, beta/alpha-barrel;;
gene_6952	413375	106.475179946	110.770062021	116.776708861	30.7939368869	47.7543711692	66.7121976107	173.961472122626	-1.03427035977099	0.302128671211035	0.000300204262201883	0.0021038532805167307							KOG2964;;	Arginase family protein;;	3.5.3.11;;	Agmatinase.;;	IPR006035;;IPR006035;;IPR006035;;IPR020855;;IPR006035;;\N;;	Ureohydrolase;;Ureohydrolase;;Ureohydrolase;;Ureohydrolase, manganese-binding site;;Ureohydrolase;;\N;;
gene_5178	508173	27.2020432909	25.916090459499998	19.4918608125	13.989653781400001	8.98230497148	5.13954977833	74.74732174784779	-1.03624154374116	0.42679898273684097	0.00742454056747723	0.030826350200804											IPR001849;;IPR001849;;IPR001849;;\N;;	Pleckstrin homology domain;;Pleckstrin homology domain;;Pleckstrin homology domain;;\N;;
gene_747	14907	151.110923138	177.649713025	150.87369932	62.171491301	79.09738622399999	65.6670102825	343.79742252464996	-1.03637551506739	0.21341909594762695	6.22830876620169e-07	8.32639160370947e-06							KOG1600;;	Fatty acid desaturase;;			IPR001199;;IPR005804;;IPR009160;;IPR015876;;IPR018506;;IPR001522;;IPR001199;;IPR001199;;	Cytochrome b5-like heme/steroid binding domain;;Fatty acid desaturase, type 1;;Delta-9 acyl-CoA desaturase, haem/steroid binding domain-containing;;Fatty acid desaturase, type 1, core;;Cytochrome b5, heme-binding site;;Fatty acid desaturase, type 1, C-terminal;;Cytochrome b5-like heme/steroid binding domain;;Cytochrome b5-like heme/steroid binding domain;;
gene_1325	500635	96.01552968889999	83.6519879989	106.700360966	46.0748477793	46.2154887282	23.486322008400002	122.953433836947	-1.03725333673342	0.358264909673239	0.0018746707387256398	0.00998817666317573				U69	family U69 unassigned peptidases (Pteropus vampyrus) [U69.UPW]#U69#{peptidase unit: 2594-2755}~source GENSCAN00000008143~		KOG3423;;	Transcription initiation factor TFIID, subunit TAF10 (also component of histone acetyltransferase SAGA);;			IPR003923;;IPR003923;;	Transcription initiation factor TFIID, 23-30kDa subunit;;Transcription initiation factor TFIID, 23-30kDa subunit;;
gene_12011	518321	73.7822772314	81.1343652498	54.559405065	20.794434200799998	25.5298752413	43.5496199407	172.24170809074295	-1.03803596928175	0.327791515687082	0.000743992819861654	0.00455646396290934							KOG2441;;KOG2441;;	mRNA splicing factor/probable chromatin binding snw family nuclear protein;;mRNA splicing factor/probable chromatin binding snw family nuclear protein;;			IPR004015;;	SKI-interacting protein SKIP, SNW domain;;
gene_6757	295177	42.300485313	53.505710182899996	48.0763916145	17.1030338049	19.819917703199998	25.5165318271	138.358051249971	-1.0397543031795	0.2636489734417181	4.0317308356630296e-05	0.000360365130677989							KOG0254;;	Predicted transporter (major facilitator superfamily);;			IPR005828;;IPR003663;;IPR005829;;IPR020846;;IPR020846;;IPR003663;;	General substrate transporter;;Sugar/inositol transporter;;Sugar transporter, conserved site;;Major facilitator superfamily domain;;Major facilitator superfamily domain;;Sugar/inositol transporter;;
gene_9451	516567	97.752304298	93.9409855969	131.13595971	52.0804183718	39.7945499276	44.2460306496	188.24340825965402	-1.04020102702798	0.290134948164889	0.00017213853886176297	0.00129523526803353							KOG4149;;	Uncharacterized conserved protein;;
gene_6636	292292	23.5655351258	25.181828921199997	18.1571475458	6.8517555563100006	4.9325383958	15.8756048902	42.091906897164606	-1.04049600760149	0.469301455323866	0.0121577053194714	0.0459261699449164				M20A	subfamily M20A non-peptidase homologues (Verticillium albo) [M20.UNA]#M20A#{peptidase unit: 16-411}~source XP_003001485~		KOG2275;;	Aminoacylase ACY1 and related metalloexopeptidases;;	3.5.1.16;;	Acetylornithine deacetylase.;;	IPR002933;;IPR011650;;IPR001261;;\N;;IPR011650;;	Peptidase M20;;Peptidase M20, dimerisation domain;;ArgE/DapE/ACY1/CPG2/YscS, conserved site;;\N;;Peptidase M20, dimerisation domain;;
gene_6836	296425	326.271115157	350.41397898300005	305.23634737599997	155.639006681	153.645813849	106.10105382799999	1250.92508378456	-1.04074927614387	0.249263986738495	1.5406104789543302e-05	0.00015352001345325802											IPR001138;;IPR021858;;IPR001138;;IPR001138;;IPR001138;;	Zn(2)-C6 fungal-type DNA-binding domain;;Protein of unknown function DUF3468;;Zn(2)-C6 fungal-type DNA-binding domain;;Zn(2)-C6 fungal-type DNA-binding domain;;Zn(2)-C6 fungal-type DNA-binding domain;;
gene_9654	516877	23.033904526700002	24.1827610727	25.4630639466	13.135952303800002	6.934762672989999	10.1453895973	120.76651467621099	-1.0412141699126	0.31022305074889506	0.000409244283666779	0.00274608845416983											\N;;IPR029217;;IPR001849;;\N;;	\N;;Sporulation-specific protein 71, N-terminal domain;;Pleckstrin homology domain;;\N;;
gene_12737	110094	99.59362807	103.541161192	84.9660750394	49.5493070491	39.5972541918	32.0545017859	505.33765928351096	-1.04133556795406	0.25559628107536203	2.38449731264958e-05	0.00022700937404182797							KOG1721;;	FOG: Zn-finger;;			IPR007219;;\N;;IPR007087;;IPR007087;;IPR015880;;\N;;	Transcription factor domain, fungi;;\N;;Zinc finger, C2H2;;Zinc finger, C2H2;;Zinc finger, C2H2-like;;\N;;
gene_3191	589293	83.2212483862	85.5084684349	95.73569670280001	44.7762812109	39.0110835398	26.354956721199997	360.25194502887496	-1.04139001764679	0.28961607976173	0.000164068552659845	0.00124415481991269											IPR024436;;	Domain of unknown function DUF3824;;
gene_8820	416677	110.043365845	112.42045210799999	54.8099427781	19.9992669807	35.193532715100005	57.507336550699996	210.792985258064	-1.04232815725297	0.4446208953779621	0.0086105686975917	0.0347575702439839											IPR002523;;\N;;	Mg2+ transporter protein, CorA-like/Zinc transport protein ZntB;;\N;;
gene_9326	567711	129.934822707	134.101189591	96.68584014620001	59.7600213748	51.8299254898	38.2953883623	419.25447266666197	-1.04255487824335	0.28081023291706897	9.96881297462192e-05	0.0008087754741045598											\N;;	\N;;
gene_15254	559101	84.8688642856	83.1554275141	84.7467701731	25.4032915813	17.8812868332	61.5803785894	293.264587847399	-1.04445979589096	0.42189594367851296	0.0059509286213664	0.0258289738413978							KOG1840;;	Kinesin light chain;;			IPR002182;;\N;;\N;;IPR002151;;IPR013026;;IPR019734;;\N;;IPR027417;;	NB-ARC;;\N;;\N;;Kinesin light chain;;Tetratricopeptide repeat-containing domain;;Tetratricopeptide repeat;;\N;;P-loop containing nucleoside triphosphate hydrolase;;
gene_15565	587846	64.8021061101	74.555936888	96.1439401708	30.5415496938	32.2471327381	38.2380160796	293.79457541875	-1.04535637017541	0.264144437316235	3.7813967986083296e-05	0.000341062347614739							KOG1060;;	Vesicle coat complex AP-3, beta subunit;;			IPR002553;;IPR026740;;IPR016024;;	Clathrin/coatomer adaptor, adaptin-like, N-terminal;;AP-3 complex subunit beta;;Armadillo-type fold;;	GO:0005515;;GO:0006461;;GO:0006886;;GO:0016192;;GO:0030117;;GO:0005488;;	protein binding;;protein complex assembly;;intracellular protein transport;;vesicle-mediated transport;;membrane coat;;binding;;
gene_6149	552382	21.592516016399998	20.2681801776	19.3463379273	11.702482078	5.01962639556	7.95367467291	82.1785860750698	-1.0454387523994302	0.36645291299439503	0.00218615409467609	0.0113601497849049							KOG0306;;	WD40-repeat-containing subunit of the 18S rRNA processing complex;;			IPR001680;;IPR007148;;IPR020472;;IPR019775;;IPR001680;;IPR017986;;IPR001680;;IPR017986;;	WD40 repeat;;Small-subunit processome, Utp12;;G-protein beta WD-40 repeat;;WD40 repeat, conserved site;;WD40 repeat;;WD40-repeat-containing domain;;WD40 repeat;;WD40-repeat-containing domain;;
gene_5833	532413	73.8571153011	81.064603133	73.1500579879	35.197292545399996	26.3237024561	35.8831330493	155.298283676145	-1.04693935760142	0.233758367986567	3.987900854747171e-06	4.544047815622489e-05							KOG0158;;	Cytochrome P450 CYP3/CYP5/CYP6/CYP9 subfamilies;;	3.2.1.99;;	Arabinan endo-1,5-alpha-L-arabinosidase.;;	IPR001128;;IPR001128;;IPR002401;;IPR001128;;	Cytochrome P450;;Cytochrome P450;;Cytochrome P450, E-class, group I;;Cytochrome P450;;
gene_12758	423194	180.40649736	200.069258229	277.842522909	96.04528687850001	94.1654118888	89.75705502790001	769.522836192688	-1.04730480724116	0.261973967764716	3.2603866442454e-05	0.000298528480478369		GH31	Glycoside Hydrolase Family 31 protein				KOG1065;;	Maltase glucoamylase and related hydrolases, glycosyl hydrolase family 31;;	3.2.1.20;;3.2.1.20;;	Alpha-glucosidase.;;Alpha-glucosidase.;;	IPR000322;;IPR025887;;IPR030459;;\N;;IPR017853;;IPR011013;;	Glycoside hydrolase family 31;;Glycoside hydrolase family 31, N-terminal domain;;Glycosyl hydrolases family 31, conserved site;;\N;;Glycoside hydrolase superfamily;;Galactose mutarotase-like domain;;
gene_9392	473705	21.8973856718	29.814983976700002	19.4954005221	9.70253408263	9.95980318054	9.15888316612	51.89618851214029	-1.04813848667848	0.382996097972214	0.00308370368679068	0.0150131946055109									2.3.1.31;;2.3.1.31;;	Homoserine O-acetyltransferase.;;Homoserine O-acetyltransferase.;;	IPR000073;;IPR008220;;IPR029058;;IPR008220;;	Alpha/beta hydrolase fold-1;;Homoserine acetyltransferase;;Alpha/Beta hydrolase fold;;Homoserine acetyltransferase;;
gene_3705	463850	41.3656034015	46.2638562644	38.8720032369	14.292042110899999	13.5424661951	26.7749077306	137.703044752668	-1.0482549877275	0.30034300674479	0.00023347486401119102	0.00168442757403233							KOG2256;;	Predicted protein involved in nuclear export of pre-ribosomes;;			IPR005343;;	Nucleolar complex protein 2;;
gene_907	18453	57.3525074509	56.2231287043	58.11667043600001	37.968973544	16.488357042	11.2380450753	272.543993819611	-1.04836657544451	0.469943973839052	0.0116686831517543	0.0444049339665389							KOG1472;;KOG1472;;	Histone acetyltransferase SAGA/ADA, catalytic subunit PCAF/GCN5 and related proteins;;Histone acetyltransferase SAGA/ADA, catalytic subunit PCAF/GCN5 and related proteins;;			IPR001487;;IPR006565;;IPR001487;;IPR018359;;IPR001487;;IPR001487;;IPR001487;;	Bromodomain;;Bromodomain transcription factor;;Bromodomain;;Bromodomain, conserved site;;Bromodomain;;Bromodomain;;Bromodomain;;
gene_1048	399989	85.7348832042	93.6713343247	92.4023995159	37.798741435	43.4729571688	33.9477402724	201.278169792233	-1.0487135046583	0.229606777867779	2.56872372634433e-06	3.0391458738435e-05							KOG1471;;	Phosphatidylinositol transfer protein SEC14 and related proteins;;			IPR001251;;IPR011074;;IPR001251;;IPR001251;;IPR011074;;IPR011074;;IPR001251;;	CRAL-TRIO domain;;CRAL/TRIO, N-terminal domain;;CRAL-TRIO domain;;CRAL-TRIO domain;;CRAL/TRIO, N-terminal domain;;CRAL/TRIO, N-terminal domain;;CRAL-TRIO domain;;
gene_3655	505240	75.7253219554	105.895328319	100.12355265299999	49.7717778895	41.0556772328	19.8209418137	142.050533937229	-1.04894908869877	0.40541183903082506	0.004614184056939689	0.0209584750002918
gene_5463	551889	20.438986696199997	19.206780059	11.0526991063	7.409995723250001	4.117791872180001	8.614648381639999	50.490962769284295	-1.0490851381360602	0.45009768476291706	0.00925814189007858	0.036699654923856											IPR010730;;	Heterokaryon incompatibility;;
gene_633	13321	21.706350682300002	28.654647628299998	32.734814309499995	11.781648528900002	11.8907854298	9.42056554229	47.112558622253395	-1.05004609565656	0.408794623214688	0.00500045203991135	0.0223143217408682				I32	family I32 unassigned peptidase inhibitors (Parasitella parasitica) [I32.UPW]#I32#{inhibitor unit: 416-501}~source A0A0B7ND77~		KOG4510;;	Permease of the drug/metabolite transporter (DMT) superfamily;;			IPR000620;;\N;;	EamA domain;;\N;;
gene_8634	515036	98.0774207758	113.487371127	81.0555321546	34.9196207598	47.403894572	40.6857721843	116.577300750215	-1.05054663522201	0.28975041018513503	0.000144004878899461	0.0011137125656534
gene_15772	226924	142.867558315	118.840695849	118.973761638	42.767055770700004	45.3942855721	76.1276784941	671.937965834335	-1.0507972563389	0.252400553836469	1.54208163374072e-05	0.000153544902456334							KOG0272;;	U4/U6 small nuclear ribonucleoprotein Prp4 (contains WD40 repeats);;			IPR001680;;\N;;IPR020472;;IPR019775;;IPR001680;;IPR017986;;IPR007111;;IPR001680;;IPR018391;;IPR017986;;	WD40 repeat;;\N;;G-protein beta WD-40 repeat;;WD40 repeat, conserved site;;WD40 repeat;;WD40-repeat-containing domain;;NACHT nucleoside triphosphatase;;WD40 repeat;;Pyrrolo-quinoline quinone beta-propeller repeat;;WD40-repeat-containing domain;;
gene_10238	517907	160.439717748	147.83364316	164.79661988	83.8491786724	68.8656096754	39.2569129002	721.134995521038	-1.05196031778603	0.343189410588755	0.00105016156405728	0.00611091081891732							KOG0202;;	Ca2+ transporting ATPase;;	3.6.3.7;;	Sodium-exporting ATPase.;;	IPR008250;;IPR006068;;IPR004014;;IPR023214;;IPR001757;;IPR001757;;IPR018303;;IPR004014;;IPR023214;;\N;;IPR023299;;\N;;IPR001757;;IPR006414;;	P-type ATPase, A domain;;Cation-transporting P-type ATPase, C-terminal;;Cation-transporting P-type ATPase, N-terminal;;HAD-like domain;;P-type ATPase;;P-type ATPase;;P-type ATPase, phosphorylation site;;Cation-transporting P-type ATPase, N-terminal;;HAD-like domain;;\N;;P-type ATPase, cytoplasmic domain N;;\N;;P-type ATPase;;P-type ATPase, subfamily IID;;
gene_13156	557428	29.8667754728	34.452999854299996	25.4176205227	16.2660130209	12.428830019400001	5.81858459965	81.5126628372202	-1.05219752388528	0.4189428529126961	0.00575860787843605	0.0251136776864919							KOG1347;;	Uncharacterized membrane protein, predicted efflux pump;;			IPR002528;;IPR002528;;	Multi antimicrobial extrusion protein;;Multi antimicrobial extrusion protein;;
gene_6664	411410	254.88803968099998	243.95850624599998	233.069470912	125.847574425	96.39405100290001	84.9604266933	519.1902476739409	-1.05365119072663	0.23843892708141	5.11150116127624e-06	5.6799000904101504e-05							KOG2449;;KOG2449;;	Methylmalonate semialdehyde dehydrogenase;;Methylmalonate semialdehyde dehydrogenase;;			IPR015590;;IPR016160;;IPR016161;;IPR010061;;	Aldehyde dehydrogenase domain;;Aldehyde dehydrogenase, cysteine active site;;Aldehyde/histidinol dehydrogenase;;Methylmalonate-semialdehyde dehydrogenase;;
gene_15675	538765	31.2334067142	41.446572676500004	43.3963857829	17.9782249178	12.6727843277	18.3979677824	226.50557527943403	-1.0544321729459	0.275284960326591	6.43436443765938e-05	0.000553052735390401							KOG0430;;	Xanthine dehydrogenase;;			IPR001041;;IPR002346;;IPR000674;;IPR002888;;IPR008274;;IPR005107;;IPR006058;;IPR001041;;IPR016166;;IPR000674;;IPR005107;;IPR002888;;IPR001041;;IPR000674;;IPR005107;;IPR008274;;IPR016166;;	2Fe-2S ferredoxin-type domain;;Molybdopterin dehydrogenase, FAD-binding;;Aldehyde oxidase/xanthine dehydrogenase, a/b hammerhead;;[2Fe-2S]-binding;;Aldehyde oxidase/xanthine dehydrogenase, molybdopterin binding;;CO dehydrogenase flavoprotein, C-terminal;;2Fe-2S ferredoxin, iron-sulphur binding site;;2Fe-2S ferredoxin-type domain;;FAD-binding, type 2;;Aldehyde oxidase/xanthine dehydrogenase, a/b hammerhead;;CO dehydrogenase flavoprotein, C-terminal;;[2Fe-2S]-binding;;2Fe-2S ferredoxin-type domain;;Aldehyde oxidase/xanthine dehydrogenase, a/b hammerhead;;CO dehydrogenase flavoprotein, C-terminal;;Aldehyde oxidase/xanthine dehydrogenase, molybdopterin binding;;FAD-binding, type 2;;	GO:0006118;;GO:0016491;;GO:0009055;;GO:0051536;;GO:0046872;;GO:0003824;;GO:0050660;;	electron transport;;oxidoreductase activity;;electron carrier activity;;iron-sulfur cluster binding;;metal ion binding;;catalytic activity;;FAD binding;;
gene_2307	502445	61.7381983275	77.98127443189999	54.9538717268	30.246969248699997	25.6203799689	25.3134214064	171.068503348523	-1.05466531823745	0.267226060320561	4.09140501893099e-05	0.00036522889275675697							KOG0295;;	WD40 repeat-containing protein;;	6.3.2.19;;	Ubiquitin--protein ligase.;;	IPR001680;;IPR017252;;IPR020472;;IPR019775;;IPR001680;;IPR017986;;IPR006594;;IPR001680;;\N;;IPR017986;;	WD40 repeat;;Dynein regulator LIS1;;G-protein beta WD-40 repeat;;WD40 repeat, conserved site;;WD40 repeat;;WD40-repeat-containing domain;;LIS1 homology motif;;WD40 repeat;;\N;;WD40-repeat-containing domain;;
gene_11517	85840	45.9713874138	40.6263987271	37.005636811900004	5.99834233239	20.3570930429	23.2960901167	56.3190556778022	-1.0549219901439	0.4860492407994021	0.0130234489083601	0.0486643458134999									5.3.1.13;;	Arabinose-5-phosphate isomerase.;;	IPR001347;;IPR001347;;\N;;	Sugar isomerase (SIS);;Sugar isomerase (SIS);;\N;;
gene_13682	608103	588.972812324	592.852200887	902.285342593	322.172342893	313.534957621	228.78150611799998	2042.9584615677	-1.05547281998491	0.30776093821536404	0.00029340964138189704	0.00206247971598914		CBM18-GH16	Carbohydrate-Binding Module Family 18 / Glycoside Hydrolase Family 16 protein								IPR000757;;IPR017168;;IPR013320;;	Glycoside hydrolase, family 16;;Glycoside hydrolase, family 16, CRH1, predicted;;Concanavalin A-like lectin/glucanase domain;;
gene_9013	515837	22.4230560473	26.683830234899997	24.4755688529	12.446463404600001	9.38680868599	7.049439034189999	48.529487129568395	-1.05555684485185	0.3827581408841079	0.00295774521534659	0.0145426835543944							KOG2361;;	Predicted methyltransferase;;			IPR013217;;IPR029063;;	Methyltransferase type 12;;S-adenosyl-L-methionine-dependent methyltransferase;;
gene_6989	413270	223.79336444700002	286.843524463	257.408755538	105.61030553799999	134.105360364	76.1290204949	380.83081122632797	-1.05618345836942	0.300481892996882	0.000212998675311593	0.00156289043849869							KOG0024;;	Sorbitol dehydrogenase;;	1.1.1.-;;1.1.1.-;;1.1.1.-;;1.1.1.-;;1.1.1.-;;1.1.1.-;;1.1.1.-;;1.1.1.-;;1.1.1.-;;1.1.1.-;;1.1.1.-;;1.1.1.-;;	With NAD(+) or NADP(+) as acceptor.;;With NAD(+) or NADP(+) as acceptor.;;With NAD(+) or NADP(+) as acceptor.;;With NAD(+) or NADP(+) as acceptor.;;With NAD(+) or NADP(+) as acceptor.;;With NAD(+) or NADP(+) as acceptor.;;With NAD(+) or NADP(+) as acceptor.;;With NAD(+) or NADP(+) as acceptor.;;With NAD(+) or NADP(+) as acceptor.;;With NAD(+) or NADP(+) as acceptor.;;With NAD(+) or NADP(+) as acceptor.;;With NAD(+) or NADP(+) as acceptor.;;	IPR013154;;IPR027399;;IPR002328;;IPR011032;;\N;;	Alcohol dehydrogenase GroES-like;;Alcohol dehydrogenase GroES-associated N-terminal domain;;Alcohol dehydrogenase, zinc-type, conserved site;;GroES (chaperonin 10)-like;;\N;;
gene_10068	517592	23.6490039365	29.880277585199998	22.121348798099998	12.271943203900001	8.676740581519999	9.68118467745	67.85354440663221	-1.05735273023841	0.341130341330392	0.000988617318284716	0.0058136725448665215							KOG1212;;KOG1212;;KOG1212;;	Amidases;;Amidases;;Amidases;;	3.5.1.4;;3.5.1.4;;3.5.1.4;;3.5.1.4;;3.5.1.4;;3.5.1.4;;	Amidase.;;Amidase.;;Amidase.;;Amidase.;;Amidase.;;Amidase.;;	IPR000120;;\N;;IPR020556;;IPR023631;;	Amidase;;\N;;Amidase, conserved site;;Amidase signature domain;;
gene_7349	490786	116.239186367	111.11940808899999	116.98827455799999	61.631137982700004	42.6707600727	37.7679036741	270.465531300875	-1.05862505628099	0.27598523542323805	6.38864590818132e-05	0.000549463106282592							KOG0572;;	Glutamine phosphoribosylpyrophosphate amidotransferase;;	2.4.2.14;;2.4.2.14;;	Amidophosphoribosyltransferase.;;Amidophosphoribosyltransferase.;;	IPR000836;;\N;;IPR017932;;IPR029057;;IPR029055;;IPR005854;;	Phosphoribosyltransferase domain;;\N;;Glutamine amidotransferase type 2 domain;;Phosphoribosyltransferase-like;;Nucleophile aminohydrolases, N-terminal;;Amidophosphoribosyl transferase;;
gene_5261	266056	68.37061816810001	71.8111462982	65.0312790537	16.5026902593	22.651561013200002	47.1079144099	122.78638304209	-1.05941698721398	0.38088489139259296	0.00242869772454516	0.0123796739060302							KOG1575;;	Voltage-gated shaker-like K+ channel, subunit beta/KCNAB;;			IPR023210;;IPR023210;;	NADP-dependent oxidoreductase domain;;NADP-dependent oxidoreductase domain;;
gene_3416	530772	72.1078702697	76.8134129171	66.74903510189999	41.9949375943	23.6070144088	21.1423379346	218.25196344024502	-1.05976868673851	0.33925409560135306	0.0008794368065505	0.00525166691443957
gene_6528	290644	71.6583405657	100.20250378600001	93.3541080031	43.0487770968	33.3059473331	33.6303513558	212.780955779101	-1.06203993637115	0.27663373999387103	6.25562462042335e-05	0.000540028750638163							KOG0053;;	Cystathionine beta-lyases/cystathionine gamma-synthases;;	4.4.1.1;;4.4.1.1;;4.4.1.1;;4.4.1.1;;	Cystathionine gamma-lyase.;;Cystathionine gamma-lyase.;;Cystathionine gamma-lyase.;;Cystathionine gamma-lyase.;;	IPR000277;;IPR000277;;IPR015424;;	Cys/Met metabolism, pyridoxal phosphate-dependent enzyme;;Cys/Met metabolism, pyridoxal phosphate-dependent enzyme;;Pyridoxal phosphate-dependent transferase;;
gene_14706	525952	108.627202484	124.87843225399999	132.60132288100002	70.9341424407	41.6085760379	32.7357904339	164.212178902842	-1.06242914349788	0.366781321004825	0.00183135209877845	0.00978364640462795									5.3.1.6;;5.3.1.6;;	Ribose 5-phosphate epimerase.;;Ribose 5-phosphate epimerase.;;	IPR003500;;IPR003500;;IPR003500;;IPR003500;;IPR011860;;	Sugar-phosphate isomerase, RpiB/LacA/LacB family;;Sugar-phosphate isomerase, RpiB/LacA/LacB family;;Sugar-phosphate isomerase, RpiB/LacA/LacB family;;Sugar-phosphate isomerase, RpiB/LacA/LacB family;;Ribose 5-phosphate isomerase;;
gene_12137	78043	434.818719221	490.346380759	715.4745827830001	142.135756915	163.552404729	367.513589095	1985.26057611629	-1.06243430093684	0.400741058468247	0.0034812363258099398	0.0165483821237167							KOG1091;;	Ypt/Rab-specific GTPase-activating protein GYP6;;			IPR000195;;IPR000195;;IPR000195;;IPR000195;;	Rab-GTPase-TBC domain;;Rab-GTPase-TBC domain;;Rab-GTPase-TBC domain;;Rab-GTPase-TBC domain;;
gene_9610	62012	65.7605767849	88.87041097049999	81.1191574832	31.274932032600002	28.1890602498	40.1794565917	122.98346080158998	-1.0628288794188498	0.282719481076878	8.451419165718579e-05	0.000705046319590577							KOG0867;;	Glutathione S-transferase;;	2.5.1.18;;	Glutathione transferase.;;	IPR004046;;IPR004045;;IPR004045;;IPR010987;;IPR010987;;IPR012336;;	Glutathione S-transferase, C-terminal;;Glutathione S-transferase, N-terminal;;Glutathione S-transferase, N-terminal;;Glutathione S-transferase, C-terminal-like;;Glutathione S-transferase, C-terminal-like;;Thioredoxin-like fold;;
gene_2622	153769	61.366945540799996	59.459242895900005	66.5169424257	31.7256727617	21.976874060700002	25.017355425500003	425.98664323096494	-1.06323293468932	0.231554009183978	2.25097937807776e-06	2.67918625205656e-05							KOG0783;;	Uncharacterized conserved protein, contains ankyrin and BTB/POZ domains;;			\N;;\N;;IPR000408;;IPR000408;;IPR000210;;IPR020683;;IPR002110;;IPR020683;;IPR009091;;IPR011333;;	\N;;\N;;Regulator of chromosome condensation, RCC1;;Regulator of chromosome condensation, RCC1;;BTB/POZ-like;;Ankyrin repeat-containing domain;;Ankyrin repeat;;Ankyrin repeat-containing domain;;Regulator of chromosome condensation 1/beta-lactamase-inhibitor protein II;;BTB/POZ fold;;
gene_11535	421779	197.847476324	241.735383167	171.857775125	57.3055919255	126.053759004	58.4222259959	187.878992822276	-1.06384656605347	0.3999205471074729	0.003592185827104	0.0170059513082735											IPR005146;;IPR005146;;IPR020825;;	B3/B4 tRNA-binding domain;;B3/B4 tRNA-binding domain;;Phenylalanyl-tRNA synthetase, B3/B4;;
gene_14637	178747	174.589641887	200.74777301400002	211.98676225	85.3245731797	76.6129940307	87.93785352030001	335.691934508817	-1.0648035057733198	0.204809254394787	1.02694580127759e-07	1.55384283003766e-06							KOG1674;;	Cyclin;;			IPR013922;;IPR013763;;	Cyclin PHO80-like;;Cyclin-like;;
gene_3181	212223	213.72906691400001	253.872433487	171.184278439	124.678382433	74.6101978968	50.0010042307	321.60285405368097	-1.06482375679759	0.397695332602922	0.00339566666436183	0.0162249088297165											IPR019371;;	Uncharacterised domain KxDL;;
gene_6970	552987	78.4329297324	65.5950819143	80.7171007665	27.3603381296	24.7733688757	43.786262370299994	281.64079917107	-1.06641102352046	0.265128005001371	2.76436343341911e-05	0.00025873994669940297											IPR001487;;IPR001487;;IPR001487;;	Bromodomain;;Bromodomain;;Bromodomain;;
gene_10429	519983	25.2612668221	20.7657187883	17.1100085535	13.1684192534	5.254345064690001	5.203493742669999	79.334406779868	-1.06680737753331	0.465093130785163	0.0100491333277862	0.0392747501190068							KOG1401;;	Acetylornithine aminotransferase;;	2.6.1.62;;	Adenosylmethionine--8-amino-7-oxononanoate aminotransferase.;;	IPR005814;;\N;;IPR005814;;IPR027417;;IPR015424;;	Aminotransferase class-III;;\N;;Aminotransferase class-III;;P-loop containing nucleoside triphosphate hydrolase;;Pyridoxal phosphate-dependent transferase;;
gene_8578	514929	13.1635047454	22.2082883383	15.7704781879	5.992741639269999	5.93194160018	8.48543587449	39.9644308610055	-1.06722931314786	0.4441372637559191	0.007555348656428929	0.0312891451514007							KOG2627;;	Nuclear protein ES2;;			IPR019148;;	Nuclear protein DGCR14;;
gene_9787	418485	49.1726591385	61.18475207	37.4609512649	15.101708931	29.896985664899997	12.2190276593	159.816637279764	-1.06968370731827	0.426059504960144	0.005446753345510111	0.0240023489749795							KOG0236;;	Sulfate/bicarbonate/oxalate exchanger SAT-1 and related transporters (SLC26 family);;			IPR011547;;IPR002645;;IPR030402;;IPR002645;;IPR002645;;	Sulphate transporter;;STAS domain;;Sulfate transporter N-terminal domain with GLY motif;;STAS domain;;STAS domain;;
gene_779	485290	1915.65927621	1548.12196748	3043.88556644	1014.73498988	892.351790358	747.206727365	2349.39329283392	-1.07003613063967	0.34244073882219	0.000842403777660762	0.00506975237075736							KOG4157;;KOG4157;;	beta-1,6-N-acetylglucosaminyltransferase, contains WSC domain;;beta-1,6-N-acetylglucosaminyltransferase, contains WSC domain;;			IPR002889;;IPR002889;;IPR013994;;	Carbohydrate-binding WSC;;Carbohydrate-binding WSC;;Carbohydrate-binding WSC, subgroup;;
gene_9986	67915	33.822169211100004	38.6149213384	32.1855132224	15.2693726304	18.233311373699998	6.17734348357	55.7940817288089	-1.07042829179691	0.4274028840634001	0.005804444555207121	0.0252976890090451											IPR005128;;\N;;	Alpha-acetolactate decarboxylase;;\N;;
gene_10199	517823	29.3205012077	33.4540095052	31.340142438	14.9290008815	13.1355884552	9.864750959650001	89.3938702180944	-1.07131252761233	0.30307304404323804	0.000209756625376322	0.00154191264997197							KOG2473;;	RNA polymerase III transcription factor (TF)IIIC subunit;;			IPR019136;;	Transcription factor IIIC, subunit 5;;
gene_13905	524465	163.01388559999998	163.757958468	142.655358796	37.9057269523	66.0749813187	92.35754915620001	259.446982746365	-1.07277553101999	0.32318203096880393	0.000411492982077452	0.0027571816309965307
gene_11269	423857	60.487909610699994	56.5055673353	54.6591557958	21.1207601677	23.7759935682	27.4431413892	109.884250413221	-1.07471366635123	0.252932800945142	1.06883342211509e-05	0.000111123474799241							KOG0302;;	Ribosome Assembly protein;;			IPR001680;;IPR022052;;IPR019775;;IPR001680;;IPR017986;;IPR001680;;IPR017986;;	WD40 repeat;;Histone-binding protein RBBP4, N-terminal;;WD40 repeat, conserved site;;WD40 repeat;;WD40-repeat-containing domain;;WD40 repeat;;WD40-repeat-containing domain;;
gene_8948	50610	208.947829781	202.40962182099997	206.909955002	64.55547429229999	87.8632141967	111.402851184	244.47860445610402	-1.0752787350823	0.23785678546366695	2.91588408822986e-06	3.4121002515175e-05	Yes
gene_15297	198830	86.0726180986	82.36124857770001	114.54138989299999	24.9305294177	21.9356390291	67.7768422429	199.725235401105	-1.0757897452370302	0.44416278173777	0.00670606106905756	0.0283898775523345
gene_10428	93260	58.2254491271	68.4573695735	57.802462986	33.866639877800004	21.691380148	17.771019314300002	145.256598822393	-1.07589843157068	0.32969744606366	0.000546802849525324	0.00352604065919534				U32	family U32 unassigned peptidases (Chthonomonas calidirosea) [U32.UPW]#U32#{peptidase unit: 148-232}~source YP_008089209~		KOG1359;;	Glycine C-acetyltransferase/2-amino-3-ketobutyrate-CoA ligase;;	2.3.1.47;;	8-amino-7-oxononanoate synthase.;;	IPR004839;;IPR015424;;	Aminotransferase, class I/classII;;Pyridoxal phosphate-dependent transferase;;
gene_14648	558499	20.4459941271	21.704005528000003	21.636476024	6.64068939023	6.26030049889	13.7013670209	53.0754145182152	-1.07597938564249	0.3818259354894961	0.00223740874397513	0.0115573103212401							KOG1177;;	Long chain fatty acid acyl-CoA ligase;;	6.2.1.3;;	Long-chain-fatty-acid--CoA ligase.;;	IPR000873;;IPR025110;;IPR020845;;\N;;	AMP-dependent synthetase/ligase;;AMP-binding enzyme C-terminal domain;;AMP-binding, conserved site;;\N;;
gene_948	19026	50.250451863	62.846818634899996	74.72608055159999	18.7286481604	24.7181793855	34.5898318507	91.3438317822945	-1.07599122787669	0.3552279046748449	0.0011309590309511901	0.0065074651780911204							KOG4603;;	TBP-1 interacting protein;;			IPR010776;;\N;;	Tat binding protein 1-interacting;;\N;;
gene_9884	544623	20.5725961853	30.204350385599998	39.286019264000004	11.881936986700001	9.14774579379	13.4594041171	35.2429623184522	-1.07859212224297	0.495050243852934	0.0130994758496713	0.048885470056940994											IPR029063;;	S-adenosyl-L-methionine-dependent methyltransferase;;
gene_14683	538235	427.532239715	387.74618290300003	586.447772024	188.18255514400002	186.713690192	210.89828307099998	418.201700125316	-1.0787288335421898	0.26198673335998	1.85057456138156e-05	0.000180635844396275		EXPN	Distantly related to plant expansins								IPR009009;;IPR009009;;	RlpA-like double-psi beta-barrel domain;;RlpA-like double-psi beta-barrel domain;;
gene_14451	525416	839.145139188	981.0037667810001	1551.74275351	472.894282938	508.54926268599996	382.413551886	1523.8708145119	-1.07945848899358	0.33097431895032897	0.0004910257795626242	0.0032080658881114
gene_13267	523348	25.7452965249	26.290476017600003	30.582071509699997	8.354345975469998	13.7826433535	11.5336209255	62.459650848333	-1.08019363915055	0.354952706404898	0.00110353690679215	0.0063814020130487									3.1.1.45;;	Carboxymethylenebutenolidase.;;	\N;;	\N;;
gene_4159	506284	74.8415873225	80.5106470369	77.5524914934	23.171779005599998	20.7018304056	52.6981198719	257.0586799074	-1.08088634346962	0.35709202011847896	0.00110914869575773	0.0063978718372404							KOG0050;;KOG0050;;	mRNA splicing protein CDC5 (Myb superfamily);;mRNA splicing protein CDC5 (Myb superfamily);;			IPR021786;;\N;;IPR017930;;IPR001005;;IPR009057;;	Domain of unknown function DUF3351;;\N;;Myb domain;;SANT/Myb domain;;Homeodomain-like;;
gene_8623	43180	33.6163864926	36.5043855773	37.7626682581	18.1562271447	14.8004879529	9.073535390539998	78.91793989840271	-1.0833190111296802	0.351874421869632	0.0010267460855892302	0.0060032150851413							KOG1989;;	ARK protein kinase family;;			IPR000719;;IPR008271;;IPR000719;;IPR002290;;IPR011009;;	Protein kinase domain;;Serine/threonine-protein kinase, active site;;Protein kinase domain;;Serine/threonine/dual specificity protein kinase, catalytic domain;;Protein kinase-like domain;;
gene_1574	32639	60.4169075809	60.0656819046	66.0432295948	22.160470593499998	28.0288720927	26.6714425493	79.95354878150609	-1.08407611299261	0.29733954394497303	0.000130193815976777	0.0010193867553085802							KOG3334;;	Transcription initiation factor TFIID, subunit TAF9 (also component of histone acetyltransferase SAGA);;			IPR003162;;IPR009072;;	Transcription initiation factor TAFII31;;Histone-fold;;
gene_12201	555662	61.0995668403	51.2575474429	53.9164323191	20.0214077993	24.022155562	25.5144212786	145.07613124010402	-1.08430737430024	0.24469937922479895	4.55552636508354e-06	5.13606016323137e-05							KOG0310;;	Conserved WD40 repeat-containing protein;;			IPR001680;;IPR018983;;IPR020472;;IPR019775;;IPR001680;;IPR017986;;IPR001680;;IPR017986;;	WD40 repeat;;U3 small nucleolar RNA-associated protein 15, C-terminal;;G-protein beta WD-40 repeat;;WD40 repeat, conserved site;;WD40 repeat;;WD40-repeat-containing domain;;WD40 repeat;;WD40-repeat-containing domain;;
gene_266	498347	56.1003121417	54.0047014247	48.0439168495	18.1634205786	19.1777509736	29.6277532784	172.904951400186	-1.08575039440467	0.246362746827744	4.95237647501518e-06	5.5429902689734804e-05							KOG2600;;	U3 small nucleolar ribonucleoprotein (snoRNP) subunit - Mpp10p;;			IPR012173;;	U3 small nucleolar ribonucleoprotein complex, subunit Mpp10;;
gene_12970	537109	116.11780345	129.063569172	113.90414658600001	66.7932727079	40.0700690873	34.3913030145	138.71009774516702	-1.08603611894626	0.335840437251774	0.000594298526390317	0.00377560747768759							KOG1729;;	FYVE finger containing protein;;			IPR000306;;IPR017455;;IPR000306;;IPR011011;;	FYVE zinc finger;;Zinc finger, FYVE-related;;FYVE zinc finger;;Zinc finger, FYVE/PHD-type;;
gene_7767	317079	47.6358620423	42.8793130527	49.9254308815	17.008964096099998	11.2242651496	29.803802247199997	104.047257434993	-1.08621916836395	0.358074804549166	0.00110967939102114	0.00639827594075701							KOG2637;;	Uncharacterized conserved protein;;			IPR007307;;	Low temperature viability protein;;
gene_13821	426519	49.5390249176	54.0864901822	31.471635592600002	20.0328791941	16.9484045719	16.582966109	102.55858720426399	-1.08802696477804	0.344569807543294	0.000760674645598511	0.0046422543178222							KOG1535;;	Predicted fumarylacetoacetate hydralase;;			IPR002529;;IPR000073;;IPR000073;;IPR029058;;IPR011234;;	Fumarylacetoacetase, C-terminal;;Alpha/beta hydrolase fold-1;;Alpha/beta hydrolase fold-1;;Alpha/Beta hydrolase fold;;Fumarylacetoacetase, C-terminal-related;;
gene_6160	283016	71.0829256254	79.77509182	72.3128889159	29.1134518464	38.9104850944	21.916161949099997	238.641971287001	-1.08894120117582	0.29091514384412104	8.721917752076502e-05	0.000724999626429339							KOG1550;;KOG1550;;KOG1550;;	Extracellular protein SEL-1 and related proteins;;Extracellular protein SEL-1 and related proteins;;Extracellular protein SEL-1 and related proteins;;			IPR006597;;IPR006597;;\N;;	Sel1-like;;Sel1-like;;\N;;
gene_13853	161666	22.6444765873	25.3253729213	25.816257144899996	11.8275142056	6.108269645499999	11.3589671033	56.0371490159299	-1.08980040335985	0.367941834527086	0.0014828393639717901	0.0082091027363763											IPR010730;;	Heterokaryon incompatibility;;
gene_14501	427957	89.320363109	89.0100187601	113.738600264	36.119888244	46.4489002874	36.194241020999996	124.632113944603	-1.09037153376943	0.2991847299720169	0.000128165676290982	0.0010069124681457802											IPR025952;;IPR001374;;	R3H-associated N-terminal domain;;Single-stranded nucleic acid binding R3H;;
gene_432	498738	115.912690314	134.381857719	90.8218929412	51.8670528134	51.4822645468	32.7754423539	312.02133972522006	-1.09083431723958	0.304826349855361	0.000165189780125818	0.00125176543695996		GT22	Glycosyltransferase Family 22 protein				KOG1771;;KOG1771;;	GPI-alpha-mannosyltransferase III (GPI10/PIG-B) involved in glycosylphosphatidylinositol anchor biosynthesis;;GPI-alpha-mannosyltransferase III (GPI10/PIG-B) involved in glycosylphosphatidylinositol anchor biosynthesis;;	2.4.1.-;;2.4.1.-;;2.4.1.-;;2.4.1.-;;2.4.1.-;;2.4.1.-;;2.4.1.-;;2.4.1.-;;2.4.1.-;;2.4.1.-;;2.4.1.-;;	Hexosyltransferases.;;Hexosyltransferases.;;Hexosyltransferases.;;Hexosyltransferases.;;Hexosyltransferases.;;Hexosyltransferases.;;Hexosyltransferases.;;Hexosyltransferases.;;Hexosyltransferases.;;Hexosyltransferases.;;Hexosyltransferases.;;	IPR005599;;	GPI mannosyltransferase;;
gene_7670	566203	51.8257535146	55.532063179	67.352799959	29.7617056692	22.6613499333	13.6148341896	59.1720909571014	-1.09207564055382	0.4074674780486479	0.00348686742480029	0.0165638127669207
gene_7975	491313	10.3826316826	8.918363093	7.959001284169999	3.99315347421	3.24319219145	3.13150960112	34.256697284819396	-1.09232760910346	0.42267195849017297	0.00467757907444145	0.0211702747943929							KOG4696;;	Uncharacterized conserved protein;;			IPR012462;;	Peptidase C78, ubiquitin fold modifier-specific peptidase 1/ 2;;
gene_11523	606006	61.6966860254	72.4699272018	96.5057714832	36.1091606264	31.771387597600004	22.857601934	127.780120270457	-1.09266074998796	0.3554760093809629	0.0009957138380271419	0.00584303557676257
gene_3559	505011	31.5246165148	37.964333574499996	32.925884470300005	17.0523077547	14.7152886047	6.68637779638	60.3511380733113	-1.0926890785382402	0.407538508238005	0.0034777781141458104	0.0165432664402347							KOG0820;;	Ribosomal RNA adenine dimethylase;;			IPR001737;;IPR020596;;IPR001737;;IPR020598;;IPR029063;;IPR011530;;	Ribosomal RNA adenine methyltransferase KsgA/Erm;;Ribosomal RNA adenine methylase transferase, conserved site;;Ribosomal RNA adenine methyltransferase KsgA/Erm;;Ribosomal RNA adenine methylase transferase, N-terminal;;S-adenosyl-L-methionine-dependent methyltransferase;;Ribosomal RNA adenine dimethylase;;
gene_11051	521968	24.320195937199998	21.5468532732	24.7994012105	9.995440771910001	7.61079299645	11.104713816099999	72.31776969253009	-1.09285325643132	0.31373888815676504	0.00024228514002437904	0.00173829576184846							KOG3122;;	DNA-directed RNA polymerase III subunit;;			IPR007811;;	DNA-directed RNA polymerase III subunit RPC4;;
gene_11043	116006	41.8633059853	52.7694235949	39.3854142005	19.5082866129	19.5678345892	13.2589449069	66.9268722268566	-1.09472853557773	0.34994778902609003	0.0008568891077367018	0.005134680632641411							KOG4324;;	Guanine nucleotide exchange factor;;			IPR009449;;\N;;	GDPGTP exchange factor Sec2p;;\N;;
gene_15159	190004	37.209473702800004	46.9884497914	44.6706130288	14.0677987398	12.013787861700001	26.7153380005	61.155089750527104	-1.09553548319039	0.3801813444758541	0.00179157205885545	0.009636368403930009							KOG2774;;	NAD dependent epimerase;;	1.1.1.103;;	L-threonine 3-dehydrogenase.;;	IPR001509;;\N;;	NAD-dependent epimerase/dehydratase, N-terminal domain;;\N;;
gene_7942	414958	344.726028375	356.82177360800006	293.014795897	114.73170034299999	166.69317279	127.779421736	407.79491857143097	-1.0955669118953	0.236043974855669	1.6536355352540199e-06	2.01129576047971e-05							KOG1606;;	Stationary phase-induced protein, SOR/SNZ family;;			IPR001852;;IPR001852;;IPR001852;;IPR001852;;IPR011060;;IPR001852;;	Pyridoxine biosynthesis protein;;Pyridoxine biosynthesis protein;;Pyridoxine biosynthesis protein;;Pyridoxine biosynthesis protein;;Ribulose-phosphate binding barrel;;Pyridoxine biosynthesis protein;;
gene_5110	262329	41.6938476486	40.61581084	36.6433230395	15.740591773499998	13.8496833927	18.944737089700002	71.33827034534909	-1.09787054406418	0.299949289019109	0.000123829304953244	0.0009772665032957688
gene_12966	522770	34.4788600148	43.2231665321	59.3981863296	20.7033374132	20.9992965031	11.4002531736	279.692542557264	-1.09839857435374	0.38505100261146097	0.0019145488947457602	0.0101500321175643							KOG2876;;	Molybdenum cofactor biosynthesis pathway protein;;			IPR002820;;IPR007197;;IPR010505;;IPR000385;;IPR006638;;\N;;IPR002820;;IPR023045;;IPR013483;;	Molybdopterin cofactor biosynthesis C (MoaC) domain;;Radical SAM;;Molybdenum cofactor synthesis C-terminal;;MoaA/nifB/pqqE, iron-sulphur binding, conserved site;;Elongator protein 3/MiaB/NifB;;\N;;Molybdopterin cofactor biosynthesis C (MoaC) domain;;Molybdenum cofactor biosynthesis C;;Molybdenum cofactor biosynthesis protein A;;
gene_7937	321307	19.9764662179	19.274134987300002	23.4501807225	8.25877743477	7.847987589930001	9.822988818139999	150.328669194454	-1.09843882318131	0.254059434213246	7.41134348415887e-06	8.01741129244289e-05							KOG0054;;	Multidrug resistance-associated protein/mitoxantrone resistance protein, ABC superfamily;;	3.6.1.3;;	Adenosinetriphosphatase.;;	IPR003439;;IPR011527;;IPR017871;;IPR003439;;IPR011527;;IPR003593;;IPR027417;;IPR011527;;	ABC transporter-like;;ABC transporter type 1, transmembrane domain;;ABC transporter, conserved site;;ABC transporter-like;;ABC transporter type 1, transmembrane domain;;AAA+ ATPase domain;;P-loop containing nucleoside triphosphate hydrolase;;ABC transporter type 1, transmembrane domain;;
gene_2621	153757	47.820158275	49.86593658979999	64.1576276949	29.223568790700003	19.6290884823	14.187146513900002	242.57135533381802	-1.1005222599260702	0.36007096750663303	0.0010341154747547199	0.00603523695140463							KOG4573;;	Phosphoprotein involved in cytoplasm to vacuole targeting and autophagy;;			IPR018731;;	Autophagy-related protein 13;;
gene_1729	135792	63.7915154558	71.4994525608	80.791668261	25.337929169899997	42.5099327788	11.6753238524	193.899497724368	-1.10185870841855	0.473888007632397	0.008433086437312871	0.0342001666027082
gene_12686	423344	83.507274035	79.1199542144	79.1539163118	40.6328667217	35.640633429299996	15.4377475794	371.568129876169	-1.10230062660577	0.397820182807901	0.00237838515318435	0.0121723543764667											\N;;	\N;;
gene_15030	483542	93.5387922142	116.168276145	86.5497419384	39.4664184206	41.8564365024	39.5169553239	165.594392981343	-1.10232311370673	0.250888202417619	5.45836012690977e-06	6.04116511257185e-05
gene_3574	223860	25.4625405225	25.147660903600002	28.357774044699998	10.5947748192	6.4088959801600005	15.0016950078	70.13659850450439	-1.10295978119098	0.35331490968029705	0.000832735104310241	0.005018087027709							KOG2533;;	Permease of the major facilitator superfamily;;			IPR011701;;IPR020846;;IPR020846;;	Major facilitator superfamily;;Major facilitator superfamily domain;;Major facilitator superfamily domain;;
gene_15490	191929	616.575653215	498.02094203900003	767.378198099	258.350071885	284.143279964	219.486815896	1174.46466409385	-1.10308665212699	0.274308898139196	2.60983971323158e-05	0.00024624824462907		GH17	Glycoside Hydrolase Family 17 protein						3.2.1.39;;	Glucan endo-1,3-beta-D-glucosidase.;;	IPR017853;;	Glycoside hydrolase superfamily;;	GO:0042973;;	glucan endo-1,3-beta-D-glucosidase activity;;
gene_5814	276212	131.290491201	166.39291706	174.03094441	78.5905260693	52.419775172799994	60.3068139312	440.2359731143669	-1.10312770980559	0.267221645559	1.74674122149046e-05	0.000171707258078574							KOG1369;;	Hexokinase;;	2.7.1.1;;2.7.1.1;;2.7.1.1;;2.7.1.1;;2.7.1.1;;2.7.1.1;;	Hexokinase.;;Hexokinase.;;Hexokinase.;;Hexokinase.;;Hexokinase.;;Hexokinase.;;	IPR022672;;IPR022673;;IPR001312;;\N;;	Hexokinase, N-terminal;;Hexokinase, C-terminal;;Hexokinase;;\N;;
gene_1700	501314	611.253534197	576.74028231	649.159022693	291.163223204	267.545138343	179.222167225	1317.69095374372	-1.10421259628791	0.276855626042718	3.120231996972e-05	0.000286977469923815
gene_6218	510230	23.334983613000002	22.4702538306	25.387731989899997	12.6777759122	7.556478684260001	6.9488225983800005	67.5133923322972	-1.10488138145074	0.36794905154534496	0.00129130846855991	0.007291168548088291							KOG4011;;	Transcription initiation factor TFIID, subunit TAF7;;			IPR006751;;	TAFII55 protein, conserved region;;
gene_13794	382156	893.9633313060001	882.666673421	1111.24346156	416.05092116199995	476.23923401699994	237.876877173	573.783763712339	-1.10525313363079	0.34501351889369897	0.000610824052457889	0.003867067497101221									3.1.26.3;;	Ribonuclease III.;;	IPR000999;;IPR000999;;IPR000999;;	Ribonuclease III domain;;Ribonuclease III domain;;Ribonuclease III domain;;
gene_9955	67424	72.976654969	71.4972126883	67.6107579325	40.0730031643	20.8604374991	23.0582817791	519.869469136161	-1.10577043895481	0.318040511342378	0.000235943217326512	0.00169805766252086
gene_13054	522952	45.79351663640001	47.380893274799995	36.1670184447	16.017242566300002	16.4992393549	20.5776339255	130.36066248008498	-1.10733037404372	0.259915132092645	9.72669902158592e-06	0.000102351401068052				C89	family C89 unassigned peptidases (Myotis davidii) [C89.UPW]#C89#{peptidase unit: 780-950}~source L5MHA3~		KOG2229;;KOG2229;;	Protein required for actin cytoskeleton organization and cell cycle progression;;Protein required for actin cytoskeleton organization and cell cycle progression;;			IPR007949;;IPR012977;;IPR016024;;	SDA1 domain;;Uncharacterised domain NUC130/133, N-terminal;;Armadillo-type fold;;
gene_6962	511617	40.0716181764	43.038983798400004	31.094681385300003	19.240426719000002	16.6155835702	6.457724462409999	184.914635160583	-1.10747689766393	0.435460633419749	0.0048065902193107895	0.0216624069260957							KOG0971;;KOG0971;;	Microtubule-associated protein dynactin DCTN1/Glued;;Microtubule-associated protein dynactin DCTN1/Glued;;			IPR000938;;IPR022157;;IPR000938;;IPR000938;;IPR000938;;IPR000938;;	CAP Gly-rich domain;;Dynein associated protein;;CAP Gly-rich domain;;CAP Gly-rich domain;;CAP Gly-rich domain;;CAP Gly-rich domain;;
gene_4874	591918	48.811512896800004	52.1305101161	50.7227229768	26.9321319754	16.5877531431	15.2538449075	98.6255714651862	-1.10904109757778	0.32873873378868496	0.000362019295569704	0.0024746299288696803							KOG0158;;	Cytochrome P450 CYP3/CYP5/CYP6/CYP9 subfamilies;;			IPR001128;;IPR001128;;IPR002401;;IPR017972;;IPR001128;;	Cytochrome P450;;Cytochrome P450;;Cytochrome P450, E-class, group I;;Cytochrome P450, conserved site;;Cytochrome P450;;
gene_2265	561329	283.770890465	389.15385237	363.646984525	146.48530007	131.274920619	144.423122777	225.989724825142	-1.11007285863347	0.248675843965082	3.88653969604786e-06	4.44679047595591e-05											\N;;	\N;;
gene_14475	572380	125.169933731	153.322918778	174.03319	67.05802036850001	64.6756839445	46.0146927675	137.382770370908	-1.11412734976426	0.315467105266112	0.00019517818754263602	0.00144742393217684							KOG3399;;	Predicted Yippee-type zinc-binding protein;;			IPR004910;;	Yippee/Mis18;;
gene_3023	503826	38.2710921815	30.2827216693	49.769358535	12.704327584400001	13.4137966826	21.5864651344	127.973614168198	-1.1142476476881398	0.354761329211165	0.0007417721139148759	0.0045448675175463705						111068824|GX|abH14	KOG2624;;	Triglyceride lipase-cholesterol esterase;;	3.1.1.13;;	Sterol esterase.;;	IPR000073;;IPR006693;;IPR029058;;	Alpha/beta hydrolase fold-1;;Partial AB-hydrolase lipase domain;;Alpha/Beta hydrolase fold;;
gene_4786	551412	63.5424727184	56.375045613199994	46.4859068715	16.5309212766	18.2659031915	33.3141414484	169.689385753397	-1.11450279283797	0.312821956690472	0.000162397977706515	0.00123532744268537							KOG2481;;	Protein required for normal rRNA processing;;			IPR001357;;IPR010613;;IPR001357;;IPR001357;;	BRCT domain;;Pescadillo;;BRCT domain;;BRCT domain;;
gene_4083	506090	87.4866776928	85.953415345	88.5531222457	31.5805787879	43.5326873804	31.003503016	294.355061333241	-1.11453847642866	0.23851258121317895	1.40315334244386e-06	1.73088809294362e-05							KOG0152;;	Spliceosomal protein FBP11/Splicing factor PRP40;;			IPR001202;;IPR002713;;IPR001202;;IPR001202;;IPR002713;;IPR002713;;IPR001202;;IPR001202;;IPR002713;;	WW domain;;FF domain;;WW domain;;WW domain;;FF domain;;FF domain;;WW domain;;WW domain;;FF domain;;
gene_12924	114182	22.486690004499998	26.100405576100002	21.6222365731	10.359032434400001	6.68404566949	11.343172174300001	119.56340648422501	-1.11466105212371	0.280840486855396	3.4666785511369705e-05	0.00031554498738723704							KOG3657;;	Mitochondrial DNA polymerase gamma, catalytic subunit;;	2.7.7.7;;2.7.7.7;;2.7.7.7;;	DNA-directed DNA polymerase.;;DNA-directed DNA polymerase.;;DNA-directed DNA polymerase.;;	IPR001098;;IPR002297;;IPR019760;;IPR001098;;IPR012337;;\N;;	DNA-directed DNA polymerase, family A, palm domain;;DNA-directed DNA-polymerase, family A, mitochondria;;DNA-directed DNA polymerase, family A, conserved site;;DNA-directed DNA polymerase, family A, palm domain;;Ribonuclease H-like domain;;\N;;
gene_14586	177741	37.0449087861	33.6408472258	22.297892041599997	10.0842327585	11.261655626700001	15.816507883800002	93.3823028196208	-1.11608785239657	0.34774736202306705	0.0005940405693378911	0.00377560747768759											IPR010730;;	Heterokaryon incompatibility;;
gene_12048	535494	119.218354726	121.49899014399999	112.273847359	46.413698140200005	64.7244516145	14.879904742699999	153.810777275767	-1.11627056808702	0.497622631463136	0.0102130944571904	0.0398035583643026							KOG1208;;	Dehydrogenases with different specificities (related to short-chain alcohol dehydrogenases);;	1.1.-.-;;1.1.-.-;;	Acting on the CH-OH group of donors.;;Acting on the CH-OH group of donors.;;	IPR002198;;IPR002347;;\N;;	Short-chain dehydrogenase/reductase SDR;;Glucose/ribitol dehydrogenase;;\N;;
gene_3687	230295	16.9189112232	18.2878223839	10.6352976871	4.546559359380001	6.66730626136	6.00853012997	34.7796214085893	-1.11646023375902	0.471798695664882	0.00780196311522877	0.0321475133997412											IPR010730;;	Heterokaryon incompatibility;;
gene_12278	448910	296.320617593	323.249896045	365.501828204	115.982599726	159.28023701799998	125.166706407	744.427091350884	-1.1171093509314298	0.235191528258113	9.458283048320579e-07	1.2081866516893598e-05				M20F	subfamily M20F unassigned peptidases (Leptosphaeria maculans) [M20.UPF]#M20F#{peptidase unit: 164-624}~source E4ZKA8~		KOG2276;;	Metalloexopeptidases;;	3.4.13.-;;	Dipeptidases.;;	IPR002933;;IPR011650;;IPR001261;;\N;;	Peptidase M20;;Peptidase M20, dimerisation domain;;ArgE/DapE/ACY1/CPG2/YscS, conserved site;;\N;;
gene_5036	551591	21.2599617738	20.5803174678	21.7529567418	7.326742346639999	12.4326995182	3.55690873643	93.4409263519367	-1.11733212728706	0.4533943193990101	0.0058602478802007715	0.0254929041828965							KOG0504;;	FOG: Ankyrin repeat;;			IPR002110;;\N;;IPR010730;;IPR020683;;IPR002110;;IPR002110;;IPR020683;;IPR002110;;IPR020683;;IPR027417;;	Ankyrin repeat;;\N;;Heterokaryon incompatibility;;Ankyrin repeat-containing domain;;Ankyrin repeat;;Ankyrin repeat;;Ankyrin repeat-containing domain;;Ankyrin repeat;;Ankyrin repeat-containing domain;;P-loop containing nucleoside triphosphate hydrolase;;
gene_606	401091	197.732150043	178.42970139099998	207.14184931	64.2363567307	65.1463674851	111.444560897	340.253798343004	-1.11887111764167	0.257511583410853	6.28619670536663e-06	6.880636110129438e-05				M24A	methionyl aminopeptidase 2 (Aspergillus fumigatus) [M24.002]#M24A#{peptidase unit: 144-472}~source MAP23_ASPFU~		KOG2775;;	Metallopeptidase;;	3.4.11.18;;	Methionyl aminopeptidase.;;	IPR000994;;IPR001714;;IPR018349;;\N;;IPR000994;;IPR002468;;	Peptidase M24, structural domain;;Peptidase M24, methionine aminopeptidase;;Peptidase M24A, methionine aminopeptidase, subfamily 2, binding site;;\N;;Peptidase M24, structural domain;;Peptidase M24A, methionine aminopeptidase, subfamily 2;;
gene_1949	403516	15.1947469607	18.233314058	24.1358574765	7.34981539726	4.041803895909999	10.4069874853	36.171215575416795	-1.12028483286352	0.489230149282021	0.00938806221483386	0.0370610959870791							KOG2533;;	Permease of the major facilitator superfamily;;			IPR011701;;IPR020846;;IPR020846;;	Major facilitator superfamily;;Major facilitator superfamily domain;;Major facilitator superfamily domain;;
gene_15465	587663	56.5834233834	65.663336804	61.355790761	29.6506545286	25.0853251749	15.501751508	93.7528375399166	-1.12075672509125	0.33555864165237503	0.000400530531316137	0.00269935423579871							KOG2644;;KOG2644;;	3'-phosphoadenosine 5'-phosphosulfate sulfotransferase (PAPS reductase)/FAD synthetase and related enzymes;;3'-phosphoadenosine 5'-phosphosulfate sulfotransferase (PAPS reductase)/FAD synthetase and related enzymes;;	2.7.7.2;;	FMN adenylyltransferase.;;	IPR001453;;IPR001453;;IPR001453;;	MoaB/Mog domain;;MoaB/Mog domain;;MoaB/Mog domain;;	GO:0006777;;GO:0003919;;	Mo-molybdopterin cofactor biosynthetic process;;FMN adenylyltransferase activity;;
gene_4575	250339	71.43308782060001	69.2454381308	68.6173309605	33.552605546799995	21.289867812	28.5053319426	126.915348356828	-1.1208415117371202	0.26798326119842203	1.42232665566844e-05	0.000143368049689656											IPR018959;;IPR028896;;	Domain of unknown function DUF1989;;Aminomethyltransferase/Dimethylsulfonioproprionate demethylase DmdA;;
gene_10510	569684	135.438760498	120.476070533	113.458659868	51.0989925897	44.5363438751	54.0605245808	150.53020213452	-1.12136337085238	0.23383550847877696	7.90159289170523e-07	1.02957903626441e-05							KOG1703;;KOG1703;;	Adaptor protein Enigma and related PDZ-LIM proteins;;Adaptor protein Enigma and related PDZ-LIM proteins;;
gene_2704	503241	165.279675619	165.299663715	152.398422592	53.0938223631	59.292993099300006	86.74421083280001	186.423255799269	-1.12172887810812	0.235428429664589	7.496339335271291e-07	9.86024179610968e-06							KOG3419;;	Mitochondrial/chloroplast ribosomal protein S16;;			IPR000307;;IPR020592;;IPR023803;;IPR000307;;	Ribosomal protein S16;;Ribosomal protein S16, conserved site;;Ribosomal protein S16 domain;;Ribosomal protein S16;;
gene_10775	100547	15.5895263677	13.8570662325	13.5687334977	5.14143628491	5.27776486296	5.82402252918	28.9751575106742	-1.12278491411223	0.442352133122934	0.00510846444945262	0.0227497823670718											IPR025676;;	Clr5 domain;;
gene_3231	530632	92.52955272450001	106.998492915	128.465385105	38.6567365822	55.8024545787	32.8416553688	105.96402777036998	-1.1236770844865	0.349233029221448	0.000584293562618543	0.00372286127741815							KOG1619;;	Cytochrome b;;			IPR004877;;IPR006593;;IPR006593;;	Cytochrome b561 domain;;Cytochrome b561/ferric reductase transmembrane;;Cytochrome b561/ferric reductase transmembrane;;
gene_11897	92495	141.32320861	120.55332955600001	138.09157856299998	42.7001870402	54.306649094899996	67.2770765067	203.209100527101	-1.12437074197939	0.24506085727665905	2.01385913917442e-06	2.41558751667812e-05							KOG1083;;	Putative transcription factor ASH1/LIN-59;;			IPR003616;;\N;;	Post-SET domain;;\N;;
gene_2436	150077	1148.14838973	1136.04558132	1458.44151062	504.97345481800005	592.41503933	394.132032092	2151.25189745445	-1.12502543092187	0.27300925675099896	1.73400562134513e-05	0.000170818000570807							KOG3302;;	TATA-box binding protein (TBP), component of TFIID and TFIIIB;;			IPR000814;;IPR000814;;IPR030491;;\N;;	TATA-box binding protein;;TATA-box binding protein;;TATA-box binding protein, conserved site;;\N;;
gene_512	401352	144.13014625899999	155.394302558	167.761683075	90.2637302868	48.0702417755	37.6700593641	228.26146576372798	-1.12683081932271	0.38879901782710297	0.0016610854917996699	0.00905513244941031											IPR016137;;IPR016137;;IPR016137;;IPR016137;;	RGS domain;;RGS domain;;RGS domain;;RGS domain;;
gene_4005	237873	22.6219124906	24.0813713275	18.8642360118	9.61008497274	6.918243467000001	8.90667571161	58.1714779605914	-1.12701758836178	0.343365563680403	0.0004925086168745629	0.0032162410382640693											IPR000433;;IPR011009;;\N;;	Zinc finger, ZZ-type;;Protein kinase-like domain;;\N;;
gene_4147	464666	45.3407827483	39.584224363400004	59.0445994537	17.299801335999998	26.5150207618	8.53398310347	99.14833258576641	-1.12779324622511	0.463321931925333	0.00623357722686312	0.0267483434294497				I63	family I63 unassigned peptidase inhibitors (Pongo abelii) [I63.UPW]#I63#{inhibitor unit: 313-437}~source H2PAZ2~		KOG1612;;	Exosomal 3'-5' exoribonuclease complex, subunit Rrp42;;			IPR001247;;IPR020568;;	Exoribonuclease, phosphorolytic domain 1;;Ribosomal protein S5 domain 2-type fold;;
gene_13957	524602	83.7056078974	76.8408834274	89.2342750782	37.4714322609	35.8877103392	25.3550347902	295.234056217327	-1.12809894616751	0.26339491767906403	8.71680093867313e-06	9.25660283166436e-05							KOG0586;;	Serine/threonine protein kinase;;			IPR000719;;IPR008271;;IPR000719;;IPR002290;;IPR011009;;	Protein kinase domain;;Serine/threonine-protein kinase, active site;;Protein kinase domain;;Serine/threonine/dual specificity protein kinase, catalytic domain;;Protein kinase-like domain;;
gene_8462	39939	57.2239904405	46.6259775748	61.2202791388	11.5332008907	25.3693099882	26.1287383909	33.1646548992159	-1.12852968193965	0.4800425677407461	0.00784792663857796	0.032298578076992004
gene_7856	596298	27.5969005369	27.317571202899998	21.2901455537	14.832035557200001	8.00812116024	4.0093684507	85.7048954156291	-1.1291097649443	0.482535094710695	0.00815365212344886	0.0333198670181538											\N;;IPR027417;;	\N;;P-loop containing nucleoside triphosphate hydrolase;;
gene_15637	429977	57.8687920155	52.382900068199994	50.169250507600005	11.0203061395	14.5446645004	37.4501448691	84.3346352891641	-1.13096120558004	0.4483661487375221	0.00471555390446525	0.0213143650286438											IPR019496;;	Nuclear fragile X mental retardation-interacting protein 1, conserved domain;;
gene_1218	575110	64.9500520094	74.6226358433	99.64079386040001	29.382653542699998	43.751115696999996	12.801364228099999	121.667125607451	-1.13207821838529	0.481869107306069	0.00772529566530695	0.0318599634177891							KOG1667;;	Zn2+-binding protein Melusin/RAR1, contains CHORD domain;;			IPR007051;;IPR007052;;IPR007052;;IPR007051;;IPR008978;;	Cysteine/histidine-rich domain;;CS domain;;CS domain;;Cysteine/histidine-rich domain;;HSP20-like chaperone;;
gene_15036	526647	151.834561537	165.235545901	188.463478535	64.6672674625	34.5457153139	100.72233756899999	255.36124634070495	-1.13259920558604	0.370553426222692	0.0009633586491404447	0.005677153855138221							KOG3324;;	Mitochondrial import inner membrane translocase, subunit TIM23;;			IPR003397;;IPR005681;;	Mitochondrial inner membrane translocase subunit Tim17/Tim22/Tim23/peroxisomal protein PMP24;;Mitochondrial inner membrane translocase complex, subunit Tim23;;
gene_1613	133169	99.1854776168	91.96942391809999	103.18317980299999	35.9445041712	38.193032628400005	46.582505777399994	381.306777230756	-1.13371210606669	0.188120385267023	7.688999712292108e-10	1.5063498731133602e-08							KOG0583;;	Serine/threonine protein kinase;;			IPR000719;;IPR013896;;IPR017441;;IPR008271;;IPR000719;;IPR002290;;IPR028375;;IPR011009;;	Protein kinase domain;;Ubiquitin-associated domain (UBA);;Protein kinase, ATP binding site;;Serine/threonine-protein kinase, active site;;Protein kinase domain;;Serine/threonine/dual specificity protein kinase, catalytic domain;;KA1 domain/Ssp2 C-terminal domain;;Protein kinase-like domain;;
gene_3047	550148	24.368268238200002	22.083096538099998	20.7034464177	9.716062434660001	10.348641006900001	5.792623262899999	153.12608479396602	-1.1341361616502	0.306646174402865	0.00010101322200085	0.000817641989272616							KOG0262;;	RNA polymerase I, large subunit;;	2.7.7.6;;2.7.7.6;;2.7.7.6;;	DNA-directed RNA polymerase.;;DNA-directed RNA polymerase.;;DNA-directed RNA polymerase.;;	IPR000722;;IPR007066;;IPR007080;;IPR007081;;IPR007083;;IPR006592;;\N;;	RNA polymerase, alpha subunit;;RNA polymerase Rpb1, domain 3;;RNA polymerase Rpb1, domain 1;;RNA polymerase Rpb1, domain 5;;RNA polymerase Rpb1, domain 4;;RNA polymerase, N-terminal;;\N;;
gene_7736	543386	29.673081140700003	31.9018183569	31.268763140100003	14.3530964495	13.9819599998	6.38732250918	104.90881379965	-1.13517704580775	0.36597906227378496	0.000872561294393551	0.00522183385572013											IPR013943;;	Mitochondrial protein Pet127;;
gene_13866	161959	83.886682415	84.9423424043	76.0870944776	29.4239892288	26.306871444299997	43.544516270200006	101.125581138995	-1.1357941576618502	0.276272096431901	1.8079012449065807e-05	0.000176843297829242
gene_11277	570830	47.609029256099994	69.4855213372	62.156560901000006	18.4799428225	24.3899366258	26.5692810731	48.8971832972196	-1.13754963465101	0.397610279243788	0.00185860192739733	0.00990636253704871											IPR009288;;IPR013024;;	AIG2-like;;Butirosin biosynthesis, BtrG-like;;
gene_4080	506084	23.073288358200003	25.986761282600003	36.4227607281	11.553546759200001	7.3192505228	14.1344095151	71.73293519528359	-1.13790879907467	0.398839301332006	0.0018788089399703895	0.0100025512365614											IPR001138;;IPR021858;;IPR001138;;IPR001138;;IPR001138;;IPR001138;;	Zn(2)-C6 fungal-type DNA-binding domain;;Protein of unknown function DUF3468;;Zn(2)-C6 fungal-type DNA-binding domain;;Zn(2)-C6 fungal-type DNA-binding domain;;Zn(2)-C6 fungal-type DNA-binding domain;;Zn(2)-C6 fungal-type DNA-binding domain;;
gene_2558	403586	55.5089171976	56.0194696856	47.8916193801	25.013182494299997	23.727766400700002	9.29708626248	78.1005998115032	-1.1392120007846298	0.40681449782422	0.0022721007538869	0.0117008158434721							KOG4453;;	Predicted ER membrane protein;;			IPR000374;;	Phosphatidate cytidylyltransferase;;
gene_4672	409592	372.667765415	426.94868565300004	427.94254528199997	181.00407028900003	193.20084227900003	92.4335830211	481.551408940597	-1.13937238134814	0.350190774411685	0.00049811531108082	0.00324674878972904											IPR029730;;IPR001425;;IPR018229;;IPR029730;;\N;;	Archaeal/bacterial/fungal rhodopsin-like;;Archaeal/bacterial/fungal rhodopsin;;Rhodopsin, retinal binding site;;Archaeal/bacterial/fungal rhodopsin-like;;\N;;
gene_6305	594053	18.7320832393	13.2661656261	12.59247115	4.41992781857	3.24080365944	9.17899640713	34.6875307010146	-1.14246552048662	0.494240474423848	0.008484036898719979	0.0343566392195978											IPR001248;;IPR026030;;	Permease, cytosine/purines, uracil, thiamine, allantoin;;Purine-cytosine permease;;
gene_9476	473828	41.3476471501	32.443445868000005	23.1303812177	14.4875411831	11.018732442100001	11.682359063599998	152.425506410457	-1.14275544290091	0.33062226061483	0.000247304500445669	0.0017715624090718601				I09	family I9 unassigned peptidase inhibitors (Pseudogymnoascus pannorum) [I09.UPW]#I09#{inhibitor unit: 1152-1219}~source A0A094E465~		KOG1951;;	GTP-binding protein AARP2 involved in 40S ribosome biogenesis;;			IPR000795;;IPR007034;;IPR012948;;IPR030387;;IPR003593;;IPR012948;;IPR027417;;	Elongation factor, GTP-binding domain;;Ribosome biogenesis protein BMS1/TSR1, C-terminal;;AARP2CN;;Bms1/Tsr1-type G domain;;AAA+ ATPase domain;;AARP2CN;;P-loop containing nucleoside triphosphate hydrolase;;
gene_10832	520690	74.1857517439	107.980263813	91.3301319235	23.649926826399998	54.023039573	23.183423014200002	115.467901911555	-1.1430475017301205	0.435028028908088	0.00353228851508575	0.0167395044266602							KOG1730;;	Thioredoxin-like protein;;			IPR010400;;IPR010400;;IPR008979;;	PITH domain;;PITH domain;;Galactose-binding domain-like;;
gene_15733	484543	50.8447902551	48.227949257	67.3627937114	19.5856768253	16.617401248	30.426385627	232.837357535374	-1.14382954520378	0.305160837499373	7.7613600021779e-05	0.000654953161787673							KOG0502;;	Integral membrane ankyrin-repeat protein Kidins220 (protein kinase D substrate);;			IPR000845;;IPR020683;;IPR002110;;IPR020683;;IPR002110;;IPR020683;;IPR027417;;IPR000845;;	Nucleoside phosphorylase domain;;Ankyrin repeat-containing domain;;Ankyrin repeat;;Ankyrin repeat-containing domain;;Ankyrin repeat;;Ankyrin repeat-containing domain;;P-loop containing nucleoside triphosphate hydrolase;;Nucleoside phosphorylase domain;;	GO:0003824;;GO:0009116;;	catalytic activity;;nucleoside metabolic process;;
gene_15754	538805	44.8564009035	39.8715203793	33.0596636118	13.998312531400002	9.237527377380001	21.803035995100004	38.7852090139624	-1.14563573185767	0.430816338363248	0.0033928227387256802	0.0162181673757248											IPR010730;;	Heterokaryon incompatibility;;
gene_11584	519400	32.994975587	38.1415401969	35.353599454299996	19.3453602632	11.1703023363	8.90243443747	101.54182328549999	-1.14690389248955	0.371491141646032	0.000915623247126614	0.00543040431365869											IPR011576;;IPR017927;;IPR012349;;\N;;IPR017938;;	Pyridoxamine 5'-phosphate oxidase-like, FMN-binding domain;;Ferredoxin reductase-type FAD-binding domain;;FMN-binding split barrel;;\N;;Riboflavin synthase-like beta-barrel;;
gene_197	457953	16.4370253982	16.2337587882	21.6687206932	8.679143063769999	7.77288899334	2.6334111334599997	66.7157445130368	-1.14755179010015	0.474719288014197	0.00656338570829684	0.0279646907352964							KOG2622;;	Putative myrosinase precursor;;			IPR013176;;	Protein of unknown function DUF1712, fungi;;
gene_748	14917	84.26728344760001	105.09730363799999	92.6194298574	25.418718002600002	38.340311649499995	49.3600325246	182.15960054104698	-1.14919900401931	0.289472068415023	3.08200615463664e-05	0.000284256742947563
gene_9132	54330	53.719728349700006	55.9385987103	53.577104327600004	23.534718165100003	23.423244256700002	17.0444252853	330.42088581477697	-1.15034539859774	0.233348930718235	3.86641138161719e-07	5.36508032873754e-06							KOG0054;;	Multidrug resistance-associated protein/mitoxantrone resistance protein, ABC superfamily;;	3.6.1.3;;	Adenosinetriphosphatase.;;	IPR003439;;IPR011527;;IPR017871;;IPR003439;;IPR011527;;IPR003593;;IPR027417;;IPR011527;;	ABC transporter-like;;ABC transporter type 1, transmembrane domain;;ABC transporter, conserved site;;ABC transporter-like;;ABC transporter type 1, transmembrane domain;;AAA+ ATPase domain;;P-loop containing nucleoside triphosphate hydrolase;;ABC transporter type 1, transmembrane domain;;
gene_6489	552641	75.7477426195	93.45892415520001	68.2490189465	24.3548765683	17.0172574655	51.119447746400006	127.74395812027399	-1.15057468967974	0.400140000352222	0.00165980430400681	0.0090517007391655
gene_3783	232561	20.0544147628	17.6080058491	22.024195819499997	7.448880486619999	10.7248102195	2.87652515982	67.1177568452464	-1.15124277690596	0.4734361395503329	0.00620194345119317	0.0266380447188942
gene_6734	511213	468.90030282199996	461.88194177099996	548.577980721	208.42419920400002	197.40310676400003	184.96612091400002	1312.5506008691802	-1.15251923540338	0.19385272302113896	1.23793087117404e-09	2.35546024665855e-08							KOG2615;;	Permease of the major facilitator superfamily;;			IPR011701;;IPR020846;;	Major facilitator superfamily;;Major facilitator superfamily domain;;
gene_4669	507216	25.499371584000002	29.2459778687	23.8645319363	11.9363624454	7.585105652689999	10.5163762641	68.6346882107486	-1.15326435498847	0.32987715793243	0.00022186901157015298	0.0016177220843619							KOG2094;;	Predicted DNA damage inducible protein;;	2.7.7.7;;2.7.7.7;;2.7.7.7;;	DNA-directed DNA polymerase.;;DNA-directed DNA polymerase.;;DNA-directed DNA polymerase.;;	IPR001126;;IPR017961;;IPR017963;;IPR017961;;\N;;	DNA-repair protein, UmuC-like;;DNA polymerase, Y-family, little finger domain;;DNA-repair protein, UmuC-like, N-terminal;;DNA polymerase, Y-family, little finger domain;;\N;;
gene_15735	225553	62.1260958549	59.776821481300004	77.6262679706	20.279726901300002	25.954232416900002	33.762025150999996	381.737360498881	-1.1535011386570602	0.261177967205738	4.35577048056148e-06	4.93085998166251e-05							KOG0502;;	Integral membrane ankyrin-repeat protein Kidins220 (protein kinase D substrate);;			IPR000845;;\N;;IPR020683;;\N;;IPR002110;;IPR020683;;IPR002110;;IPR020683;;IPR027417;;IPR000845;;	Nucleoside phosphorylase domain;;\N;;Ankyrin repeat-containing domain;;\N;;Ankyrin repeat;;Ankyrin repeat-containing domain;;Ankyrin repeat;;Ankyrin repeat-containing domain;;P-loop containing nucleoside triphosphate hydrolase;;Nucleoside phosphorylase domain;;	GO:0003824;;GO:0009116;;	catalytic activity;;nucleoside metabolic process;;
gene_56	659	147.792105982	156.12910707700001	114.77976039	62.8370197175	49.0587602609	52.6326360323	368.335932288859	-1.15488482703399	0.232145974973935	3.04441767020816e-07	4.28439325625038e-06
gene_12298	82419	58.8729423954	55.7517949687	46.408464441199996	21.3656001853	27.6613308706	5.53191665	297.398718412442	-1.15510980106873	0.542412833623812	0.0125042682787402	0.0470052195918001							KOG1839;;	Uncharacterized protein CLU1/cluA/TIF31 involved in mitochondrial morphology/distribution, also found associated with eIF-3;;			\N;;IPR025697;;\N;;\N;;IPR028275;;IPR019734;;IPR023231;;\N;;	\N;;CLU domain;;\N;;\N;;Clustered mitochondria protein, N-terminal;;Tetratricopeptide repeat;;GSKIP domain;;\N;;
gene_13349	131913	33.554672966	37.8839358731	46.4208131965	14.806910708699998	12.0259983745	17.4178065081	39.8054032674587	-1.15551545769085	0.422773469383623	0.00273987357402366	0.0136453366594437											\N;;IPR009097;;	\N;;RNA ligase/cyclic nucleotide phosphodiesterase;;
gene_3190	589289	40.3755025046	31.9405421048	37.5834424079	16.153796173499998	16.2031047514	8.78323341258	131.309973391863	-1.15721420323639	0.339252111418266	0.000289735550169092	0.0020418197827745802											IPR002523;;\N;;\N;;	Mg2+ transporter protein, CorA-like/Zinc transport protein ZntB;;\N;;\N;;
gene_2634	153975	1414.62059908	1414.18810451	1641.555768	709.743424748	662.786353372	267.133130566	4166.778787321189	-1.15809127450826	0.418539332963862	0.00243535494309303	0.012401273701158							KOG1237;;	H+/oligopeptide symporter;;			IPR000109;;IPR018456;;IPR018456;;IPR020846;;	Proton-dependent oligopeptide transporter family;;PTR2 family proton/oligopeptide symporter, conserved site;;PTR2 family proton/oligopeptide symporter, conserved site;;Major facilitator superfamily domain;;
gene_13240	523312	86.56723171700001	84.781254244	91.58158533790001	36.792380038800005	28.5186593619	38.7000732711	175.754987915273	-1.16114123970832	0.230417063647434	2.1862674609808998e-07	3.15340135337744e-06											IPR018939;;IPR009011;;	Autophagy-related protein 27;;Mannose-6-phosphate receptor binding domain;;
gene_4292	244539	47.7178250268	35.237987439499996	29.4979575702	17.7678763996	12.3887570092	11.9621376811	128.844443260749	-1.16191159167331	0.3411382917490209	0.00029289438820577404	0.0020599002795839							KOG0650;;	WD40 repeat nucleolar protein Bop1, involved in ribosome biogenesis;;			IPR001680;;IPR012953;;IPR019775;;IPR001680;;IPR017986;;IPR001680;;IPR012953;;IPR017986;;	WD40 repeat;;BOP1, N-terminal domain;;WD40 repeat, conserved site;;WD40 repeat;;WD40-repeat-containing domain;;WD40 repeat;;BOP1, N-terminal domain;;WD40-repeat-containing domain;;
gene_15770	484600	139.09651982	116.074100387	115.905335993	40.7156511816	40.0798998206	67.6528230374	643.643128597391	-1.16204855172502	0.24172098382936	6.629427620266949e-07	8.81174637756057e-06							KOG0272;;	U4/U6 small nuclear ribonucleoprotein Prp4 (contains WD40 repeats);;			IPR001680;;\N;;IPR020472;;IPR019775;;IPR001680;;IPR017986;;IPR007111;;IPR001680;;IPR018391;;IPR017986;;	WD40 repeat;;\N;;G-protein beta WD-40 repeat;;WD40 repeat, conserved site;;WD40 repeat;;WD40-repeat-containing domain;;NACHT nucleoside triphosphatase;;WD40 repeat;;Pyrrolo-quinoline quinone beta-propeller repeat;;WD40-repeat-containing domain;;
gene_5796	275736	77.4210963667	73.8251418225	59.4367561295	36.9217236567	26.6852061247	9.70903084623	181.21952253633802	-1.16267337039373	0.479066887441524	0.006047204016345479	0.0261587243186044
gene_1543	501021	16.3123832293	18.144042011099998	18.5629371067	10.895084688399999	3.37017105394	4.33882109141	117.89414631688801	-1.1632278868315	0.481031263761204	0.00631963966881809	0.0270758158543749							KOG0519;;	Sensory transduction histidine kinase;;			IPR001789;;IPR003661;;IPR003594;;IPR013656;;IPR004358;;IPR005467;;IPR001789;;IPR000014;;IPR000700;;IPR000014;;IPR003594;;IPR003661;;IPR001789;;IPR009082;;IPR011006;;IPR029016;;IPR000014;;IPR003594;;IPR000014;;	Signal transduction response regulator, receiver domain;;Signal transduction histidine kinase EnvZ-like, dimerisation/phosphoacceptor domain;;Histidine kinase-like ATPase, C-terminal domain;;PAS fold-4;;Signal transduction histidine kinase-related protein, C-terminal;;Signal transduction histidine kinase, core;;Signal transduction response regulator, receiver domain;;PAS domain;;PAS-associated, C-terminal;;PAS domain;;Histidine kinase-like ATPase, C-terminal domain;;Signal transduction histidine kinase EnvZ-like, dimerisation/phosphoacceptor domain;;Signal transduction response regulator, receiver domain;;Signal transduction histidine kinase, homodimeric domain;;CheY-like superfamily;;GAF domain-like;;PAS domain;;Histidine kinase-like ATPase, C-terminal domain;;PAS domain;;
gene_13897	162859	83.3192768171	76.05267304430001	64.0638812712	28.9163565038	38.959059287399995	9.212440367280001	140.008465858741	-1.1637065426676398	0.498082325399994	0.007646528920419529	0.0315820061565945							KOG0945;;KOG0945;;	Alpha-aminoadipic semialdehyde dehydrogenase-phosphopantetheinyl transferase;;Alpha-aminoadipic semialdehyde dehydrogenase-phosphopantetheinyl transferase;;	2.7.8.-;;2.7.8.-;;2.7.8.-;;	Transferases for other substituted phosphate groups.;;Transferases for other substituted phosphate groups.;;Transferases for other substituted phosphate groups.;;	IPR008278;;IPR008278;;	4'-phosphopantetheinyl transferase superfamily;;4'-phosphopantetheinyl transferase superfamily;;
gene_1809	136749	58.4154803096	57.565593353500006	74.158288072	29.140641524	23.3507076838	17.6836098361	70.24598201952129	-1.1638353492486102	0.367118609648988	0.000684425327630024	0.00424215430646186							KOG4055;;	Uncharacterized conserved protein;;			IPR009548;;	Protein of unknown function DUF1168;;
gene_8094	491420	140.033363482	148.130200915	107.65171033799999	70.29485942859999	45.379353241400004	28.5619771535	197.95842711110802	-1.16416981090143	0.389156110263407	0.00118390198496259	0.00677840007054012
gene_6000	509883	15.7309860178	14.608901276400001	16.9615534954	7.57134162517	3.9970803846	5.789155342280001	47.779867436399	-1.16488451714313	0.394360958486765	0.0014138266566003199	0.007870962829730859							KOG4540;;KOG4540;;	Putative lipase essential for disintegration of autophagic bodies inside the vacuole;;Putative lipase essential for disintegration of autophagic bodies inside the vacuole;;	3.1.1.3;;	Triacylglycerol lipase.;;	IPR002921;;IPR029058;;	Fungal lipase-like domain;;Alpha/Beta hydrolase fold;;
gene_11896	92466	206.097577115	195.695099838	210.62778266400002	87.6302814153	94.3500972825	49.3708952078	513.961891328815	-1.16513032113364	0.320763556706287	0.00012141860834366499	0.000960971207916532							KOG0252;;	Inorganic phosphate transporter;;			IPR005828;;IPR020846;;IPR020846;;	General substrate transporter;;Major facilitator superfamily domain;;Major facilitator superfamily domain;;
gene_8571	41560	67.9417816125	68.3884670336	57.2109189204	22.1344021185	22.7763256858	32.509912992800004	201.40476311613	-1.16552278438646	0.22883300205266896	1.53710410296838e-07	2.26649426647886e-06							KOG2409;;	KRR1-interacting protein involved in 40S ribosome biogenesis;;			IPR018034;;IPR024626;;	KRR1 interacting protein 1;;Kri1-like, C-terminal;;
gene_3223	213836	18.4931188619	17.168560257	13.949821356500001	7.951345004299999	1.9676684332299998	7.59963915393	37.5349381936632	-1.16727221568077	0.505192042663496	0.00852397626815336	0.0344882115830615
gene_7984	533864	34.1490227153	40.0392109057	32.7423830527	7.655467643230001	19.4302518696	13.0077317567	69.7983471547806	-1.1682662669028	0.406800808660453	0.0016631764699355802	0.00906297417316799							KOG1289;;	Amino acid transporters;;			IPR002293;;IPR002293;;	Amino acid/polyamine transporter I;;Amino acid/polyamine transporter I;;
gene_1611	133152	39.4719304649	43.344705570100004	39.5960313888	11.5060639474	24.6768770567	6.109513829630001	64.3219834563573	-1.16872232182252	0.502111779599603	0.0078235041395368	0.0322267118915084											IPR001544;;IPR001544;;	Aminotransferase, class IV;;Aminotransferase, class IV;;
gene_1584	501081	74.360794396	90.238355539	75.9706465216	35.6366790367	23.9153376766	33.867957099099996	154.473900924429	-1.1691764176447	0.262629056451686	3.93387439623452e-06	4.4898533577401294e-05
gene_13684	524118	36.1296194077	39.2843025517	25.815231752800003	19.5082866129	10.012780857000001	4.60380031488	139.832064541292	-1.17031047604545	0.521034649219664	0.00949933044349023	0.0374218397490016							KOG2029;;	Uncharacterized conserved protein;;			IPR000073;;\N;;\N;;IPR019734;;\N;;IPR027417;;IPR029058;;	Alpha/beta hydrolase fold-1;;\N;;\N;;Tetratricopeptide repeat;;\N;;P-loop containing nucleoside triphosphate hydrolase;;Alpha/Beta hydrolase fold;;
gene_831	16916	52.71387925689999	64.8319233441	60.2727084705	20.4465951077	20.1068698227	29.973216077199996	172.91273792566295	-1.1738543720778898	0.251686996046451	1.3506338822966e-06	1.6705525044612395e-05											IPR025870;;IPR029068;;	Glyoxalase-like domain;;Glyoxalase/Bleomycin resistance protein/Dihydroxybiphenyl dioxygenase;;
gene_5469	269354	62.9684363987	66.93411662439999	56.124511766800005	21.631334547199998	26.7072804465	23.712724909499997	103.414187997172	-1.1742667661430202	0.27089483655666297	6.60286169525688e-06	7.198881393023398e-05							KOG0975;;	Branched chain aminotransferase BCAT1, pyridoxal phosphate enzymes type IV superfamily;;	2.6.1.42;;2.6.1.42;;2.6.1.42;;	Branched-chain amino acid aminotransferase.;;Branched-chain amino acid aminotransferase.;;Branched-chain amino acid aminotransferase.;;	IPR001544;;IPR001544;;	Aminotransferase, class IV;;Aminotransferase, class IV;;
gene_7509	512922	37.514698827800004	28.2833163357	27.802569394499997	13.7743029579	12.6465430326	7.123110506789999	59.4820390776853	-1.17429739555989	0.394599669688833	0.00128024948796967	0.00724307964063109							KOG2780;;	Ribosome biogenesis protein RPF1, contains IMP4 domain;;			IPR007109;;IPR007109;;IPR007109;;IPR004154;;	Brix domain;;Brix domain;;Brix domain;;Anticodon-binding;;
gene_3446	463366	38.594335016100004	47.169864906	60.622237876499995	20.4185354051	19.248930325099998	13.216763746	57.582174583629296	-1.17488021830421	0.413981720431666	0.00194364199629716	0.0102885622441187							KOG3139;;	N-acetyltransferase;;	2.3.1.88;;	Peptide alpha-N-acetyltransferase.;;	IPR000182;;IPR000182;;IPR016181;;	GNAT domain;;GNAT domain;;Acyl-CoA N-acyltransferase;;
gene_750	499396	46.1827345698	58.9302143601	58.55260461859999	19.856837483699998	16.3794814082	27.835169938499998	128.059183770994	-1.17631147536616	0.2933532727972949	2.62689439625182e-05	0.000247373309586019							KOG0761;;	Mitochondrial carrier protein CGI-69;;			IPR018108;;IPR018108;;IPR023395;;	Mitochondrial substrate/solute carrier;;Mitochondrial substrate/solute carrier;;Mitochondrial carrier domain;;
gene_8795	47493	52.4463349162	55.4626993451	63.1607229229	19.1461838452	20.7067427783	28.013751057600004	251.203928256548	-1.17719216074699	0.23449922407396895	2.2262114448200101e-07	3.20104316444616e-06											\N;;	\N;;
gene_8513	40744	73.9711709104	67.8901694305	63.1257272422	33.1156468012	25.950570702399997	16.7046244382	152.120403239429	-1.17837483331968	0.32402673028502194	0.000123114545552961	0.000972730965717085
gene_5785	509357	36.3545028117	35.4460800441	26.6885015488	14.6073077457	12.852540133699998	8.90970766821	100.736530003876	-1.1787296295769598	0.32858614605927	0.00014992523916518898	0.00115244137908383				I51	family I51 unassigned peptidase inhibitors (Theobroma cacao) [I51.UPW]#I51#{inhibitor unit: 603-700}~source A0A061GMU8~		KOG1236;;	Predicted unusual protein kinase;;			IPR004147;;IPR011009;;	UbiB domain;;Protein kinase-like domain;;
gene_1177	560363	780.6970891330001	839.92650075	658.876270171	262.528181813	330.971921077	299.601158953	452.603838249481	-1.18001351215785	0.203874355871244	3.14652700413273e-09	5.7355984366671393e-08
gene_4548	531536	72.527325757	64.1031598305	72.434374325	31.712562760300003	30.3444587174	14.1445942748	202.201294448423	-1.18064555620131	0.36741965677096	0.000552946589763408	0.00356235071048875											IPR001138;;IPR001138;;IPR001138;;IPR001138;;IPR001138;;	Zn(2)-C6 fungal-type DNA-binding domain;;Zn(2)-C6 fungal-type DNA-binding domain;;Zn(2)-C6 fungal-type DNA-binding domain;;Zn(2)-C6 fungal-type DNA-binding domain;;Zn(2)-C6 fungal-type DNA-binding domain;;
gene_2462	561505	109.54771221899999	80.2330133593	91.0623016246	23.8153109301	47.147379991	26.9770740529	26.702119490729398	-1.1812525198026798	0.5131811068739439	0.00860680603716185	0.0347524813535402	Yes
gene_12297	82441	76.2359083172	79.0578028855	67.7054782001	30.5022813029	32.446012248	21.6593489293	189.30504271436797	-1.1816796507131202	0.26155149085048	2.84103596111684e-06	3.327317833044929e-05											IPR027417;;	P-loop containing nucleoside triphosphate hydrolase;;
gene_6340	542540	142.997230498	161.099445245	95.62011548299999	58.981194028599994	42.4602135592	50.7594945996	401.777693960493	-1.18182159397688	0.284494176582125	1.3989544989928699e-05	0.000141319839934625
gene_10113	70254	76.497348332	93.3696975172	89.06340044209999	35.2403360548	22.832378989400002	42.4591998852	156.56206325620198	-1.1821585605245402	0.283079098071216	1.29616262558811e-05	0.00013208876646675604
gene_5425	532138	68.64609301819999	85.2892732821	75.63246331100001	33.4387115539	23.8316078292	30.6812565405	132.723525288761	-1.18284681061698	0.27026601362679603	5.5301622897055e-06	6.11089532251466e-05							KOG1576;;	Predicted oxidoreductase;;	1.1.1.116;;	D-arabinose 1-dehydrogenase.;;	IPR023210;;IPR023210;;	NADP-dependent oxidoreductase domain;;NADP-dependent oxidoreductase domain;;
gene_2517	152011	29.6965021078	38.5007350892	31.416354968	11.110605243499998	8.37933816344	18.8785034955	72.53178744783102	-1.1834708935603	0.36247181947952295	0.000456171265448969	0.00300865093878736
gene_60	497976	36.4661399324	33.895434628800004	34.459719512	12.7672407075	10.6422814491	17.6972175974	121.160533327672	-1.1835959798068798	0.262387014513915	2.8336705423776697e-06	3.3214923066351e-05							KOG2340;;	Uncharacterized conserved protein;;			IPR010678;;	Digestive organ expansion factor, predicted;;
gene_15021	187933	16.7392627509	19.8387102684	14.7746385779	6.84245873737	2.00682601399	9.042688379680001	25.2500031645212	-1.1840487599801002	0.548062597472248	0.0121521174474013	0.0459175493319925									3.1.3.15;;	Histidinol-phosphatase.;;	IPR004013;;IPR016195;;IPR010140;;	PHP, C-terminal;;Polymerase/histidinol phosphatase-like;;Histidinol phosphate phosphatase, HisJ;;
gene_12348	83176	76.3411146442	69.7038042088	90.1758934025	15.909497667	34.2589942279	39.837377848	108.81104896530701	-1.18474050011021	0.384970886157086	0.000822851883361131	0.00497796718636154							KOG4562;;	Uncharacterized conserved protein (tumor-rejection antigen MAGE in humans);;			IPR002190;;IPR002190;;	MAGE homology domain;;MAGE homology domain;;
gene_14288	427721	92.20264036969999	94.018380001	80.110816194	47.2195482985	27.3936861672	22.923642722399997	196.380201420237	-1.18592828112051	0.34609169382148697	0.000263725493392323	0.0018716892697488695
gene_15176	497618	345.76139131400004	384.301276025	354.408922924	175.454157994	149.397047708	52.8925502843	145.11519991800301	-1.18626571921403	0.446505939217936	0.00316432548890084	0.0153411801189643											IPR000845;;	Nucleoside phosphorylase domain;;
gene_9461	534795	52.2908878164	59.2617636605	50.4052928311	21.4994772465	26.7060101834	9.31174176792	146.129672234212	-1.18801054050545	0.40972702216203294	0.00151429206430846	0.008356581952024059
gene_15131	189727	164.079874798	173.97077792099998	170.989833457	70.3114311464	69.3637415928	56.717678736	278.376178916397	-1.18837252171521	0.214640900509372	1.6158553829583998e-08	2.71393364804017e-07
gene_11802	494076	17.8716195814	21.1807346703	13.74862201	7.808061186930001	4.4164820672900005	6.949386168739999	53.9026468013014	-1.1884353302506698	0.40041179287324896	0.0012888307823799901	0.00728013809160555							KOG0347;;	RNA helicase;;			IPR011545;;IPR001650;;IPR000629;;IPR014001;;IPR001650;;IPR014014;;IPR014001;;IPR001650;;IPR027417;;	DEAD/DEAH box helicase domain;;Helicase, C-terminal;;ATP-dependent RNA helicase DEAD-box, conserved site;;Helicase superfamily 1/2, ATP-binding domain;;Helicase, C-terminal;;RNA helicase, DEAD-box type, Q motif;;Helicase superfamily 1/2, ATP-binding domain;;Helicase, C-terminal;;P-loop containing nucleoside triphosphate hydrolase;;
gene_883	458956	175.268918486	178.47258345900002	149.076794372	77.201712199	72.3302234616	30.7698487574	402.0875563094929	-1.1890325067194298	0.39572667118711896	0.0010761283257094	0.00623588754447376				I63	family I63 unassigned peptidase inhibitors (Ailuropoda melanoleuca) [I63.UPW]#I63#{inhibitor unit: 1122-1185}~source GENSCAN00000017560~		KOG2467;;	Glycine/serine hydroxymethyltransferase;;	2.1.2.1;;2.1.2.1;;2.1.2.1;;2.1.2.1;;2.1.2.1;;	Glycine hydroxymethyltransferase.;;Glycine hydroxymethyltransferase.;;Glycine hydroxymethyltransferase.;;Glycine hydroxymethyltransferase.;;Glycine hydroxymethyltransferase.;;	IPR001085;;IPR001085;;IPR019798;;IPR015424;;	Serine hydroxymethyltransferase;;Serine hydroxymethyltransferase;;Serine hydroxymethyltransferase, pyridoxal phosphate binding site;;Pyridoxal phosphate-dependent transferase;;
gene_1080	399675	20.4519294782	32.5154843614	34.299193856500004	4.82573405688	7.43053737285	19.1324248875	40.9455970934521	-1.18971699714337	0.567123421089141	0.0127740838854499	0.0479007100330139							KOG0022;;	Alcohol dehydrogenase, class III;;			IPR013149;;IPR013154;;IPR011032;;\N;;	Alcohol dehydrogenase, C-terminal;;Alcohol dehydrogenase GroES-like;;GroES (chaperonin 10)-like;;\N;;
gene_530	559756	420.20702936099997	437.873445475	254.04533413099998	51.3890853845	146.35622284299998	202.20868781299998	154.8418753567	-1.19102302087041	0.490030643634611	0.00555041215063528	0.024389504831485
gene_15451	547735	138.346055541	122.971693265	162.364039311	48.8231325443	60.2988963442	54.797593508599995	367.777358443368	-1.19195437840835	0.238619249740842	2.52244665323736e-07	3.60831967182976e-06
gene_551	559773	57.35148904810001	56.1631093515	64.24401802109999	26.2606978233	21.385354361199997	18.987520128699998	122.631012588883	-1.19202104679028	0.28222375605885097	1.09346839080741e-05	0.00011317642286374699		GT4	Glycosyltransferase Family 4 protein				KOG1387;;	Glycosyltransferase;;	2.4.1.131;;	Glycolipid 2-alpha-mannosyltransferase.;;	IPR001296;;\N;;	Glycosyl transferase, family 1;;\N;;
gene_13496	378282	255.89853225099998	328.955354773	305.219408622	52.3936840462	132.53652375299998	148.373907291	78.1132647712918	-1.19230508078246	0.421461006765462	0.00178656569570935	0.009618371129225927
gene_5811	509433	53.352438515299994	48.622607772399995	46.516690061599995	22.5440309872	12.919388823199998	21.168842806700003	193.042547940309	-1.19367197713285	0.269197550298929	4.09815190894054e-06	4.65440147303223e-05		GH3	Glycoside Hydrolase Family 3 protein						3.2.1.52;;3.2.1.52;;3.2.1.52;;3.2.1.52;;3.2.1.52;;	Beta-N-acetylhexosaminidase.;;Beta-N-acetylhexosaminidase.;;Beta-N-acetylhexosaminidase.;;Beta-N-acetylhexosaminidase.;;Beta-N-acetylhexosaminidase.;;	IPR000182;;IPR001764;;IPR017853;;IPR016181;;	GNAT domain;;Glycoside hydrolase, family 3, N-terminal;;Glycoside hydrolase superfamily;;Acyl-CoA N-acyltransferase;;
gene_5392	268194	58.5950054109	55.1099124726	47.5801107539	24.4334935963	20.5428313134	15.683819059300001	343.359373586455	-1.19517259843703	0.262187981881854	2.27837064910993e-06	2.70714870112377e-05							KOG1840;;	Kinesin light chain;;			IPR002182;;IPR010730;;IPR019734;;\N;;IPR002151;;IPR013026;;IPR019734;;\N;;IPR027417;;	NB-ARC;;Heterokaryon incompatibility;;Tetratricopeptide repeat;;\N;;Kinesin light chain;;Tetratricopeptide repeat-containing domain;;Tetratricopeptide repeat;;\N;;P-loop containing nucleoside triphosphate hydrolase;;
gene_6467	510670	29.6399392034	28.9806662551	27.0877541612	10.9234784311	13.515816304200001	5.80017135725	47.6281296336663	-1.19526269679468	0.4027890443038061	0.0012936018514706099	0.007298184287947491							KOG0089;;	Methylenetetrahydrofolate dehydrogenase/methylenetetrahydrofolate cyclohydrolase;;	1.5.1.15;;	Methylenetetrahydrofolate dehydrogenase (NAD+).;;	IPR020630;;IPR020631;;IPR000672;;\N;;\N;;	Tetrahydrofolate dehydrogenase/cyclohydrolase, catalytic domain;;Tetrahydrofolate dehydrogenase/cyclohydrolase, NAD(P)-binding domain;;Tetrahydrofolate dehydrogenase/cyclohydrolase;;\N;;\N;;
gene_4174	506307	49.2881608063	51.245875093900004	42.203048575	17.731688078199998	11.488443858599998	25.7463161913	170.579358640006	-1.1968385419224	0.300059898112879	2.7741169728207506e-05	0.000259303396719248							KOG0343;;	RNA Helicase;;			IPR011545;;IPR001650;;IPR025313;;IPR000629;;IPR014001;;IPR001650;;IPR014014;;IPR014001;;IPR001650;;IPR027417;;	DEAD/DEAH box helicase domain;;Helicase, C-terminal;;Domain of unknown function DUF4217;;ATP-dependent RNA helicase DEAD-box, conserved site;;Helicase superfamily 1/2, ATP-binding domain;;Helicase, C-terminal;;RNA helicase, DEAD-box type, Q motif;;Helicase superfamily 1/2, ATP-binding domain;;Helicase, C-terminal;;P-loop containing nucleoside triphosphate hydrolase;;
gene_5037	408056	16.9386294722	16.3255769881	14.284034271900001	8.288986871	5.32967214703	2.88906078175	84.4647002179548	-1.19703326491967	0.417017912620744	0.00170538552779184	0.00926028341713395							KOG0272;;	U4/U6 small nuclear ribonucleoprotein Prp4 (contains WD40 repeats);;			IPR001680;;\N;;IPR010730;;IPR020472;;IPR019775;;IPR001680;;IPR017986;;IPR007111;;IPR001680;;IPR017986;;IPR027417;;	WD40 repeat;;\N;;Heterokaryon incompatibility;;G-protein beta WD-40 repeat;;WD40 repeat, conserved site;;WD40 repeat;;WD40-repeat-containing domain;;NACHT nucleoside triphosphatase;;WD40 repeat;;WD40-repeat-containing domain;;P-loop containing nucleoside triphosphate hydrolase;;
gene_11932	93011	48.6653310145	46.995438569899996	46.6712335109	24.2178941048	17.8992342421	5.76095202636	110.27180460748899	-1.1988784749654	0.48837863541255	0.00545933672580536	0.0240501703525013											IPR000073;;IPR029058;;	Alpha/beta hydrolase fold-1;;Alpha/Beta hydrolase fold;;
gene_10299	73154	82.5816341824	100.814846106	103.94868074799999	39.608276771999996	34.479410551	34.3660152917	131.549322055531	-1.19896629777744	0.275480625090144	6.03135525367835e-06	6.61538923627917e-05							KOG2307;;	Low density lipoprotein receptor;;			IPR024602;;	Conserved oligomeric Golgi complex, subunit 2, N-terminal;;
gene_288	498394	69.5384254728	68.0257570063	59.524099738000004	24.0920932198	26.9050570001	24.404096424099997	164.438728652838	-1.2012524065518702	0.228758879277638	6.769702760788139e-08	1.05180281149158e-06											IPR025533;;	Protein of unknown function DUF4419;;
gene_9807	417835	11.9185841416	11.464820772000001	8.95259107627	2.8957175362900003	5.55895991472	3.13106005911	46.6355511055254	-1.2015777571576	0.42267916441924	0.00181569420693798	0.00972243351363473							KOG1336;;	Monodehydroascorbate/ferredoxin reductase;;			IPR001327;;IPR017941;;IPR006067;;IPR005117;;IPR007419;;IPR023753;;IPR013027;;IPR006066;;IPR006066;;IPR017941;;IPR017941;;\N;;IPR005117;;\N;;IPR012748;;	Pyridine nucleotide-disulphide oxidoreductase, NAD-binding domain;;Rieske [2Fe-2S] iron-sulphur domain;;Nitrite/sulphite reductase 4Fe-4S domain;;Nitrite/Sulfite reductase ferredoxin-like domain;;BFD-like [2Fe-2S]-binding domain;;Pyridine nucleotide-disulphide oxidoreductase, FAD/NAD(P)-binding domain;;FAD-dependent pyridine nucleotide-disulphide oxidoreductase;;Nitrite/sulphite reductase iron-sulphur/sirohaem-binding site;;Nitrite/sulphite reductase iron-sulphur/sirohaem-binding site;;Rieske [2Fe-2S] iron-sulphur domain;;Rieske [2Fe-2S] iron-sulphur domain;;\N;;Nitrite/Sulfite reductase ferredoxin-like domain;;\N;;Nitrite reductase [NAD(P)H] small subunit, NirD;;
gene_13703	524165	126.533944872	110.406825664	110.683557281	51.089680765699995	44.9523063312	33.5660139451	196.289056789467	-1.20227154627057	0.265582661197936	2.66736538463557e-06	3.139805524795589e-05
gene_3923	406909	17.3442338526	15.7818337278	12.2912680769	6.72385611926	6.45395246099	2.07723470208	55.61127926854779	-1.20254279315965	0.46759744783145	0.0040544293498285	0.0188104377311225											IPR002821;;IPR008040;;IPR010318;;\N;;\N;;	Hydantoinase/oxoprolinase;;Hydantoinaseoxoprolinase, N-terminal;;Protein of unknown function DUF917;;\N;;\N;;
gene_4980	507802	63.6811915338	74.07093996729999	108.260868323	33.896098736	33.1793997821	23.5176756936	335.152731577883	-1.20305694608572	0.3417041279615589	0.000173019079782846	0.0013004518496665199							KOG2214;;	Predicted esterase of the alpha-beta hydrolase superfamily;;			IPR002641;;IPR021771;;IPR016035;;	Patatin/Phospholipase A2-related;;Triacylglycerol lipase;;Acyl transferase/acyl hydrolase/lysophospholipase;;
gene_9802	65126	11.485781881800001	13.6124931157	12.649185625	3.77942898107	3.99048998	5.137431249980001	18.671536343397698	-1.2038954374459	0.553272884563955	0.0119390794812381	0.0452974089031406											IPR008030;;\N;;	NmrA-like domain;;\N;;
gene_5840	276822	24.6125886748	20.5904921413	18.061838929100002	9.33748824585	6.846484223119999	7.05143321779	93.16566622397421	-1.20390884967176	0.314965946468012	5.8628522048277696e-05	0.000509605864362063							KOG1539;;	WD repeat protein;;			IPR001680;;IPR007319;;IPR019775;;IPR001680;;IPR017986;;IPR001680;;IPR017986;;IPR011047;;	WD40 repeat;;Small-subunit processome, Utp21;;WD40 repeat, conserved site;;WD40 repeat;;WD40-repeat-containing domain;;WD40 repeat;;WD40-repeat-containing domain;;Quinonprotein alcohol dehydrogenase-like superfamily;;
gene_14029	165944	12.5025287625	10.3961500289	14.216660206099998	4.55193354302	5.14943015505	2.2098241511400003	21.1541312322815	-1.20538809649466	0.563922329901412	0.0128687651771798	0.0481538653855138											IPR008030;;\N;;	NmrA-like domain;;\N;;
gene_8229	35188	60.668952935	53.978040051499995	94.3264121609	22.852564318000002	30.8965809303	22.729619840300003	143.93449752435302	-1.2058159776664898	0.373897183987464	0.000496786801685727	0.00324113136468518
gene_10803	520634	54.2520620314	55.7975236112	41.0780634831	17.532060670499998	21.6619641185	17.7469197492	155.807875503065	-1.20591828164768	0.269825725202114	3.372051466159e-06	3.8998996556992894e-05							KOG0127;;	Nucleolar protein fibrillarin NOP77 (RRM superfamily);;			IPR000504;;\N;;IPR000504;;IPR000504;;\N;;	RNA recognition motif domain;;\N;;RNA recognition motif domain;;RNA recognition motif domain;;\N;;
gene_4808	531716	40.858030277	33.0429600955	18.218138705799998	10.79964041	12.115414292899999	9.17506493849	64.0409203943891	-1.20631511996776	0.451950785033293	0.0029874061136373	0.0146522143073524							KOG1721;;	FOG: Zn-finger;;			IPR007087;;\N;;IPR007087;;IPR007087;;IPR015880;;\N;;	Zinc finger, C2H2;;\N;;Zinc finger, C2H2;;Zinc finger, C2H2;;Zinc finger, C2H2-like;;\N;;
gene_7094	302472	8.40452963283	15.324177176400001	15.0803439236	4.58653214138	3.30181742547	5.66776180648	35.0380773591108	-1.2064917071134	0.50966599630575	0.006937296391198161	0.0291379034997709							KOG0254;;	Predicted transporter (major facilitator superfamily);;			IPR005828;;IPR003663;;IPR005829;;IPR020846;;IPR020846;;IPR003663;;	General substrate transporter;;Sugar/inositol transporter;;Sugar transporter, conserved site;;Major facilitator superfamily domain;;Major facilitator superfamily domain;;Sugar/inositol transporter;;
gene_5858	409894	274.610960536	280.335520182	431.49521385199995	156.733242873	117.21922204799999	75.4551066993	143.887649870809	-1.2067594836229298	0.40677483096894	0.00120801904425244	0.0068937487775950785											IPR020164;;	Cytochrome c oxidase assembly protein COX16;;
gene_4168	242234	36.3739655452	52.520096853000005	56.183558051599995	16.5205310056	18.5333094319	18.245980491199997	67.23651293200071	-1.20752760864962	0.376014090383683	0.000545667172350499	0.00352198746466005							KOG1203;;	Predicted dehydrogenase;;			IPR013857;;IPR008979;;	NADH:ubiquinone oxidoreductase intermediate-associated protein 30;;Galactose-binding domain-like;;
gene_8607	534242	1064.63359157	1105.26818112	1463.89453965	582.081395437	441.22895061	314.274182272	2825.6476660617896	-1.20760374479668	0.33018863732459497	0.000101340640691725	0.00081933731036558							KOG0583;;	Serine/threonine protein kinase;;			IPR000719;;IPR008271;;IPR000719;;IPR002290;;IPR011009;;	Protein kinase domain;;Serine/threonine-protein kinase, active site;;Protein kinase domain;;Serine/threonine/dual specificity protein kinase, catalytic domain;;Protein kinase-like domain;;
gene_8436	444949	58.3914913949	83.5345557481	59.925028347	23.1857107561	33.3825127293	15.5195696132	109.20492232571699	-1.20764222644367	0.382845854227236	0.000649314159385896	0.0040717714103251							KOG3385;;	V-SNARE;;			IPR000727;;\N;;	Target SNARE coiled-coil domain;;\N;;
gene_4843	256106	96.1630424226	98.7585254076	88.88969220700001	43.7169169171	31.5414873133	30.7029286861	187.10854475356498	-1.20781344700295	0.253959629919538	9.01420022079785e-07	1.15932630617483e-05				M24A	methionyl aminopeptidase 1 ({Escherichia}-type) (Leptosphaeria maculans) [M24.001]#M24A#{peptidase unit: 155-408}~source XP_003838649~		KOG2738;;	Putative methionine aminopeptidase;;	3.4.11.18;;	Methionyl aminopeptidase.;;	IPR000994;;IPR001714;;IPR002467;;IPR000994;;IPR002467;;	Peptidase M24, structural domain;;Peptidase M24, methionine aminopeptidase;;Peptidase M24A, methionine aminopeptidase, subfamily 1;;Peptidase M24, structural domain;;Peptidase M24A, methionine aminopeptidase, subfamily 1;;
gene_4020	505955	64.32843948	79.0984967676	84.5446937175	24.892926809299997	41.0672880012	12.3365183098	83.00629595687691	-1.20834024191399	0.4615350155571789	0.00342318881786869	0.0163171217159218							KOG3208;;	SNARE protein GS28;;			\N;;IPR023601;;	\N;;Golgi SNAP receptor complex, subunit 1;;
gene_3846	407510	155.37251502799998	180.458515293	265.055401373	47.598087282399995	105.802499361	59.59279883	91.275796701136	-1.2094309365294098	0.4517256062402821	0.00281757884138133	0.0139423477402161
gene_3600	505111	77.5985537122	81.234367902	87.4044970454	34.187489331	37.600706984	16.1359505599	197.716333951525	-1.20967120623848	0.3711527794650301	0.000452284291819546	0.0029872700016041307											IPR001138;;IPR021858;;IPR001138;;IPR001138;;IPR001138;;IPR001138;;	Zn(2)-C6 fungal-type DNA-binding domain;;Protein of unknown function DUF3468;;Zn(2)-C6 fungal-type DNA-binding domain;;Zn(2)-C6 fungal-type DNA-binding domain;;Zn(2)-C6 fungal-type DNA-binding domain;;Zn(2)-C6 fungal-type DNA-binding domain;;
gene_7257	306755	48.7746873066	98.69612022790001	89.99098042899999	32.6166214912	29.655018719	22.1681173739	124.509776246905	-1.209853408459	0.408928953255682	0.0012297207876522198	0.00700033677888905							KOG0023;;	Alcohol dehydrogenase, class V;;	1.1.1.2;;1.1.1.2;;1.1.1.2;;1.1.1.2;;	Alcohol dehydrogenase (NADP+).;;Alcohol dehydrogenase (NADP+).;;Alcohol dehydrogenase (NADP+).;;Alcohol dehydrogenase (NADP+).;;	IPR013149;;IPR013154;;IPR002328;;IPR011032;;\N;;	Alcohol dehydrogenase, C-terminal;;Alcohol dehydrogenase GroES-like;;Alcohol dehydrogenase, zinc-type, conserved site;;GroES (chaperonin 10)-like;;\N;;
gene_12326	569047	24.6797861122	25.390194101	19.6906123543	13.2642238092	2.9177000275700005	6.57352753821	46.6458470046793	-1.21039570219135	0.539605480837329	0.009519699271273241	0.0374797683894516							KOG0254;;	Predicted transporter (major facilitator superfamily);;			IPR005828;;IPR005829;;IPR020846;;IPR020846;;IPR003663;;	General substrate transporter;;Sugar transporter, conserved site;;Major facilitator superfamily domain;;Major facilitator superfamily domain;;Sugar/inositol transporter;;
gene_1762	136149	1256.56268525	1473.66399097	1629.63505285	555.242450797	652.965864822	408.898473246	1248.0729066203598	-1.2116029935743602	0.28299349841325105	6.90240395546384e-06	7.496043075949391e-05	Yes										IPR006771;;	Blastomyces yeast-phase-specific protein;;
gene_6883	413788	135.010895936	132.173794546	106.047905	54.8394869484	45.8979113747	39.2038278017	429.20420522284894	-1.21217931221872	0.241237428556344	2.2010292017876e-07	3.1687285237569197e-06							KOG1474;;	Transcription initiation factor TFIID, subunit BDF1 and related bromodomain proteins;;			IPR001487;;IPR001487;;IPR001487;;IPR027353;;IPR001487;;IPR001487;;	Bromodomain;;Bromodomain;;Bromodomain;;NET domain;;Bromodomain;;Bromodomain;;
gene_5983	564685	436.94976946099996	436.26534693599996	299.59683783	163.712160902	145.829357017	131.764887818	889.318232015682	-1.21272111804451	0.24245470794945695	2.41117217365623e-07	3.4634107023872802e-06											\N;;	\N;;
gene_4317	563183	372.241021149	405.351137059	520.056571682	110.735443334	233.83885728200002	120.419403019	111.744983737011	-1.21346092431727	0.40714011185435295	0.0011174256596796696	0.00643759535999608							KOG3507;;	DNA-directed RNA polymerase, subunit RPB7.0;;			IPR006591;;IPR006591;;IPR029040;;	RNA polymerase archaeal subunit P/eukaryotic subunit RPABC4;;RNA polymerase archaeal subunit P/eukaryotic subunit RPABC4;;RNA polymerase subunit RPABC4/transcription elongation factor Spt4;;
gene_7089	511907	62.6221429923	84.8302046981	66.00771957180001	31.4657985203	30.4894583029	12.8586422696	202.963877549531	-1.2138341012298302	0.40298311781556	0.00103070612108088	0.006017868020938811							KOG1260;;	Isocitrate lyase;;	4.1.3.1;;	Isocitrate lyase.;;	IPR006254;;IPR018523;;IPR015813;;IPR006254;;	Isocitrate lyase;;Isocitrate lyase/phosphorylmutase, conserved site;;Pyruvate/Phosphoenolpyruvate kinase-like domain;;Isocitrate lyase;;
gene_74	400362	72.6180498407	80.0522065686	74.35874439199999	37.8808795451	24.997703194	17.554096073900002	100.08719143691499	-1.21542077436078	0.35635272141165897	0.000280311599446426	0.0019804313918163							KOG2948;;	Predicted metal-binding protein;;			IPR003226;;	Metal-dependent protein hydrolase;;
gene_2288	502401	27.183041087800003	25.4973625277	28.2141967015	7.03136097245	6.80535631431	16.7261996716	66.0776093099327	-1.21555621217096	0.397317779588348	0.000853174452009848	0.00511683641555129							KOG1489;;	Predicted GTP-binding protein (ODN superfamily);;			IPR006169;;IPR006073;;IPR006073;;\N;;IPR027417;;IPR006169;;	GTP1/OBG domain;;GTP binding domain;;GTP binding domain;;\N;;P-loop containing nucleoside triphosphate hydrolase;;GTP1/OBG domain;;
gene_6864	511422	236.526176763	255.122159488	297.30891114900004	49.2951328391	82.8036422781	159.904430878	335.412690461208	-1.2171883736993	0.409109603275266	0.0011060520072884	0.00639010660063017							KOG3390;;	General control of amino-acid synthesis 5-like 1;;			IPR009395;;	GCN5-like 1;;
gene_4069	239519	32.8590882608	45.3013759392	46.4015992837	14.0560885855	21.4053553025	5.511530754330001	43.0236759200159	-1.21832723405949	0.51597826180362	0.00692494311630966	0.0290948154523718											IPR001138;;IPR001138;;IPR001138;;IPR001138;;IPR001138;;	Zn(2)-C6 fungal-type DNA-binding domain;;Zn(2)-C6 fungal-type DNA-binding domain;;Zn(2)-C6 fungal-type DNA-binding domain;;Zn(2)-C6 fungal-type DNA-binding domain;;Zn(2)-C6 fungal-type DNA-binding domain;;
gene_13509	426408	348.034433663	336.403214415	295.989800895	126.51070567200001	105.802499361	145.789525709	605.2660691473138	-1.21846271370451	0.174003568912241	1.08164720121335e-12	2.87817617334358e-11							KOG2638;;	UDP-glucose pyrophosphorylase;;	2.7.7.9;;2.7.7.9;;2.7.7.9;;2.7.7.9;;	UTP--glucose-1-phosphate uridylyltransferase.;;UTP--glucose-1-phosphate uridylyltransferase.;;UTP--glucose-1-phosphate uridylyltransferase.;;UTP--glucose-1-phosphate uridylyltransferase.;;	IPR002618;;IPR016267;;IPR029044;;	UTP--glucose-1-phosphate uridylyltransferase family;;UTP--glucose-1-phosphate uridylyltransferase;;Nucleotide-diphospho-sugar transferases;;
gene_12443	519131	188.17555610099998	120.170532715	66.2494220617	47.7268686712	40.298078533099996	45.3324740996	476.134452737702	-1.22219965770451	0.398208234345276	0.00082662526777068	0.0049920978127542285											IPR010730;;	Heterokaryon incompatibility;;
gene_2458	540221	68.8928468975	81.64906958590001	66.5519070746	34.1784587825	28.5383025329	13.037037879100001	235.425404860015	-1.22310206248352	0.397181030991265	0.00081827583514124	0.00495459954233296							KOG1973;;	Chromatin remodeling protein, contains PHD Zn-finger;;			IPR019787;;IPR001965;;IPR011011;;	Zinc finger, PHD-finger;;Zinc finger, PHD-type;;Zinc finger, FYVE/PHD-type;;
gene_12054	76498	429.95613399999996	412.809640502	412.247413867	208.383970638	125.504997441	127.666153265	818.7574446930928	-1.22465043737822	0.283019791944021	5.8281663234144095e-06	6.40452770824575e-05
gene_5214	532004	30.6391920799	34.5370844863	34.490077628499996	14.051945912799999	6.95469015193	15.668796244100001	86.5543343169698	-1.22634290253008	0.344419892883319	0.000153464831950151	0.00117574545823916
gene_11411	522619	49.6375684028	51.8318865117	60.820175332299996	26.4188491589	20.510442143	5.28110517477	77.6062834670963	-1.22721957507821	0.528266420226294	0.00742584361208712	0.030826350200804									5.1.99.3;;	Allantoin racemase.;;	IPR015942;;	Asp/Glu/hydantoin racemase;;
gene_3823	233445	50.9195336506	47.3532098454	37.3639021683	23.9709665571	13.4457342937	8.146018439510001	84.5890827567418	-1.2277572027368202	0.44358637687583496	0.0022404922457349	0.0115646366753094
gene_5881	278220	212.51811537900002	178.3859112	193.692040476	78.5392351402	66.3401868237	77.0193483515	502.450335158917	-1.2287327756882	0.187015189146662	2.14524679519986e-11	4.99957684317552e-10							KOG0157;;KOG0157;;	Cytochrome P450 CYP4/CYP19/CYP26 subfamilies;;Cytochrome P450 CYP4/CYP19/CYP26 subfamilies;;	1.14.14.1;;1.14.14.1;;1.14.14.1;;	Unspecific monooxygenase.;;Unspecific monooxygenase.;;Unspecific monooxygenase.;;	IPR001128;;IPR001128;;IPR002402;;IPR002974;;IPR017972;;IPR001128;;	Cytochrome P450;;Cytochrome P450;;Cytochrome P450, E-class, group II;;Cytochrome P450, E-class, CYP52;;Cytochrome P450, conserved site;;Cytochrome P450;;
