## Supplementary Table 4c for "Genetic determinants of endophytism in the *Arabidopsis* root mycobiome" (part 2 of 2)

Gene ID	Protein ID	RPKM ctrl1	RPKM ctrl2	RPKM ctrl3	RPKM test1	RPKM test2	RPKM test3	baseMean	log2FoldChange	lfcSE	pvalue	padj	SSP	CAZyme IDs	CAZyme descriptions	MEROPS Protease IDs	MEROPS Protease descriptions	Lipase IDs	KOG IDs	KOG descriptions	EC IDs	EC descriptions	InterPro IDs	InterPro descriptions	GO IDs	GO descriptions
gene_13529	453748	23.8203420979	27.1106498598	33.4025696971	6.705973523200001	4.8275907703600005	18.6453912753	52.1210770810444	-1.22887486496199	0.516299625007385	0.00610883357471945	0.0263432779735651							KOG0024;;	Sorbitol dehydrogenase;;	1.1.1.14;;	L-iditol 2-dehydrogenase.;;	IPR013149;;IPR013154;;IPR002328;;IPR011032;;\N;;	Alcohol dehydrogenase, C-terminal;;Alcohol dehydrogenase GroES-like;;Alcohol dehydrogenase, zinc-type, conserved site;;GroES (chaperonin 10)-like;;\N;;
gene_12527	104630	53.7889896501	49.343850508	59.0834370143	25.0174480439	17.6096929359	16.294815193599998	148.648682132455	-1.22924747692332	0.296592548599605	1.470795970763e-05	0.000147824573327772							KOG2913;;	Predicted membrane protein;;			IPR006603;;IPR006603;;	PQ-loop repeat;;PQ-loop repeat;;
gene_4217	531331	318.061247602	440.21966594599996	501.01596089300006	160.00620176799998	176.771859685	125.245033507	537.52691094239	-1.23013145369027	0.30107795456733505	1.7651870921116198e-05	0.000173275255897035							KOG4245;;	Predicted metal-dependent hydrolase of the TIM-barrel fold;;	4.1.1.46;;4.1.1.46;;	O-pyrocatechuate decarboxylase.;;O-pyrocatechuate decarboxylase.;;	IPR006992;;\N;;	Amidohydrolase 2;;\N;;
gene_5617	489330	206.511953987	191.62116671599998	164.325868382	90.41661743430001	70.0273849842	35.877835864	785.2990081519548	-1.2305139604646105	0.386837388974436	0.000536272417592351	0.00346618142408458							KOG0331;;	ATP-dependent RNA helicase;;			IPR011545;;IPR001650;;IPR004305;;IPR013749;;IPR000629;;IPR014001;;IPR001650;;IPR014014;;IPR014001;;IPR001650;;IPR016084;;IPR027417;;IPR029056;;IPR004399;;	DEAD/DEAH box helicase domain;;Helicase, C-terminal;;Thiaminase-2/PQQC;;Pyridoxamine kinase/Phosphomethylpyrimidine kinase;;ATP-dependent RNA helicase DEAD-box, conserved site;;Helicase superfamily 1/2, ATP-binding domain;;Helicase, C-terminal;;RNA helicase, DEAD-box type, Q motif;;Helicase superfamily 1/2, ATP-binding domain;;Helicase, C-terminal;;Haem oxygenase-like, multi-helical;;P-loop containing nucleoside triphosphate hydrolase;;Ribokinase-like;;Hydroxymethylpyrimidine kinase/phosphomethylpyrimidine kinase;;
gene_7995	414694	84.7042914054	94.50958014860001	70.6692455006	27.5608214521	32.477619067	34.2860800262	195.094849779367	-1.23066065696245	0.23882502514413	1.06494553220375e-07	1.60958579350491e-06							KOG1284;;	Bifunctional GTP cyclohydrolase II/3,4-dihydroxy-2butanone-4-phosphate synthase;;			IPR000926;;IPR022163;;\N;;	GTP cyclohydrolase II, RibA;;GTP cyclohydrolase N-terminal;;\N;;
gene_8603	416255	39.605815007800004	44.069593104300004	54.3421811563	20.0778716235	19.8741693028	4.73821784232	92.16715775767359	-1.23150327307552	0.523712253117554	0.00679973052516293	0.0287164052886935							KOG1289;;	Amino acid transporters;;			IPR002293;;IPR002293;;	Amino acid/polyamine transporter I;;Amino acid/polyamine transporter I;;
gene_9079	446023	22.923931199000002	18.2850896439	19.245654535899998	8.25845085745	9.30449539219	2.39575619198	112.047730404386	-1.23247493519334	0.4862913789634389	0.00417401099130885	0.0192678672878963							KOG1288;;	Amino acid transporters;;			IPR004841;;	Amino acid permease/ SLC12A domain;;
gene_1571	32624	54.278637991400004	56.4747803246	30.7627324885	17.299801335999998	17.460054521300002	13.832861501099998	52.0227633414874	-1.23296968694409	0.43907696493954	0.0019653103700219892	0.0103755838234912							KOG3237;;	Uncharacterized conserved protein;;			IPR007144;;	Small-subunit processome, Utp11;;
gene_8928	534460	140.14931435399998	148.175011906	148.30960338399998	36.5780373993	38.6207261629	88.3929660458	205.16085572048001	-1.23352915466028	0.35338881540777506	0.000182482129694083	0.0013656663693161696							KOG2809;;KOG2809;;	Telomerase elongation inhibitor/RNA maturation protein PINX1;;Telomerase elongation inhibitor/RNA maturation protein PINX1;;			IPR000467;;	G-patch domain;;
gene_9522	516709	29.6552262781	30.7046454563	35.4548991662	11.0341999352	16.6434304152	3.57117713824	67.9878884038543	-1.23462844775624	0.5098191031096401	0.00567233429962142	0.0248388157067281							KOG1549;;	Cysteine desulfurase NFS1;;	4.4.1.16;;	Selenocysteine lyase.;;	IPR000192;;IPR015424;;	Aminotransferase class V domain;;Pyridoxal phosphate-dependent transferase;;
gene_14090	167170	19.2682061212	22.438767319	26.1037478587	10.2657041517	4.99163972013	8.26242441898	47.248190597577285	-1.2362722594763	0.425916151895	0.00150711035390476	0.00832356374383183							KOG2722;;	Predicted membrane protein;;			IPR004776;;	Auxin efflux carrier;;
gene_13325	453371	131.514507557	144.644844584	172.022300778	66.7869541692	49.109809959399996	49.4451028199	360.532901887376	-1.23627527550533	0.26523067674691503	1.3201787533474599e-06	1.64165468970423e-05							KOG0874;;	Sphingolipid hydroxylase;;			IPR006694;;	Fatty acid hydroxylase;;
gene_3990	407575	69.69771989520001	107.833169955	77.6691384933	30.0927826316	42.1989199373	12.782982782000001	101.41305839003799	-1.23636362884181	0.4703865845716961	0.0031604050077206607	0.0153328765481104
gene_15108	189350	20.556080285	17.9306167507	21.1835332762	6.363605349739999	6.9989363009600005	8.109505054369999	42.7351099444574	-1.23657641806852	0.391396930546474	0.000650168767261876	0.0040732810316155285											IPR006913;;IPR011057;;	Glutathione-dependent formaldehyde-activating enzyme/centromere protein V;;Mss4-like;;
gene_11082	116678	68.7352326689	77.9069920545	62.6634441703	26.917856023699997	33.3059473331	11.434319461	187.275353972434	-1.23742652866294	0.41797357174208	0.00117233895530854	0.006720506846568571				M16B	subfamily M16B non-peptidase homologues (Pyrenophora teres) [M16.UNB]#M16B#{peptidase unit: 52-261}~source XP_003296680~		KOG2067;;	Mitochondrial processing peptidase, alpha subunit;;	3.4.24.64;;	Mitochondrial processing peptidase.;;	IPR011765;;IPR007863;;IPR001431;;IPR011249;;	Peptidase M16, N-terminal;;Peptidase M16, C-terminal domain;;Peptidase M16, zinc-binding site;;Metalloenzyme, LuxS/M16 peptidase-like;;
gene_3517	223114	46.8973119112	48.83173268310001	46.4161772288	19.876020573599998	16.5378730003	15.417741073399998	125.588719494354	-1.2425294316054	0.256983832408142	5.9516426475931e-07	7.9950015836623e-06											IPR001138;;IPR001138;;IPR001138;;IPR001138;;IPR001138;;	Zn(2)-C6 fungal-type DNA-binding domain;;Zn(2)-C6 fungal-type DNA-binding domain;;Zn(2)-C6 fungal-type DNA-binding domain;;Zn(2)-C6 fungal-type DNA-binding domain;;Zn(2)-C6 fungal-type DNA-binding domain;;
gene_11731	569415	128.445718305	102.37732504600001	83.0416769403	38.4220349672	34.574745326700004	44.017592496400006	412.43512377625296	-1.24292576602521	0.240395285238138	9.509681744013868e-08	1.45472994960741e-06				C02A	subfamily C2A unassigned peptidases (Phaeosphaeria nodorum) [C02.UPA]#C02A#{peptidase unit: 175-459}~source EAT80116~		KOG0045;;KOG0045;;	Cytosolic Ca2+-dependent cysteine protease (calpain), large subunit (EF-Hand protein superfamily);;Cytosolic Ca2+-dependent cysteine protease (calpain), large subunit (EF-Hand protein superfamily);;			IPR001300;;IPR022684;;IPR001300;;IPR001300;;\N;;	Peptidase C2, calpain, catalytic domain;;Peptidase C2, calpain family;;Peptidase C2, calpain, catalytic domain;;Peptidase C2, calpain, catalytic domain;;\N;;
gene_9509	60808	15.277524313499999	20.369605332	16.2521024357	6.158212863639999	3.61228682518	8.13841954171	28.3521268551192	-1.2431090619117802	0.489722138000601	0.00437829190109361	0.0200020227627989
gene_15753	528342	61.185303069899994	57.0032939563	49.1722867745	17.5851452015	25.0656956914	19.1229892021	182.07525257141498	-1.2435519468494298	0.258874889895022	6.347797006133822e-07	8.47797119376911e-06							KOG1840;;	Kinesin light chain;;			IPR001440;;\N;;\N;;IPR002151;;IPR013026;;\N;;	Tetratricopeptide TPR1;;\N;;\N;;Kinesin light chain;;Tetratricopeptide repeat-containing domain;;\N;;	GO:0003777;;GO:0005871;;	microtubule motor activity;;kinesin complex;;
gene_7953	513763	6.567329817919999	8.63152317247	9.60001501319	1.62906035678	1.43336225814	5.5360119392	34.079237075413	-1.24424372262175	0.5763193798749809	0.0103922419805718	0.040388427842793							KOG1721;;	FOG: Zn-finger;;			\N;;\N;;IPR007087;;IPR007087;;IPR015880;;IPR027417;;\N;;	\N;;\N;;Zinc finger, C2H2;;Zinc finger, C2H2;;Zinc finger, C2H2-like;;P-loop containing nucleoside triphosphate hydrolase;;\N;;
gene_9804	447194	31.0226654668	27.499159944000002	31.4643847262	12.4015708405	12.5485437277	6.32161146935	82.3002154760941	-1.24443043232478	0.35946090954723	0.00022180441446374702	0.0016177220843619											IPR001138;;IPR001138;;IPR001138;;IPR001138;;IPR001138;;	Zn(2)-C6 fungal-type DNA-binding domain;;Zn(2)-C6 fungal-type DNA-binding domain;;Zn(2)-C6 fungal-type DNA-binding domain;;Zn(2)-C6 fungal-type DNA-binding domain;;Zn(2)-C6 fungal-type DNA-binding domain;;
gene_14619	427925	146.73632701	150.243444813	217.744673458	77.571021219	65.5223600101	31.633015767600003	125.00527759666099	-1.24607271051497	0.42813291514958	0.00137257301451096	0.007668961855010929							KOG3379;;KOG3379;;	Diadenosine polyphosphate hydrolase and related proteins of the histidine triad (HIT) family;;Diadenosine polyphosphate hydrolase and related proteins of the histidine triad (HIT) family;;	3.6.1.29;;	Bis(5'-adenosyl)-triphosphatase.;;	IPR001310;;IPR011146;;IPR011146;;	Histidine triad (HIT) protein;;HIT-like domain;;HIT-like domain;;
gene_4054	506020	13.829819000499999	16.0432954578	16.3215298387	6.802972165930001	5.486923722509999	3.21089453124	45.7549042260731	-1.2500814090655	0.4164719142906971	0.00111030172195808	0.0063992078497915605							KOG2477;;	Uncharacterized conserved protein;;			IPR006767;;IPR006768;;	Cwf19-like protein, C-terminal domain-2;;Cwf19-like, C-terminal domain-1;;
gene_13807	161254	45.9458723012	43.010156341800005	39.1207862813	21.4728213304	12.280647247200001	10.945616111600001	135.04552346183598	-1.25011836180466	0.344944771890248	0.00011909498790031699	0.000945273932534518							KOG1537;;	Homoserine kinase;;	2.7.1.39;;	Homoserine kinase.;;	IPR006204;;IPR000728;;IPR010918;;\N;;IPR006203;;IPR020568;;IPR013750;;IPR016188;;IPR010918;;IPR000870;;IPR004733;;	GHMP kinase N-terminal domain;;AIR synthase related protein, N-terminal domain;;AIR synthase-related protein, C-terminal domain;;\N;;GHMP kinase, ATP-binding, conserved site;;Ribosomal protein S5 domain 2-type fold;;GHMP kinase, C-terminal domain;;PurM, N-terminal-like;;AIR synthase-related protein, C-terminal domain;;Homoserine kinase;;Phosphoribosylformylglycinamidine cyclo-ligase;;
gene_7223	306018	19.9501607298	27.7172892259	24.514052451799998	9.19051945975	9.275653964430001	6.43011921338	50.258416502503394	-1.25029604134675	0.3967344239766421	0.000665734307807523	0.00414665898450516							KOG3947;;	Phosphoesterases;;			IPR024654;;IPR029052;;	Calcineurin-like phosphoesterase domain, lpxH type;;Metallo-dependent phosphatase-like;;
gene_12985	124059	44.975307880200006	37.8320944937	50.793520203599996	11.3196230964	15.873436319000001	21.63786148	71.9569444482517	-1.25687629539491	0.366783199749058	0.000230144619691752	0.0016640857717430699							KOG0068;;	D-3-phosphoglycerate dehydrogenase, D-isomer-specific 2-hydroxy acid dehydrogenase superfamily;;	1.1.1.29;;1.1.1.29;;	Glycerate dehydrogenase.;;Glycerate dehydrogenase.;;	IPR006139;;IPR006140;;\N;;\N;;	D-isomer specific 2-hydroxyacid dehydrogenase, catalytic domain;;D-isomer specific 2-hydroxyacid dehydrogenase, NAD-binding domain;;\N;;\N;;
gene_13579	156759	59.2458884802	56.546802668999995	67.6277222695	7.8299698617299995	37.2025440749	13.3042359228	86.4994763793082	-1.25723481217603	0.5785784177318339	0.0097648537168359	0.0382930034237297
gene_11049	116055	71.7402314105	76.7883991794	43.5887619868	25.4355071162	23.978522188299998	17.8362292781	179.129256179137	-1.2600003772810602	0.342163180949154	9.032206199538621e-05	0.000748999069322934							KOG0583;;	Serine/threonine protein kinase;;			IPR000719;;IPR017441;;IPR008271;;IPR000719;;IPR002290;;IPR011009;;	Protein kinase domain;;Protein kinase, ATP binding site;;Serine/threonine-protein kinase, active site;;Protein kinase domain;;Serine/threonine/dual specificity protein kinase, catalytic domain;;Protein kinase-like domain;;
gene_12743	478663	41.2255073208	47.324324929	42.8235767524	18.3711915827	17.1929061461	10.7834588359	149.044048734163	-1.26254393798807	0.29864923829855	9.84200590156438e-06	0.000103486345172392							KOG1374;;	Gamma tubulin;;			IPR003008;;IPR030395;;IPR018316;;IPR000217;;IPR002454;;IPR017975;;IPR030395;;IPR003008;;IPR018316;;IPR017946;;IPR003008;;IPR008280;;	Tubulin/FtsZ, GTPase domain;;Glycerophosphodiester phosphodiesterase domain;;Tubulin/FtsZ, 2-layer sandwich domain;;Tubulin;;Gamma tubulin;;Tubulin, conserved site;;Glycerophosphodiester phosphodiesterase domain;;Tubulin/FtsZ, GTPase domain;;Tubulin/FtsZ, 2-layer sandwich domain;;PLC-like phosphodiesterase, TIM beta/alpha-barrel domain;;Tubulin/FtsZ, GTPase domain;;Tubulin/FtsZ, C-terminal;;
gene_10980	114779	39.4681400073	37.2299365106	49.308089135	18.1819441803	9.14157572379	16.1824233164	54.7038892677254	-1.2631507108759	0.407365739503368	0.000764242224082487	0.00465993173507715											IPR010686;;	Protein of unknown function DUF1264;;
gene_11428	452668	28.9802907841	34.44760766	29.018438517800003	12.1296261923	14.189575276900001	3.2788581436799995	124.15651359391701	-1.2639186857931102	0.50484621897543	0.0043359419509709715	0.0198569844045456		GH31	Glycoside Hydrolase Family 31 protein				KOG1065;;	Maltase glucoamylase and related hydrolases, glycosyl hydrolase family 31;;	3.2.1.20;;3.2.1.20;;	Alpha-glucosidase.;;Alpha-glucosidase.;;	IPR000322;;IPR025887;;IPR030458;;IPR030459;;\N;;IPR017853;;IPR011013;;	Glycoside hydrolase family 31;;Glycoside hydrolase family 31, N-terminal domain;;Glycosyl hydrolases family 31, active site;;Glycosyl hydrolases family 31, conserved site;;\N;;Glycoside hydrolase superfamily;;Galactose mutarotase-like domain;;
gene_9115	492277	19.1493644481	25.711500189000002	25.950084509899998	7.8166195294800005	7.22149412195	9.29708626248	33.9684734894595	-1.26439361971754	0.451680910349337	0.00200136620538203	0.0105418948019554							KOG3433;;KOG3433;;	Protein involved in meiotic recombination/predicted coiled-coil protein;;Protein involved in meiotic recombination/predicted coiled-coil protein;;			IPR005647;;	Meiotic nuclear division protein 1;;
gene_5335	267244	28.8794896354	28.314919396	21.9368594952	8.4662000998	13.4084884924	2.87705637407	34.3501627520033	-1.2650196428716498	0.531190735220846	0.0062878163873456	0.026956101734639
gene_4962	438748	48.302020679799995	44.3103263913	42.4451087861	23.9631354671	12.6506745397	8.65231703739	168.572235180922	-1.2656167954251798	0.416832369395945	0.000906399844850416	0.00538259676997532							KOG2048;;	WD40 repeat protein;;			IPR001680;;IPR001680;;IPR017986;;	WD40 repeat;;WD40 repeat;;WD40-repeat-containing domain;;
gene_5921	279191	68.7233264345	74.10733931029999	104.227105445	24.729384067399998	30.1273714465	33.9382225702	98.82704346942221	-1.26759993386524	0.35031018323977003	0.00011246594820976201	0.000899857154742855				C56	family C56 non-peptidase homologues (Bipolaris oryzae) [C56.UNW]#C56#{peptidase unit: 92-166}~source W6YZ47~						IPR002818;;\N;;IPR029062;;	ThiJ/PfpI;;\N;;Class I glutamine amidotransferase-like;;
gene_9179	534642	53.6239614367	61.828686172	71.9993626313	13.404816824700001	33.6143357343	15.9436874063	52.36893768615211	-1.26975571898421	0.470705046522209	0.00249428383895312	0.0126305514119792				C48	family C48 unassigned peptidases (Phaeosphaeria nodorum) [C48.UPW]#C48#{peptidase unit: 40-176}~source XP_001794207~		KOG3246;;	Sentrin-specific cysteine protease (Ulp1 family);;			IPR003653;;IPR003653;;\N;;	Peptidase C48, SUMO/Sentrin/Ubl1;;Peptidase C48, SUMO/Sentrin/Ubl1;;\N;;
gene_7926	321039	2360.04115915	2607.46363843	3086.77421167	923.70227183	1025.7888063999999	1036.04492416	5444.0312033504715	-1.26985627197952	0.190201774329436	9.673377643499993e-12	2.3531211115274e-10											IPR007065;;	HPP;;
gene_11414	522628	279.595562713	331.365571085	337.453254297	126.39487248399999	118.856893039	100.222696711	688.1404505923572	-1.27030468705247	0.22183741138356	4.18290838991086e-09	7.506537149336151e-08
gene_9524	61042	46.1845505878	55.118332816400006	54.00887902109999	26.208728067600003	15.9225800847	9.89608183838	139.7170671333	-1.27215177929708	0.40461881799545296	0.0006336316747545808	0.0039860253452632							KOG0594;;	Protein kinase PCTAIRE and related kinases;;			IPR000719;;IPR000719;;IPR011009;;	Protein kinase domain;;Protein kinase domain;;Protein kinase-like domain;;
gene_12845	112495	7.50356990579	6.9079036478499996	10.6127440398	3.45669923019	2.8513574138499997	1.83544536588	43.093425159677714	-1.27332771767411	0.4696442788304339	0.00254817883343658	0.0128706196350669							KOG0504;;	FOG: Ankyrin repeat;;			\N;;IPR020683;;IPR002110;;IPR020683;;IPR007111;;IPR002110;;IPR020683;;IPR027417;;	\N;;Ankyrin repeat-containing domain;;Ankyrin repeat;;Ankyrin repeat-containing domain;;NACHT nucleoside triphosphatase;;Ankyrin repeat;;Ankyrin repeat-containing domain;;P-loop containing nucleoside triphosphate hydrolase;;
gene_6666	293020	204.19524824099997	197.87800369	152.535862607	71.2875701089	77.3731513067	46.2198002764	446.82855050142996	-1.27350169130083	0.2966077911621749	6.403483296918341e-06	6.99248293979526e-05											IPR013860;;	Protein of unknown function DUF1752, fungi;;
gene_2963	207414	48.435053423	54.2142317399	42.7421671635	13.7388800831	20.9957049697	17.201076003	76.15646117164691	-1.27430026094581	0.32743059314253004	3.92704236661965e-05	0.000353052546746582											IPR004045;;IPR012336;;	Glutathione S-transferase, N-terminal;;Thioredoxin-like fold;;
gene_1786	403712	80.6383352996	79.1807771185	57.068050703800004	27.0557548763	23.8055623561	27.2424223223	164.045588910433	-1.27438174022177	0.266798951181053	7.2422890673317e-07	9.56229991874879e-06							KOG0342;;	ATP-dependent RNA helicase pitchoune;;			IPR011545;;IPR001650;;IPR025313;;IPR000629;;IPR014001;;IPR001650;;IPR014014;;IPR014001;;IPR001650;;IPR027417;;	DEAD/DEAH box helicase domain;;Helicase, C-terminal;;Domain of unknown function DUF4217;;ATP-dependent RNA helicase DEAD-box, conserved site;;Helicase superfamily 1/2, ATP-binding domain;;Helicase, C-terminal;;RNA helicase, DEAD-box type, Q motif;;Helicase superfamily 1/2, ATP-binding domain;;Helicase, C-terminal;;P-loop containing nucleoside triphosphate hydrolase;;
gene_4553	465285	11.0677969055	18.757472877999998	16.279995389	4.63976766076	6.5946380732200005	4.24503004511	48.2697039315645	-1.27660754183184	0.4491863351526721	0.00166929202944435	0.00909273187803214											IPR001138;;IPR007219;;IPR001138;;IPR001138;;IPR001138;;IPR001138;;	Zn(2)-C6 fungal-type DNA-binding domain;;Transcription factor domain, fungi;;Zn(2)-C6 fungal-type DNA-binding domain;;Zn(2)-C6 fungal-type DNA-binding domain;;Zn(2)-C6 fungal-type DNA-binding domain;;Zn(2)-C6 fungal-type DNA-binding domain;;
gene_4120	590830	120.75562528200001	141.669757482	84.3028712887	46.552192686000005	46.9101604691	25.1192189531	413.18453521746596	-1.27682788983779	0.36412280175314704	0.000167235949701503	0.00126382336308699											IPR007219;;IPR001138;;IPR001138;;IPR001138;;IPR007219;;IPR001138;;	Transcription factor domain, fungi;;Zn(2)-C6 fungal-type DNA-binding domain;;Zn(2)-C6 fungal-type DNA-binding domain;;Zn(2)-C6 fungal-type DNA-binding domain;;Transcription factor domain, fungi;;Zn(2)-C6 fungal-type DNA-binding domain;;
gene_6311	285997	118.08813965799999	118.505978308	83.8265497308	38.5746379304	38.509627346100004	38.654043808800004	245.85708552281798	-1.27690307102908	0.24568295119984696	8.13269461717026e-08	1.2551458692499398e-06											IPR018712;;IPR029058;;	Domain of unknown function DUF2235;;Alpha/Beta hydrolase fold;;
gene_275	4483	25.8979019536	30.046994264699997	27.0490626697	7.032709267939999	5.80113176623	16.4306675859	35.4032106175892	-1.27834066396363	0.472203229479072	0.0024728085634402	0.0125492550040864	Yes										IPR017395;;IPR029058;;	Chlorophyllase;;Alpha/Beta hydrolase fold;;
gene_11400	122565	116.57599802600001	106.990723315	98.74260327569999	24.7560157118	33.8832504202	59.2011890091	133.354227522173	-1.27876794572859	0.33409277761589595	4.6541234458464396e-05	0.000411232663249409							KOG0816;;	Protein involved in mRNA turnover;;			IPR001790;;\N;;	Ribosomal protein L10P;;\N;;
gene_15538	192532	59.487316318299996	74.1667161296	55.108407228000004	22.3168333133	15.0402827936	30.6583060638	150.309591651283	-1.28635766204427	0.305267595838044	9.56739972739531e-06	0.000100827907597512							KOG2747;;	Histone acetyltransferase (MYST family);;	2.3.1.48;;	Histone acetyltransferase.;;	IPR002717;;IPR025995;;IPR000953;;IPR016197;;IPR016181;;	MOZ/SAS-like protein;;RNA binding activity-knot of a chromodomain;;Chromo/chromo shadow domain;;Chromo domain-like;;Acyl-CoA N-acyltransferase;;	GO:0000785;;GO:0003682;;GO:0005634;;GO:0006333;;GO:0004402;;	chromatin;;chromatin binding;;nucleus;;chromatin assembly or disassembly;;histone acetyltransferase activity;;
gene_339	5646	50.377693568699996	49.9139185874	28.763949095300003	9.09741501865	12.864451662999999	23.1867091125	148.34631564469402	-1.28741326711895	0.411332403135145	0.000600267449071928	0.00380891496921383											IPR005330;;IPR005330;;	MHYT;;MHYT;;
gene_9616	62048	61.662296928	80.2974575467	56.9822406197	24.5485802091	19.439615846400002	25.026924121399997	60.794335895722895	-1.2878714453078302	0.361928224787807	0.00014854261453873602	0.00114307862379116									4.4.1.5;;	Lactoylglutathione lyase.;;	IPR025870;;IPR029068;;	Glyoxalase-like domain;;Glyoxalase/Bleomycin resistance protein/Dihydroxybiphenyl dioxygenase;;
gene_8597	514974	252.971588255	312.908752101	200.943620427	94.3856808185	59.743126116099994	119.462815062	300.01905864469103	-1.28925800448251	0.309160591963354	1.1332389362210499e-05	0.000116944196315828											IPR007667;;IPR007667;;	Hypoxia induced protein, domain;;Hypoxia induced protein, domain;;
gene_9831	65693	44.418516667700004	49.3331708897	45.142809406000005	6.003953503890001	15.8481059028	26.2326178466	60.4678115587467	-1.29071700132205	0.487566546696716	0.00267279438546931	0.0133784194645653											IPR006913;;IPR011057;;	Glutathione-dependent formaldehyde-activating enzyme/centromere protein V;;Mss4-like;;
gene_4819	255465	17.649133048699998	21.740558458600002	16.4499641644	8.06647628277	7.097455052410001	2.28434901255	45.77302120972821	-1.29178144937776	0.480348812250856	0.00266947766176737	0.0133714550025059							KOG2614;;KOG2614;;	Kynurenine 3-monooxygenase and related flavoprotein monooxygenases;;Kynurenine 3-monooxygenase and related flavoprotein monooxygenases;;	1.14.13.-;;1.14.13.-;;1.14.13.-;;1.14.13.-;;1.14.13.-;;1.14.13.-;;1.14.13.-;;1.14.13.-;;1.14.13.-;;1.14.13.-;;1.14.13.-;;1.14.13.-;;1.14.13.-;;1.14.13.-;;	With NADH or NADPH as one donor, and incorporation of one atom;;With NADH or NADPH as one donor, and incorporation of one atom;;With NADH or NADPH as one donor, and incorporation of one atom;;With NADH or NADPH as one donor, and incorporation of one atom;;With NADH or NADPH as one donor, and incorporation of one atom;;With NADH or NADPH as one donor, and incorporation of one atom;;With NADH or NADPH as one donor, and incorporation of one atom;;With NADH or NADPH as one donor, and incorporation of one atom;;With NADH or NADPH as one donor, and incorporation of one atom;;With NADH or NADPH as one donor, and incorporation of one atom;;With NADH or NADPH as one donor, and incorporation of one atom;;With NADH or NADPH as one donor, and incorporation of one atom;;With NADH or NADPH as one donor, and incorporation of one atom;;With NADH or NADPH as one donor, and incorporation of one atom;;	IPR002938;;IPR003042;;\N;;	Monooxygenase, FAD-binding;;Aromatic-ring hydroxylase-like;;\N;;
gene_372	6565	10.0510028378	11.779693791700002	12.247397768499999	2.8810352578400003	1.9012035922	6.11911243738	17.3102364863921	-1.29499128836213	0.620323667381715	0.0126794947994405	0.0475866475990892							KOG1208;;	Dehydrogenases with different specificities (related to short-chain alcohol dehydrogenases);;			IPR002198;;\N;;	Short-chain dehydrogenase/reductase SDR;;\N;;
gene_15679	200895	15.476282541199998	19.1949867404	23.024591036999997	7.54402729146	6.89306631514	3.9441165229300004	36.7583627809365	-1.29509581262109	0.477394662405251	0.0025057306823415	0.0126792711029958							KOG2614;;KOG2614;;	Kynurenine 3-monooxygenase and related flavoprotein monooxygenases;;Kynurenine 3-monooxygenase and related flavoprotein monooxygenases;;	1.14.13.1;;1.14.13.1;;	Salicylate 1-monooxygenase.;;Salicylate 1-monooxygenase.;;	IPR002938;;IPR003042;;\N;;\N;;	Monooxygenase, FAD-binding;;Aromatic-ring hydroxylase-like;;\N;;\N;;	GO:0004497;;GO:0006118;;GO:0006725;;GO:0008152;;GO:0016491;;GO:0018658;;	monooxygenase activity;;electron transport;;aromatic compound metabolic process;;metabolic process;;oxidoreductase activity;;salicylate 1-monooxygenase activity;;
gene_7804	513459	61.073350138	67.6365314384	46.083023080100006	17.343432613	26.4506248401	17.026513951400002	170.610291983054	-1.29562924114169	0.31646237995809195	1.5997393267745598e-05	0.00015883044495281298							KOG1122;;	tRNA and rRNA cytosine-C5-methylase (nucleolar protein NOL1/NOP2);;	2.1.1.-;;2.1.1.-;;2.1.1.-;;2.1.1.-;;2.1.1.-;;2.1.1.-;;2.1.1.-;;2.1.1.-;;	Methyltransferases.;;Methyltransferases.;;Methyltransferases.;;Methyltransferases.;;Methyltransferases.;;Methyltransferases.;;Methyltransferases.;;Methyltransferases.;;	IPR001678;;IPR023267;;IPR023273;;IPR018314;;IPR001678;;IPR029063;;IPR011023;;	SAM-dependent methyltransferase RsmB/NOP2-type;;RNA (C5-cytosine) methyltransferase;;RNA (C5-cytosine) methyltransferase, NOP2;;Bacterial Fmu (Sun)/eukaryotic nucleolar NOL1/Nop2p, conserved site;;SAM-dependent methyltransferase RsmB/NOP2-type;;S-adenosyl-L-methionine-dependent methyltransferase;;Nop2p;;
gene_12528	570168	29.388289664200002	28.2992411461	30.6945979758	8.29228203573	9.380744856089999	12.0769459423	27.7859340345835	-1.29621649313473	0.469734971044368	0.00220218280685394	0.0114220758727413
gene_3453	221492	271.080856966	299.447857917	242.97920130400001	89.08167844340001	101.32093614700001	105.83067794899999	427.450816026064	-1.2964648986845402	0.18433941444536	7.88438864358034e-13	2.12236740812657e-11
gene_1252	27196	270.80068874	284.165376884	320.806996063	111.120487896	96.74785970239999	109.727023444	573.689769025086	-1.29682685934042	0.191474967227472	5.0380070901609405e-12	1.26086339607812e-10		GH16	Glycoside Hydrolase Family 16 protein								IPR000757;;IPR013320;;	Glycoside hydrolase, family 16;;Concanavalin A-like lectin/glucanase domain;;
gene_8970	51156	71.4897780206	72.0522637551	65.3593527114	25.4899771116	29.189226941799998	18.4709136427	210.545679940401	-1.29810064941776	0.26227716911708704	2.9591778496098e-07	4.1771321474675e-06											IPR012571;;	Mitochondrial distribution and morphology protein family 31/32, fungi;;
gene_15210	368968	168.801891101	145.54232400799998	124.76176180600001	37.9450119597	36.4218536173	82.0578042581	239.32371443521401	-1.30193952855767	0.343629210033632	5.34548827420004e-05	0.000469038737388746				M56	family M56 unassigned peptidases () [M56.UPW]#M56#{peptidase unit: 2-282}~source EDP70872~		KOG0504;;	FOG: Ankyrin repeat;;			IPR002110;;IPR020683;;\N;;IPR002110;;IPR002110;;IPR020683;;IPR002110;;IPR020683;;	Ankyrin repeat;;Ankyrin repeat-containing domain;;\N;;Ankyrin repeat;;Ankyrin repeat;;Ankyrin repeat-containing domain;;Ankyrin repeat;;Ankyrin repeat-containing domain;;
gene_7172	304408	104.11157739	95.4027254251	105.82066894399999	40.763224389099996	42.2176961307	20.6825622544	405.16045066964597	-1.3033577197481998	0.344639910650524	5.74238420268193e-05	0.000501961270195055
gene_1647	529621	165.597473445	166.12325471100002	134.43774515299998	51.5030301415	72.4459741325	34.5438143361	257.83907126196203	-1.30487395990125	0.337744409072774	4.12768946114005e-05	0.0003679949076716							KOG2842;;	Interferon-related protein PC4 like;;			IPR007701;;IPR016024;;	Interferon-related developmental regulator, N-terminal;;Armadillo-type fold;;
gene_126	381962	131.944776978	127.19292412	280.633637498	29.9637081963	59.3194160018	86.55144591979999	66.7556825856811	-1.30691056634472	0.560596489967885	0.006159292220276429	0.0265032741448698
gene_7853	513547	60.3937638772	54.6323479124	51.6348623608	9.04825135666	13.6479257869	34.4090804738	143.69572504072	-1.31102903856921	0.46190495687025	0.0014772559055707699	0.00818145316123522				I87	family I87 unassigned peptidase inhibitors (Oryza barthii) [I87.UPW]#I87#{inhibitor unit: 555-747}~source A0A0D3HEF9~		KOG0772;;	Uncharacterized conserved protein, contains WD40 repeat;;			IPR001680;;IPR001680;;IPR017986;;IPR001680;;IPR017986;;	WD40 repeat;;WD40 repeat;;WD40-repeat-containing domain;;WD40 repeat;;WD40-repeat-containing domain;;
gene_4933	507714	123.72737114899999	146.84100226799998	160.183945164	44.4552470695	67.47313936489999	33.9911133067	145.483905194731	-1.3119394780344098	0.351065160424072	6.81726510075873e-05	0.000581287981887899											IPR013096;;IPR011051;;	Cupin 2, conserved barrel;;RmlC-like cupin domain;;
gene_11421	537072	98.3763696419	96.54367404979999	81.6563727479	35.5923338879	37.7842153571	19.7205826146	133.65807109618402	-1.31259550883452	0.32688859815119203	2.2903546305315697e-05	0.000218796601224784							KOG0113;;	U1 small nuclear ribonucleoprotein (RRM superfamily);;			IPR000504;;IPR022023;;IPR000504;;IPR000504;;\N;;	RNA recognition motif domain;;U1 small nuclear ribonucleoprotein of 70kDa N-terminal;;RNA recognition motif domain;;RNA recognition motif domain;;\N;;
gene_6500	411830	85.4922186203	74.8495412984	71.5131651314	31.0714238413	26.8417616215	22.077817998	154.271527092556	-1.3140961993497902	0.265104906564143	2.90726624534992e-07	4.11221264235339e-06							KOG0118;;	FOG: RRM domain;;			IPR000504;;IPR000504;;IPR000504;;\N;;	RNA recognition motif domain;;RNA recognition motif domain;;RNA recognition motif domain;;\N;;
gene_6327	602386	54.8570418735	64.447404225	61.3483099896	22.626548915100003	14.9313258001	26.2130010077	132.453998196927	-1.31619937473356	0.280337478599074	1.0303826074347e-06	1.30942492381226e-05				I87	family I87 unassigned peptidase inhibitors (Poecilia formosa) [I87.UPW]#I87#{inhibitor unit: 354-502}~source XP_007572465~		KOG0758;;	Mitochondrial carnitine-acylcarnitine carrier protein;;			IPR018108;;IPR002067;;IPR018108;;IPR023395;;	Mitochondrial substrate/solute carrier;;Mitochondrial carrier protein;;Mitochondrial substrate/solute carrier;;Mitochondrial carrier domain;;
gene_6676	293633	46.1494197027	52.1116677391	33.919053038200005	14.8818850086	17.4588434472	11.2384203899	59.2794641960976	-1.31901723432692	0.391452344929684	0.000283273781734794	0.0020003420581069103							KOG0756;;	Mitochondrial tricarboxylate/dicarboxylate carrier proteins;;			IPR018108;;IPR018108;;IPR023395;;	Mitochondrial substrate/solute carrier;;Mitochondrial substrate/solute carrier;;Mitochondrial carrier domain;;
gene_10202	555311	15.3020761521	16.038506505	15.0249824791	6.01390672074	3.05276510201	7.074336144810001	112.773405452186	-1.32017425432561	0.322472489816537	1.59401687391353e-05	0.000158488864557329							KOG0949;;	Predicted helicase, DEAD-box superfamily;;			IPR011545;;IPR001650;;IPR014001;;IPR001650;;IPR014001;;IPR001650;;IPR027417;;	DEAD/DEAH box helicase domain;;Helicase, C-terminal;;Helicase superfamily 1/2, ATP-binding domain;;Helicase, C-terminal;;Helicase superfamily 1/2, ATP-binding domain;;Helicase, C-terminal;;P-loop containing nucleoside triphosphate hydrolase;;
gene_4307	600821	70.9898445355	59.202928452100004	52.17395013310001	24.413032614299997	13.733312198800002	25.1607433359	170.785096703731	-1.32019858598145	0.3028508854762461	4.9165223793709016e-06	5.507298052375961e-05							KOG2484;;	GTPase;;	3.6.1.-;;3.6.1.-;;	In phosphorous-containing anhydrides.;;In phosphorous-containing anhydrides.;;	IPR006073;;IPR014813;;IPR006073;;IPR030378;;IPR027417;;	GTP binding domain;;Guanine nucleotide-binding protein-like 3, N-terminal domain;;GTP binding domain;;Circularly permuted (CP)-type guanine nucleotide-binding (G) domain;;P-loop containing nucleoside triphosphate hydrolase;;
gene_8093	414199	33.0343886724	46.1423056083	37.9941172558	10.1453883354	10.0424571488	19.3932700401	34.318685559667	-1.3214194784261102	0.468753286486276	0.00170939302575551	0.00927117107682314
gene_612	528953	36.182761761799995	35.121944452	34.1952906402	13.4964736919	9.768268504	13.3156070646	91.00704546984491	-1.32149706623715	0.28487736778794703	1.42071879069785e-06	1.75100124248386e-05											IPR007087;;\N;;IPR007087;;IPR007087;;IPR015880;;\N;;	Zinc finger, C2H2;;\N;;Zinc finger, C2H2;;Zinc finger, C2H2;;Zinc finger, C2H2-like;;\N;;
gene_4161	242163	31.104271534499997	39.8834441563	37.778969997800004	11.9002959746	10.4707201546	15.4059434023	72.07371018311409	-1.32395944743072	0.3346324216111	2.8847285446651698e-05	0.00026801926077190096							KOG2565;;	Predicted hydrolases or acyltransferases (alpha/beta hydrolase superfamily);;			IPR000073;;IPR010497;;IPR016292;;IPR000639;;IPR029058;;	Alpha/beta hydrolase fold-1;;Epoxide hydrolase, N-terminal;;Epoxide hydrolase;;Epoxide hydrolase-like;;Alpha/Beta hydrolase fold;;
gene_3196	404942	339.890770806	394.303760826	429.525915209	115.92855378	154.394121373	141.46684609	418.02399132517195	-1.32573270810189	0.231202913201784	3.6061577346929e-09	6.53910325520684e-08							KOG3361;;	Iron binding protein involved in Fe-S cluster formation;;			IPR002871;;\N;;IPR011339;;	NIF system FeS cluster assembly, NifU, N-terminal;;\N;;ISC system FeS cluster assembly, IscU scaffold;;
gene_14061	427043	42.8547126968	38.0554751438	46.597557690500004	22.431546686399997	11.1019824444	4.7642997754000005	116.06306057674999	-1.3293944560662	0.535752105482327	0.00426816298881642	0.0196047565855358											IPR014756;;	Immunoglobulin E-set;;
gene_10108	70169	22.268576509200003	28.8057208422	32.145775244	9.633031689480001	10.4021440095	5.9519618970599995	34.9227877592605	-1.33580430340216	0.476379879995235	0.00183318077741556	0.009789650518378393							KOG3299;;	Uncharacterized conserved protein;;			IPR001498;;IPR006575;;IPR020569;;IPR006575;;IPR006575;;IPR020568;;IPR016135;;	Impact, N-terminal;;RWD domain;;Uncharacterised protein family UPF0029, Impact, conserved site;;RWD domain;;RWD domain;;Ribosomal protein S5 domain 2-type fold;;Ubiquitin-conjugating enzyme/RWD-like;;
gene_1832	137030	81.2870439025	75.2257705547	86.2550410043	25.0973395294	34.5957761937	23.691089211599998	163.673471294482	-1.3359642360982198	0.275908664026313	4.77076654132847e-07	6.54801850385893e-06											IPR011011;;	Zinc finger, FYVE/PHD-type;;
gene_10064	517585	26.5545752957	30.2159202323	27.292346523600003	9.10968177653	9.61840903278	10.0611218804	69.113034203479	-1.33606304415778	0.315479508671412	8.91349685587179e-06	9.4438193232692e-05							KOG0621;;	Phospholipid scramblase;;			IPR005552;;	Scramblase;;
gene_13855	524376	20.4293447663	24.5437210158	21.4348595116	9.02450266543	8.33741398135	1.53339175842	26.464560076068892	-1.33704159365447	0.567688449328755	0.00644014536929121	0.0275241905167553							KOG4288;;	Predicted oxidoreductase;;			\N;;\N;;	\N;;\N;;
gene_8207	34271	920.862539863	975.097526075	1056.11647725	274.449110126	382.01932276300005	386.857473389	1264.4662344385902	-1.33843851873541	0.20628905130927694	3.14030737776433e-11	7.13893117465574e-10
gene_15721	573449	33.6333370806	33.6481637442	23.433492027600003	8.11406611335	5.711462354859999	17.0039123842	124.267072104134	-1.34010494449827	0.410039551095338	0.000357595591632675	0.00244921241014687							KOG1840;;	Kinesin light chain;;			IPR002182;;IPR010730;;IPR019734;;\N;;IPR002151;;IPR013026;;IPR019734;;\N;;IPR027417;;	NB-ARC;;Heterokaryon incompatibility;;Tetratricopeptide repeat;;\N;;Kinesin light chain;;Tetratricopeptide repeat-containing domain;;Tetratricopeptide repeat;;\N;;P-loop containing nucleoside triphosphate hydrolase;;	GO:0003777;;GO:0005871;;GO:0005524;;GO:0006915;;	microtubule motor activity;;kinesin complex;;ATP binding;;apoptosis;;
gene_6511	290406	33.9376995708	33.5384506717	23.2345708204	11.010681417999999	13.2108743061	2.8346543423500004	98.6444332146333	-1.34112581064403	0.52909388002306	0.0036084521599816	0.0170713216969157				I17	whey acidic protein-2 (Trichuris suis) [I17.003]#I17#{inhibitor unit: 1849-1895}~source D918_08501~		KOG1587;;	Cytoplasmic dynein intermediate chain;;			IPR001680;;IPR001680;;IPR017986;;IPR001680;;IPR017986;;	WD40 repeat;;WD40 repeat;;WD40-repeat-containing domain;;WD40 repeat;;WD40-repeat-containing domain;;
gene_2495	151781	21.0813744698	19.9245944016	28.335968028099998	11.186826016400001	4.54290412552	5.8486195271899994	59.1389066272363	-1.34121460739539	0.4671542167242561	0.00143393786979794	0.007973337474577041							KOG0254;;	Predicted transporter (major facilitator superfamily);;			IPR010573;;IPR005829;;IPR020846;;IPR020846;;	Fungal trichothecene efflux pump;;Sugar transporter, conserved site;;Major facilitator superfamily domain;;Major facilitator superfamily domain;;
gene_711	14022	72.0218609289	78.41888695	86.3375004543	31.3466485746	31.028617600900002	14.5261167977	123.456842804296	-1.3417562518152	0.368418728629682	9.87362790647022e-05	0.0008029548689746558							KOG1579;;	Homocysteine S-methyltransferase;;	2.1.1.10;;	Homocysteine S-methyltransferase.;;	IPR003726;;IPR003726;;IPR003726;;	Homocysteine S-methyltransferase;;Homocysteine S-methyltransferase;;Homocysteine S-methyltransferase;;
gene_12677	108686	48.5883289085	53.776431106000004	44.751391714200004	11.606195833	8.75310008272	29.580873922	65.7521935309465	-1.3419790701628798	0.448577807264694	0.0008918903998214789	0.00530550648973034
gene_8364	38156	31.8245772161	37.3362445434	37.212211522800004	7.256332725449999	10.2610182569	19.3749986344	76.7750739600848	-1.3421040348721	0.392207479132215	0.000205665793140716	0.00151629398446101									1.14.13.1;;1.14.13.1;;	Salicylate 1-monooxygenase.;;Salicylate 1-monooxygenase.;;	IPR002938;;IPR003042;;\N;;	Monooxygenase, FAD-binding;;Aromatic-ring hydroxylase-like;;\N;;
gene_13785	426113	46.819628542299995	48.552670863	47.9668905117	18.872510548399998	15.2215859929	14.2520391223	102.167298743486	-1.34245372150175	0.281125458153317	7.27374081726584e-07	9.58841311351156e-06											IPR011701;;IPR020846;;	Major facilitator superfamily;;Major facilitator superfamily domain;;
gene_12645	521236	35.171465955500004	33.5327811498	32.885558831	12.352460721199998	12.597656748	8.58624264483	67.2768339389556	-1.34316754747456	0.331204424201429	1.9742647466985606e-05	0.000191498165723764				I63	family I63 unassigned peptidase inhibitors (Branchiostoma floridae) [I63.UPW]#I63#{inhibitor unit: 782-883}~source C3Y6D8~		KOG1491;;	Predicted GTP-binding protein (ODN superfamily);;			IPR006073;;IPR013646;;IPR006073;;\N;;IPR027417;;	GTP binding domain;;Uncharacterised GTP-binding protein, C-terminal;;GTP binding domain;;\N;;P-loop containing nucleoside triphosphate hydrolase;;
gene_5342	601625	33.8490122026	53.7350049998	34.4232415739	15.51128804	15.1643619854	7.80915301532	78.004524552802	-1.34771347455601	0.422721940647747	0.000502949048862582	0.00327211348416921
gene_11996	544964	27.2826951533	27.65951975	30.3264402255	9.53989044771	11.1918250769	7.20428220373	59.766965920207504	-1.35031827125168	0.356747173313666	5.838211845823051e-05	0.000508418573908979							KOG3219;;	Transcription initiation factor TFIID, subunit TAF11;;			IPR006809;;IPR009072;;	TAFII28-like protein;;Histone-fold;;
gene_3806	436768	39.5378082653	46.186030045500004	30.9549812919	15.250989201700001	13.687274430699999	8.2923541001	70.3897038612808	-1.35103049424606	0.385337838074253	0.00016874815436975	0.00127179157037212							KOG4008;;	rRNA processing protein RRP7;;			IPR024326;;	Ribosomal RNA-processing protein 7;;
gene_6847	296523	69.5487617629	66.3047931265	77.6253133341	19.7889813843	28.729374714000002	24.657822003099998	121.460522222631	-1.35306537422477	0.287695252494802	9.178794701050779e-07	1.17613891510697e-05							KOG2358;;	NifU-like domain-containing proteins;;			IPR001075;;IPR014824;;\N;;IPR014824;;IPR014824;;\N;;	NIF system FeS cluster assembly, NifU, C-terminal;;Scaffold protein Nfu/NifU, N-terminal;;\N;;Scaffold protein Nfu/NifU, N-terminal;;Scaffold protein Nfu/NifU, N-terminal;;\N;;
gene_6381	287499	228.701586795	205.875265914	223.54393657900002	65.983050373	83.4562818232	80.582380684	360.832020944933	-1.35340176844594	0.20007016033331604	4.793575012789389e-12	1.20402815420696e-10							KOG2818;;	Predicted undecaprenyl diphosphate synthase;;			IPR001441;;IPR001441;;	Decaprenyl diphosphate synthase-like;;Decaprenyl diphosphate synthase-like;;
gene_6719	412230	84.6067378102	89.0923352076	94.67946852290001	46.5812172831	23.211143181999997	8.07634021025	204.10314533718	-1.35560245878002	0.57401817987607	0.00548817562150453	0.0241618888693179											IPR021369;;	Protein of unknown function DUF2985;;
gene_6816	511336	25.9197408358	28.32535665	30.275181853099998	13.3878888792	7.64082769652	5.53328107301	85.93413152362079	-1.3576998676812	0.402469942298528	0.00027026154604004504	0.00191527187474297							KOG1249;;	Predicted GTPases;;			IPR027417;;	P-loop containing nucleoside triphosphate hydrolase;;
gene_10206	493187	117.136652087	110.150887003	103.695592765	36.5894859243	43.3198833759	32.9139301385	230.401334146754	-1.36053721830225	0.22712282836845304	7.900041080304159e-10	1.5433413587260902e-08											IPR013927;;	Transcription factor Opi1;;
gene_1105	459344	42.9645820541	52.0904913481	35.353599454299996	14.7307470343	14.1872055292	14.882489181199999	121.811302016726	-1.36467622844966	0.293098472797318	1.19043881807329e-06	1.4890904246669602e-05							KOG0717;;	Molecular chaperone (DnaJ superfamily);;			IPR001623;;IPR022755;;IPR001623;;IPR007087;;IPR018253;;IPR001623;;IPR007087;;IPR001623;;IPR015880;;IPR003604;;IPR001623;;\N;;	DnaJ domain;;Zinc finger, double-stranded RNA binding;;DnaJ domain;;Zinc finger, C2H2;;DnaJ domain, conserved site;;DnaJ domain;;Zinc finger, C2H2;;DnaJ domain;;Zinc finger, C2H2-like;;Zinc finger, U1-type;;DnaJ domain;;\N;;
gene_11643	476666	50.398959562200005	46.9560422447	22.5668980123	15.030974931300001	11.1588573544	9.57741409768	45.9879922762761	-1.36638458237907	0.517170766620234	0.0027096844381298	0.0135290042795479							KOG0725;;	Reductases with broad range of substrate specificities;;	1.1.1.100;;	3-oxoacyl-[acyl-carrier protein] reductase.;;	IPR002198;;IPR002198;;IPR002347;;IPR013968;;\N;;	Short-chain dehydrogenase/reductase SDR;;Short-chain dehydrogenase/reductase SDR;;Glucose/ribitol dehydrogenase;;Polyketide synthase, ketoreductase domain;;\N;;
gene_4363	407872	58.76188518359999	46.4857735863	43.2764317422	16.9271902303	16.7554535045	15.9787284775	117.50137925015899	-1.36639899249192	0.288067219971687	7.78615488709321e-07	1.0174006715119901e-05							KOG3118;;	Disrupter of silencing SAS10;;			IPR007146;;IPR018972;;	Sas10/Utp3/C1D;;Sas10 C-terminal domain;;
gene_12244	81216	122.21787075399999	129.62491768200002	83.5080573009	36.3994451108	42.2422453171	33.0566097353	198.404559100202	-1.36694350206943	0.293159575244901	1.11518384658986e-06	1.40561738921354e-05											IPR018818;;	Sin3 binding protein;;
gene_5784	509355	15.110903929000001	14.802207779200002	21.4729020546	2.9833713800700004	5.2499613294400005	8.448622703669999	38.1065601986165	-1.367891669787	0.5103271450330421	0.00229332463851041	0.0117673731913223							KOG0379;;	Kelch repeat-containing proteins;;			IPR006652;;\N;;\N;;\N;;\N;;	Kelch repeat type 1;;\N;;\N;;\N;;\N;;
gene_13559	496028	45.0472822474	41.789349151799996	37.9853232608	17.8183395183	15.146380528499998	4.1052069211	150.022106935419	-1.36867367359997	0.5074981220717439	0.0022003262544563803	0.0114209759620326											IPR001248;;	Permease, cytosine/purines, uracil, thiamine, allantoin;;
gene_11940	519954	3.74435136385	4.2960293788	6.10193815181	0.770711239121	1.69531533544	1.7460644735900002	19.9247409008484	-1.36931190007047	0.634423806971369	0.009464837542509309	0.0373166600810259				M38	family M38 non-peptidase homologues (Sclerotinia borealis) [M38.UNW]#M38#{peptidase unit: 409-499}~source W9C6W8~						\N;;IPR011059;;\N;;	\N;;Metal-dependent hydrolase, composite domain;;\N;;
gene_2224	143138	38.2994386971	55.998649294799996	36.5958928465	15.102498604100001	14.617068394	13.6860265876	144.677512514028	-1.3704010375383502	0.308605224695253	3.2374087220119802e-06	3.76297967771937e-05											IPR010730;;	Heterokaryon incompatibility;;
gene_2998	530466	297.237099311	341.995404439	298.605692413	120.853623059	108.971964211	87.6828373697	1053.62117490142	-1.3707969666406297	0.224363308631595	3.6316353049949e-10	7.34256395726043e-09							KOG0141;;KOG0141;;	Isovaleryl-CoA dehydrogenase;;Isovaleryl-CoA dehydrogenase;;			IPR009075;;IPR000627;;IPR003779;;IPR006091;;IPR013786;;IPR007535;;IPR006089;;IPR006089;;IPR009075;;IPR015889;;IPR009100;;IPR029032;;	Acyl-CoA dehydrogenase/oxidase C-terminal;;Intradiol ring-cleavage dioxygenase, C-terminal;;Carboxymuconolactone decarboxylase-like;;Acyl-CoA oxidase/dehydrogenase, central domain;;Acyl-CoA dehydrogenase/oxidase, N-terminal;;Catechol dioxygenase, N-terminal;;Acyl-CoA dehydrogenase, conserved site;;Acyl-CoA dehydrogenase, conserved site;;Acyl-CoA dehydrogenase/oxidase C-terminal;;Intradiol ring-cleavage dioxygenase, core;;Acyl-CoA dehydrogenase/oxidase, N-terminal and middle domain;;AhpD-like;;
gene_6124	510085	192.852979964	230.255717457	268.145978227	54.602079854799996	74.8718382946	107.23543415600001	364.70933041105104	-1.37083547580836	0.301357698994985	1.79875146482962e-06	2.17069138544599e-05
gene_3954	464309	16.6428288488	24.1208276411	32.4614855356	4.5262526767699995	11.0941531197	6.59207063423	41.3264393298863	-1.3748056199416598	0.550774031454431	0.00382335337460099	0.0178869580239838											IPR001279;;IPR001279;;IPR001279;;	Beta-lactamase-like;;Beta-lactamase-like;;Beta-lactamase-like;;
gene_7092	511911	101.08242487	104.20376008	77.56782378289999	34.9589727234	26.0924320504	35.2305123018	437.581148915691	-1.37536862722803	0.224557339183957	3.31380486121305e-10	6.72400777909581e-09							KOG0062;;KOG0062;;	ATPase component of ABC transporters with duplicated ATPase domains/Translation elongation factor EF-3b;;ATPase component of ABC transporters with duplicated ATPase domains/Translation elongation factor EF-3b;;			IPR003439;;IPR023780;;IPR017871;;IPR021133;;IPR003439;;IPR000953;;IPR003593;;IPR016024;;IPR027417;;IPR016197;;	ABC transporter-like;;Chromo domain;;ABC transporter, conserved site;;HEAT, type 2;;ABC transporter-like;;Chromo/chromo shadow domain;;AAA+ ATPase domain;;Armadillo-type fold;;P-loop containing nucleoside triphosphate hydrolase;;Chromo domain-like;;
gene_4193	506339	51.6153038119	54.3951205996	56.783395835600004	16.6765486121	19.4702133529	19.6171168087	190.264751902209	-1.375697084043	0.225261178466436	3.678239617420869e-10	7.4152029442635495e-09							KOG1051;;	Chaperone HSP104 and related ATP-dependent Clp proteases;;	3.6.1.3;;	Adenosinetriphosphatase.;;	IPR003959;;IPR003959;;IPR019489;;IPR001270;;IPR018368;;IPR028299;;IPR003593;;IPR019489;;IPR027417;;	ATPase, AAA-type, core;;ATPase, AAA-type, core;;Clp ATPase, C-terminal;;ClpA/B family;;ClpA/B, conserved site 1;;ClpA/B, conserved site 2;;AAA+ ATPase domain;;Clp ATPase, C-terminal;;P-loop containing nucleoside triphosphate hydrolase;;
gene_14331	171128	22.036118065500002	20.854086873099998	21.3982312486	7.159056018460001	5.59914904077	9.01056117152	90.36489096356821	-1.37618594578708	0.291031072646967	8.36822267543869e-07	1.0852905038454101e-05							KOG2030;;	Predicted RNA-binding protein;;			IPR008532;;\N;;IPR021846;;	Domain of unknown function DUF814;;\N;;Protein of unknown function DUF3441;;
gene_3085	503965	45.550831379499996	25.5145427525	21.479841589	15.2391601796	6.145557225669999	5.034848654609999	78.21061121148209	-1.37726706559037	0.5634680153460911	0.00445866461513232	0.0203185208347073							KOG0157;;KOG0157;;	Cytochrome P450 CYP4/CYP19/CYP26 subfamilies;;Cytochrome P450 CYP4/CYP19/CYP26 subfamilies;;	1.14.14.1;;1.14.14.1;;1.14.14.1;;	Unspecific monooxygenase.;;Unspecific monooxygenase.;;Unspecific monooxygenase.;;	IPR001128;;IPR001128;;IPR002401;;IPR017972;;IPR001128;;	Cytochrome P450;;Cytochrome P450;;Cytochrome P450, E-class, group I;;Cytochrome P450, conserved site;;Cytochrome P450;;
gene_1344	28369	27.4431331675	22.7465739157	29.4793300275	10.081863454199999	9.609962812260001	4.758479005980001	52.0688588785032	-1.3784850042003405	0.423578582024397	0.000405230747051999	0.00272574095716816											IPR021848;;	Protein of unknown function DUF3445;;
gene_14025	427370	191.67634671099998	191.960478231	141.795489685	53.2191235129	59.2013674127	65.8824439091	257.524692038693	-1.3838995925528703	0.234779453158738	1.31300694827612e-09	2.48131517164018e-08							KOG2766;;	Predicted membrane protein;;			IPR009262;;\N;;	Solute carrier family 35 member SLC35F1/F2/F6;;\N;;
gene_6260	412086	154.69387645700002	174.944857865	248.423377008	17.564932391	64.910441418	95.50504377360001	59.8422769664413	-1.38698606468275	0.582152534610346	0.00478911811023766	0.02159767875039
gene_7910	320776	54.1818039885	52.380101985799996	51.7176144003	10.5571614371	18.8100946078	24.216466734	111.62040531336599	-1.38867340135245	0.33050028383679	8.46157546093636e-06	9.020052429194632e-05							KOG1817;;	Ribonuclease;;	3.1.26.3;;	Ribonuclease III.;;	IPR000999;;IPR000999;;IPR000999;;\N;;IPR000999;;	Ribonuclease III domain;;Ribonuclease III domain;;Ribonuclease III domain;;\N;;Ribonuclease III domain;;
gene_7310	512466	16.0455538507	20.6123487359	14.6492815418	8.32220119518	4.2979655792900004	1.84442702434	50.7366739943196	-1.3901019538221002	0.538328754637471	0.00317542031967716	0.0153788661925787				S15	family S15 unassigned peptidases (Colletotrichum gloeosporioides) [S15.UPW]#S15#{peptidase unit: 43-510}~source T0KLH4~						IPR000383;;IPR013736;;IPR013736;;IPR008979;;IPR029058;;IPR005674;;	Xaa-Pro dipeptidyl-peptidase-like domain;;Xaa-Pro dipeptidyl-peptidase, C-terminal;;Xaa-Pro dipeptidyl-peptidase, C-terminal;;Galactose-binding domain-like;;Alpha/Beta hydrolase fold;;CocE/Serine esterase;;
gene_13628	426061	99.40051388260001	62.2295079225	42.8267180381	19.1684209925	23.8931166892	19.903816831700002	69.71719561531239	-1.39017989979732	0.4615210502100471	0.000823543993932424	0.00497998523104979
gene_6277	468329	36.8364958706	37.3473308137	20.2889583913	12.064335142200001	4.8992554106699995	11.0379374351	36.5176721298897	-1.39027065180285	0.533249670288858	0.0029352246919803803	0.0144426362418506
gene_12998	124313	31.0525707784	42.435276530799996	73.8196814756	23.841851024	11.687599646099999	2.8936218918199996	153.38033052856701	-1.39207856729677	0.7083855929459352	0.012807749929657	0.0480031426127726
gene_10119	70288	223.34079718099997	278.215402806	378.850917609	82.0672674489	76.5659869504	134.635582542	231.351555685698	-1.39240121799823	0.34558298130544	1.8129276976455106e-05	0.000177210173964083											IPR013262;;	Outer membrane protein, MIM1/TOM13, mitochondrial;;
gene_8079	491409	230.97729751900002	265.073867652	224.745882833	120.50962165799999	60.3620850716	38.2388810952	361.872277536153	-1.3929810042341102	0.450285611132398	0.0006203546361529178	0.00392561544244375							KOG1721;;	FOG: Zn-finger;;			IPR007219;;	Transcription factor domain, fungi;;
gene_4413	407770	73.3026538766	77.57605954	69.5518525211	29.9637081963	27.2429910527	5.65695724966	119.07155821845801	-1.39478418294989	0.544977484328522	0.00314428352316739	0.0152653261575655							KOG2770;;	Aminomethyl transferase;;	2.1.2.10;;2.1.2.10;;2.1.2.10;;	Aminomethyltransferase.;;Aminomethyltransferase.;;Aminomethyltransferase.;;	IPR006222;;IPR013977;;IPR028896;;IPR029043;;\N;;IPR006223;;	Glycine cleavage T-protein-like, N-terminal;;Glycine cleavage T-protein, C-terminal barrel domain;;Aminomethyltransferase/Dimethylsulfonioproprionate demethylase DmdA;;Glycine cleavage T-protein/YgfZ, C-terminal domain;;\N;;Glycine cleavage system T protein;;
gene_3738	530989	74.0514608641	74.5856326923	80.23683277810001	29.936406412100002	24.808758036300002	18.9269676727	121.521654574265	-1.3967858925816798	0.294323209862357	7.819722384358391e-07	1.01986801801632e-05							KOG2588;;	Predicted DNA-binding protein;;			IPR011598;;IPR011598;;IPR011598;;IPR011598;;	Myc-type, basic helix-loop-helix (bHLH) domain;;Myc-type, basic helix-loop-helix (bHLH) domain;;Myc-type, basic helix-loop-helix (bHLH) domain;;Myc-type, basic helix-loop-helix (bHLH) domain;;
gene_14047	481807	27.013055340799998	20.5809439806	26.601568319000002	5.9732213082	12.4821963313	0.845779601822	52.6333468956627	-1.4002630929429	0.6876220530962309	0.0111201835170367	0.0427615362630359							KOG2614;;KOG2614;;	Kynurenine 3-monooxygenase and related flavoprotein monooxygenases;;Kynurenine 3-monooxygenase and related flavoprotein monooxygenases;;	1.14.13.1;;1.14.13.1;;	Salicylate 1-monooxygenase.;;Salicylate 1-monooxygenase.;;	IPR003042;;\N;;\N;;	Aromatic-ring hydroxylase-like;;\N;;\N;;
gene_471	485043	30.821009557100002	34.8448147919	31.678290003	11.1939890998	8.953874113480001	12.1037538134	106.417877918379	-1.40174580386115	0.272598237240638	1.0083581648549599e-07	1.53072075517327e-06											IPR001138;;IPR001138;;IPR001138;;IPR001138;;IPR001138;;	Zn(2)-C6 fungal-type DNA-binding domain;;Zn(2)-C6 fungal-type DNA-binding domain;;Zn(2)-C6 fungal-type DNA-binding domain;;Zn(2)-C6 fungal-type DNA-binding domain;;Zn(2)-C6 fungal-type DNA-binding domain;;
gene_1367	500720	37.4700693219	46.7403949918	46.45298532939999	12.184577685199999	14.7411704881	16.390140921700002	95.5564200456807	-1.40329346863119	0.3072624858323739	1.69890002970793e-06	2.05913799412244e-05							KOG0158;;	Cytochrome P450 CYP3/CYP5/CYP6/CYP9 subfamilies;;	1.14.13.12;;	Benzoate 4-monooxygenase.;;	IPR001128;;IPR001128;;IPR002401;;IPR001128;;	Cytochrome P450;;Cytochrome P450;;Cytochrome P450, E-class, group I;;Cytochrome P450;;
gene_2952	405377	42.3625516353	47.3131648476	35.1214798619	8.79843431584	17.1127527375	14.9497952043	99.52418562577878	-1.40351095346529	0.34606510845678395	1.61335224616695e-05	0.000159725322161503							KOG2055;;	WD40 repeat protein;;			IPR001680;;IPR001680;;IPR017986;;	WD40 repeat;;WD40 repeat;;WD40-repeat-containing domain;;
gene_2384	549670	46.088970196700004	54.8986922355	29.7821152996	12.0100135349	19.8136076371	7.65252243908	126.366048414876	-1.40356997628541	0.45086631225895	0.000577955418164447	0.00368924667201479				U74	family U74 unassigned peptidases (Nicotiana tomentosiformis) [U74.UPW]#U74#{peptidase unit: 1-118}~source XP_009604559~		KOG0342;;	ATP-dependent RNA helicase pitchoune;;			IPR011545;;IPR001650;;IPR000629;;IPR014001;;IPR001650;;IPR014001;;IPR001650;;IPR027417;;	DEAD/DEAH box helicase domain;;Helicase, C-terminal;;ATP-dependent RNA helicase DEAD-box, conserved site;;Helicase superfamily 1/2, ATP-binding domain;;Helicase, C-terminal;;Helicase superfamily 1/2, ATP-binding domain;;Helicase, C-terminal;;P-loop containing nucleoside triphosphate hydrolase;;
gene_8138	566629	267.48241642700003	299.53658320799997	509.61558917	105.272494796	134.45734293700002	98.0916387091	116.829721495334	-1.4047639227351498	0.416043122245658	0.000233564255405779	0.00168442757403233
gene_7857	513556	59.1740214811	68.0606555991	58.3215931429	19.7988046563	21.6253060867	20.3005997504	202.013324280056	-1.4077057847408798	0.22202498706828894	8.330955950027791e-11	1.8109073262267e-09							KOG2261;;	Polycomb enhancer protein, EPC;;			IPR019542;;	Enhancer of polycomb-like, N-terminal;;
gene_14563	525681	146.20625548299998	175.727798857	128.726357828	72.1149021984	37.5911804775	27.801720235999998	270.827014369493	-1.40799333402005	0.413545560117612	0.000209806688873075	0.00154191264997197
gene_3026	208490	15.949437550699999	12.151697637	9.49820449277	5.8006503847	2.04152861482	2.62830202709	34.5403361263988	-1.4084752400143998	0.553647451663104	0.00352904229252985	0.0167298284789214											IPR001138;;IPR021858;;IPR001138;;IPR001138;;IPR001138;;	Zn(2)-C6 fungal-type DNA-binding domain;;Protein of unknown function DUF3468;;Zn(2)-C6 fungal-type DNA-binding domain;;Zn(2)-C6 fungal-type DNA-binding domain;;Zn(2)-C6 fungal-type DNA-binding domain;;
gene_5613	467161	44.3051111775	45.5123142133	50.109489637399996	18.0551864971	16.576932690899998	9.33688543313	131.159080505623	-1.40927457753368	0.332616585336502	8.015972089186771e-06	8.5928201346042e-05							KOG4197;;	FOG: PPR repeat;;			IPR002885;;IPR002885;;IPR002885;;	Pentatricopeptide repeat;;Pentatricopeptide repeat;;Pentatricopeptide repeat;;
gene_5024	601374	99.7167642866	125.498022851	134.08265243600002	29.866106541	47.300954518699996	40.5974208875	133.825221779998	-1.40996406986903	0.31552573604961204	2.58136622520335e-06	3.05150441430422e-05
gene_7520	312702	100.447666981	118.68657083	205.348008226	25.4691519669	35.3381478233	73.2358388552	238.235834203871	-1.41136948383627	0.4769314341781671	0.000901577682975949	0.00535625064864668
gene_12862	112731	21.4093884314	26.486433340100003	27.787835766599997	6.05607312291	12.7885451671	1.02901322758	44.218410042569296	-1.4131891931805	0.661280775886352	0.008879257731116079	0.0355631170372556
gene_7243	490706	186.766902624	163.12079554299999	140.721189985	49.440118524	74.1492700022	22.9106768611	79.2224745585736	-1.41352537644588	0.442091074433524	0.00044435851051246905	0.00294331888937444							KOG4115;;KOG4115;;	Dynein-associated protein Roadblock;;Dynein-associated protein Roadblock;;			IPR004942;;IPR004942;;\N;;	Dynein light chain-related;;Dynein light chain-related;;\N;;
gene_6839	594785	121.163017021	128.773196228	123.98133597200001	49.3663405163	46.0845259444	17.3898505919	226.30313706506	-1.41764733001521	0.4197820973797701	0.00023182820229352203	0.00167503993989436							KOG2368;;KOG2368;;	Hydroxymethylglutaryl-CoA lyase;;Hydroxymethylglutaryl-CoA lyase;;	4.1.3.4;;4.1.3.4;;4.1.3.4;;	Hydroxymethylglutaryl-CoA lyase.;;Hydroxymethylglutaryl-CoA lyase.;;Hydroxymethylglutaryl-CoA lyase.;;	IPR000891;;IPR000891;;\N;;	Pyruvate carboxyltransferase;;Pyruvate carboxyltransferase;;\N;;
gene_14057	524763	61.614403881899996	67.330298473	62.661680741400005	21.3644148538	20.207763773499998	21.780713380999998	199.652322283137	-1.42034974809579	0.21221544351388294	8.07756368014801e-12	1.9787894094754098e-10											IPR002921;;IPR029058;;	Fungal lipase-like domain;;Alpha/Beta hydrolase fold;;
gene_855	17490	58.123902507	98.8761536803	96.6407993712	28.683705127800003	20.8865775437	31.9316014073	188.906522730603	-1.4209709724774	0.34279043269901394	1.07109020087076e-05	0.00011127481593189799							KOG2533;;	Permease of the major facilitator superfamily;;			IPR011701;;IPR020846;;IPR020846;;	Major facilitator superfamily;;Major facilitator superfamily domain;;Major facilitator superfamily domain;;
gene_9881	535060	11.4736626482	9.56118507245	11.3387122251	4.43221055666	2.54332931155	2.9468966454400003	61.2459118409197	-1.42160989608069	0.38033140696242695	6.633035015398511e-05	0.0005683704895983058		CE8-CE8-CE8-CE8	Carbohydrate Esterase Family 8 protein								IPR000070;;IPR011050;;	Pectinesterase, catalytic;;Pectin lyase fold/virulence factor;;
gene_8141	444520	42.1850928427	37.5280122898	60.11929573	18.0145378951	16.2207995428	8.86810628411	304.919567913388	-1.4218725253293	0.391788149288578	8.99416656861402e-05	0.0007467362441007098							KOG3687;;KOG3687;;	Tuberin - Rap/ran-GTPase-activating protein;;Tuberin - Rap/ran-GTPase-activating protein;;			IPR000331;;IPR018515;;IPR024584;;IPR000331;;\N;;IPR016024;;	Rap GTPase activating protein domain;;Tuberin-type domain;;Tuberin, N-terminal;;Rap GTPase activating protein domain;;\N;;Armadillo-type fold;;
gene_7337	533427	21.9484121229	19.5092906168	18.235014455399998	7.506697421819999	7.07670225986	0.0	19.356024709234	-1.42260986042078	0.6818910645801041	0.0110727711910189	0.0426159024226245											IPR007568;;	RTA-like protein;;
gene_13154	523153	66.6452855466	75.16039265090001	75.70325240689999	19.774006748399998	17.1696380028	35.3672196721	154.745308534538	-1.42382854735949	0.30343850586352195	8.564938013505202e-07	1.10742558835125e-05									2.3.1.31;;2.3.1.31;;	Homoserine O-acetyltransferase.;;Homoserine O-acetyltransferase.;;	IPR000073;;IPR029058;;	Alpha/beta hydrolase fold-1;;Alpha/Beta hydrolase fold;;
gene_2439	502728	36.5996149455	35.0404688379	22.1037390633	11.6417664857	11.656109414000001	3.4105210739	83.651406141154	-1.42427692768118	0.501658025474701	0.0013760842353264901	0.007685488551944109									6.3.2.17;;	Folylpolyglutamate synthase.;;	IPR010730;;	Heterokaryon incompatibility;;
gene_9251	57024	18.932393690399998	18.442127728699997	15.424875408	5.29671631054	6.25478062311	5.21045493832	69.5128768057541	-1.4261968399058702	0.32841726588913	5.0013539402542e-06	5.5843091824864004e-05		GT20	Glycosyltransferase Family 20 protein				KOG1050;;	Trehalose-6-phosphate synthase component TPS1 and related subunits;;			IPR001830;;IPR003337;;\N;;IPR023214;;IPR003337;;IPR006379;;	Glycosyl transferase, family 20;;Trehalose-phosphatase;;\N;;HAD-like domain;;Trehalose-phosphatase;;HAD-superfamily hydrolase, subfamily IIB;;
gene_11358	424065	77.1553363572	71.68557676020001	80.41907547550001	32.252393445500005	22.2969463162	13.047956671300001	54.0512981021676	-1.4264290080833	0.4180557404434229	0.000226248522456114	0.00164104019682267											IPR022784;;	Ribosome biogenesis protein Alb1;;
gene_15554	527231	59.9919726909	57.507439096599995	57.9197267655	13.8183696842	28.9655446221	9.66798066125	78.4080244653238	-1.4286404194355402	0.445017799289795	0.00040911873463292	0.00274608845416983							KOG4639;;	RNase P/RNase MRP subunit POP5;;	3.1.26.5;;	Ribonuclease P.;;	IPR002759;;\N;;	Ribonuclease P/MRP protein subunit;;\N;;	GO:0004540;;GO:0008033;;GO:0004526;;	ribonuclease activity;;tRNA processing;;ribonuclease P activity;;
gene_9718	63364	44.454799236899994	63.1171984422	41.2891460573	4.81054286888	10.1583721841	29.425675213	55.3087345266646	-1.42882587471142	0.6114807673950611	0.00505768302103884	0.0225308586152115
gene_10726	520469	25.3272007727	23.0993433623	25.582113388099998	8.06647628277	7.097455052410001	8.56630879705	81.0577380561899	-1.43282500345379	0.30393174426046005	8.67310472602291e-07	1.11960431825705e-05							KOG0348;;	ATP-dependent RNA helicase;;			IPR011545;;IPR001650;;IPR025313;;IPR014001;;IPR001650;;IPR014014;;IPR014001;;IPR001650;;IPR027417;;	DEAD/DEAH box helicase domain;;Helicase, C-terminal;;Domain of unknown function DUF4217;;Helicase superfamily 1/2, ATP-binding domain;;Helicase, C-terminal;;RNA helicase, DEAD-box type, Q motif;;Helicase superfamily 1/2, ATP-binding domain;;Helicase, C-terminal;;P-loop containing nucleoside triphosphate hydrolase;;
gene_2737	404735	31.592411389099997	29.0641505115	29.624102673499998	6.1913960582500005	8.914298979269999	14.3455435226	59.06212696566421	-1.4331918512021202	0.3801865732222679	5.1245638043615e-05	0.00045193772217511904							KOG1187;;	Serine/threonine protein kinase;;			IPR000719;;IPR000719;;IPR002290;;IPR011009;;	Protein kinase domain;;Protein kinase domain;;Serine/threonine/dual specificity protein kinase, catalytic domain;;Protein kinase-like domain;;
gene_13982	164772	221.714408072	217.253704437	176.67390918200002	61.00395680689999	66.8261045737	75.6677311634	373.59754246711	-1.4351260787497602	0.197161833603042	1.1175970153459e-13	3.22517380925125e-12							KOG0756;;	Mitochondrial tricarboxylate/dicarboxylate carrier proteins;;			IPR018108;;IPR002067;;IPR018108;;IPR023395;;	Mitochondrial substrate/solute carrier;;Mitochondrial carrier protein;;Mitochondrial substrate/solute carrier;;Mitochondrial carrier domain;;
gene_10362	74302	14.5976748672	18.1426491363	16.1910169241	5.83210022322	6.0478314178999995	0.0	40.822657547329996	-1.4357112214806398	0.722581813722363	0.0121194778048288	0.0458740989107577
gene_11257	479427	41.8538461694	42.9355044463	39.65336155	10.620341360700001	11.680657205	18.7973700115	103.930127174973	-1.4385537960771697	0.291835790901872	2.65817013895985e-07	3.7829900850565902e-06									2.3.1.135;;	Phosphatidylcholine--retinol O-acyltransferase.;;	IPR010839;;	Protein of unknown function DUF1446;;
gene_14597	177923	35.1421205339	35.4963472025	29.8916669543	9.0143627748	10.19760747	10.9404917595	28.2034965396375	-1.44054966564498	0.476206030153975	0.000844547430266679	0.00508045205994117							KOG3328;;	HGG motif-containing thioesterase;;	3.1.2.-;;	Thiolester hydrolases.;;	IPR006683;;IPR029069;;	Thioesterase superfamily;;HotDog domain;;
gene_12444	519132	248.706612717	188.80715879	83.8504194115	43.687086550299995	57.6584723537	56.81847861560001	348.604049089853	-1.44083650871842	0.4272743906249121	0.000221166223709768	0.00161429261551691
gene_11524	85970	47.3228908463	62.3947997095	90.6150510284	19.0753704052	28.532556823	8.64314023055	56.6436089838425	-1.44107435819912	0.544229156730176	0.00235543728741369	0.0120637993813334	Yes						KOG2317;;	Putative translation initiation inhibitor UK114/IBM1;;			IPR006175;;IPR013813;;	YjgF/Yer057p/UK114 family;;Endoribonuclease L-PSP/chorismate mutase-like;;
gene_2397	149000	63.3798376632	68.9904861787	57.5405291529	14.4639628454	14.1097211724	33.1246274508	110.795115480444	-1.44370177102976	0.361265869034471	1.92667420930842e-05	0.00018740549556928602							KOG2949;;	Ketopantoate hydroxymethyltransferase;;	2.1.2.11;;2.1.2.11;;	3-methyl-2-oxobutanoate hydroxymethyltransferase.;;3-methyl-2-oxobutanoate hydroxymethyltransferase.;;	IPR003700;;IPR015813;;IPR003700;;	Ketopantoate hydroxymethyltransferase;;Pyruvate/Phosphoenolpyruvate kinase-like domain;;Ketopantoate hydroxymethyltransferase;;
gene_3121	487244	1284.19906501	1354.74267369	795.9604625989999	381.51394076400004	397.846384582	306.783378517	2402.97536531459	-1.44436954982052	0.283772688863884	1.1323383712567801e-07	1.69850755688517e-06							KOG1257;;	NADP+-dependent malic enzyme;;	1.1.1.40;;1.1.1.40;;	Malate dehydrogenase (oxaloacetate decarboxylating) (NADP+).;;Malate dehydrogenase (oxaloacetate decarboxylating) (NADP+).;;	IPR012301;;IPR012302;;IPR001891;;IPR001891;;IPR015884;;IPR012302;;\N;;\N;;	Malic enzyme, N-terminal domain;;Malic enzyme, NAD-binding;;Malic oxidoreductase;;Malic oxidoreductase;;Malic enzyme, conserved site;;Malic enzyme, NAD-binding;;\N;;\N;;
gene_657	574345	11.8233169384	10.735403196	13.7762852333	3.0747467163200004	4.05806870032	3.13466001319	21.1380809115003	-1.4450814326893702	0.565440652505663	0.00340813593162172	0.016267700374648							KOG4177;;	Ankyrin;;			IPR020683;;IPR002110;;IPR020683;;IPR002110;;IPR020683;;	Ankyrin repeat-containing domain;;Ankyrin repeat;;Ankyrin repeat-containing domain;;Ankyrin repeat;;Ankyrin repeat-containing domain;;
gene_15723	224614	53.6451534567	68.49696866	85.4032049562	25.9685471035	16.3457946316	23.0803855786	190.815359826264	-1.44590012211063	0.332618738399522	4.49124071161607e-06	5.0676956526683287e-05							KOG0381;;	HMG box-containing protein;;			IPR009071;;IPR021129;;IPR009071;;IPR009071;;IPR009071;;IPR013761;;	High mobility group box domain;;Sterile alpha motif, type 1;;High mobility group box domain;;High mobility group box domain;;High mobility group box domain;;Sterile alpha motif/pointed domain;;
gene_3029	404900	18.5380341441	17.2417835703	23.6148611208	4.35482909278	6.270031535939999	8.072155578010001	54.9626979288945	-1.44906195637269	0.4115245549421079	0.000132437265537829	0.00103403800917394							KOG0254;;	Predicted transporter (major facilitator superfamily);;			IPR005828;;IPR003663;;IPR005829;;IPR020846;;IPR020846;;	General substrate transporter;;Sugar/inositol transporter;;Sugar transporter, conserved site;;Major facilitator superfamily domain;;Major facilitator superfamily domain;;
gene_14605	427955	61.819335448900006	54.728688091	58.8300564592	16.8126425557	16.6420679864	23.4658144144	107.66385462812599	-1.44983385833745	0.277809488941263	6.00037827528265e-08	9.406913571520999e-07
gene_1173	432122	101.147507283	112.280183367	99.3957755148	25.552657383200003	50.586820006800004	15.323862556300002	150.372840623294	-1.45032150293748	0.4551444097320461	0.000423571337534305	0.00282992105740813							KOG0766;;	Predicted mitochondrial carrier protein;;			IPR018108;;IPR018108;;IPR023395;;	Mitochondrial substrate/solute carrier;;Mitochondrial substrate/solute carrier;;Mitochondrial carrier domain;;
gene_991	19905	97.0510609411	86.1739311424	81.2323163033	21.997348263699998	17.1554079866	45.8713224831	96.7878379066649	-1.45057468972549	0.3733674877554411	3.0711313793005e-05	0.000283630417942047
gene_14557	176967	10.998245943299999	11.5389013506	10.6710927966	3.48848245076	4.6041195425599994	0.0	19.8631230745177	-1.45080270570101	0.6781674031957281	0.00940128526271742	0.0370976853122571
gene_5027	409401	249.32874670099997	264.541009389	328.56081917	90.29972060989999	84.7998015116	94.41975918520001	178.80755437718898	-1.45447494217204	0.26908986008936103	2.15905066342264e-08	3.58722652092589e-07
gene_7287	307442	81.8005286021	128.328346312	117.701617695	29.986961628400003	29.5150264984	45.7705539953	237.079956613498	-1.45502174397678	0.306242941071834	6.15806783884385e-07	8.24042025833728e-06							KOG1437;;KOG1437;;	Fasciclin and related adhesion glycoproteins;;Fasciclin and related adhesion glycoproteins;;			IPR000782;;IPR000782;;IPR000782;;IPR000782;;	FAS1 domain;;FAS1 domain;;FAS1 domain;;FAS1 domain;;
gene_4064	407146	136.09038752200001	141.127813242	128.496736478	30.693593396	57.7477049795	39.9468211938	228.050421376707	-1.45552182111112	0.29807669532478603	3.23540229734096e-07	4.53936746566322e-06											IPR021056;;	Mitochondrial import inner membrane translocase subunit Tim54;;
gene_6749	511253	25.1409084317	30.8601506121	32.475692411	12.225192944100002	8.49204271183	4.37312568858	49.3659838580476	-1.4555711133794498	0.458769953002957	0.000498919787788575	0.0032504670977407607				C26	family C26 unassigned peptidases (Leptosphaeria maculans) [C26.UPW]#C26#{peptidase unit: 149-334}~source CBX95743~		KOG3179;;	Predicted glutamine synthetase;;	6.3.5.2;;6.3.5.2;;	GMP synthase (glutamine-hydrolysing).;;GMP synthase (glutamine-hydrolysing).;;	IPR017926;;IPR029062;;	Glutamine amidotransferase;;Class I glutamine amidotransferase-like;;
gene_14289	170637	29.522100174600002	30.8299621546	23.167890706199998	3.1213258580699996	4.119544124040001	17.2366283789	38.0609367641441	-1.45769781403714	0.6323792091382789	0.005329485298953321	0.0235978803960668
gene_12325	82789	37.6559316298	35.8682661637	42.6968328639	12.095541389300001	11.268540898	14.104348403900001	180.70451011071896	-1.45883530548463	0.24474158996464696	8.37708857100286e-10	1.62738126225496e-08		GT1	Glycosyltransferase Family 1 protein				KOG1192;;KOG1192;;	UDP-glucuronosyl and UDP-glucosyl transferase;;UDP-glucuronosyl and UDP-glucosyl transferase;;			IPR002213;;IPR004276;;IPR003903;;IPR003903;;\N;;	UDP-glucuronosyl/UDP-glucosyltransferase;;Glycosyltransferase family 28, N-terminal domain;;Ubiquitin interacting motif;;Ubiquitin interacting motif;;\N;;
gene_2520	152058	102.588021305	149.015687124	191.76218719099998	41.467363001399995	65.6746418769	15.657548005599999	172.426881536656	-1.45988424999875	0.5493809812209001	0.00214604281846372	0.0111935917192869	Yes
gene_13621	523986	69.7971879526	38.4994071856	25.7615375868	13.876880141400001	9.8274469921	16.1025945897	142.061580791401	-1.46129618325654	0.456777891250735	0.000398298075602705	0.0026869161098210604											IPR021514;;	Protein of unknown function DUF3176;;
gene_617	499157	15.075800317999999	13.744031209500001	13.8556746841	5.43946293397	4.48689687221	2.31060589775	45.1086292821967	-1.46154811801879	0.42383452531151705	0.000194662790512916	0.00144514492796601											IPR010730;;	Heterokaryon incompatibility;;
gene_8260	35811	167.888594351	192.34760403099997	165.021637064	70.0077569104	47.0382930406	48.302195177799994	453.8419726068369	-1.46250447408473	0.253774344706524	2.79969840968898e-09	5.1235587497470186e-08							KOG3836;;	HLH transcription factor EBF/Olf-1 and related DNA binding proteins;;
gene_14899	456235	75.2520121723	59.1689062596	48.987025636800006	20.1661907069	24.841092683400003	5.71087253137	97.207038538186	-1.46335950121784	0.516249955926395	0.00131360566477466	0.00739901974197892							KOG0295;;	WD40 repeat-containing protein;;	6.3.2.19;;	Ubiquitin--protein ligase.;;	IPR001680;;IPR020472;;IPR019775;;IPR001680;;IPR017986;;IPR001680;;IPR017986;;	WD40 repeat;;G-protein beta WD-40 repeat;;WD40 repeat, conserved site;;WD40 repeat;;WD40-repeat-containing domain;;WD40 repeat;;WD40-repeat-containing domain;;
gene_196	2744	28.9638048427	29.3480633625	38.8724647188	11.407645048900001	11.291907494	0.0	47.1105709140873	-1.46490056775051	0.759936447513682	0.0129115351869658	0.0483008951648142							KOG3082;;	Methionyl-tRNA formyltransferase;;	2.1.2.9;;2.1.2.9;;2.1.2.9;;	Methionyl-tRNA formyltransferase.;;Methionyl-tRNA formyltransferase.;;Methionyl-tRNA formyltransferase.;;	IPR002376;;IPR002376;;	Formyl transferase, N-terminal;;Formyl transferase, N-terminal;;
gene_4281	244239	9.74215329178	14.4325170874	12.4767230575	4.03916066435	4.7385847731199995	0.0	28.3080512794775	-1.4656974167158705	0.704004755334139	0.00988664849899701	0.0387268887904874
gene_7230	543102	13.0809832799	14.140155943900002	10.5095634374	2.7812622976999997	6.11787708006	0.0	28.067250139608607	-1.46577255084717	0.7443143319220971	0.0121673079633179	0.0459374578990177							KOG1231;;	Proteins containing the FAD binding domain;;			IPR006094;;IPR012951;;IPR016166;;IPR016166;;	FAD linked oxidase, N-terminal;;Berberine/berberine-like;;FAD-binding, type 2;;FAD-binding, type 2;;
gene_15155	483761	87.53186709239999	118.882449443	139.843938337	32.678395395500004	29.3778182141	48.2828314015	268.619911255522	-1.46606907541526	0.311562220703356	7.733567971869529e-07	1.01148078276147e-05							KOG0538;;	Glycolate oxidase;;	1.1.2.3;;	L-lactate dehydrogenase (cytochrome).;;	IPR001199;;IPR000262;;IPR001199;;IPR018506;;IPR001199;;IPR012133;;\N;;IPR001199;;	Cytochrome b5-like heme/steroid binding domain;;FMN-dependent dehydrogenase;;Cytochrome b5-like heme/steroid binding domain;;Cytochrome b5, heme-binding site;;Cytochrome b5-like heme/steroid binding domain;;Alpha-hydroxy acid dehydrogenase, FMN-dependent;;\N;;Cytochrome b5-like heme/steroid binding domain;;
gene_11059	495182	120.441378336	105.922823813	73.08649895100001	19.600962558800003	38.325133378800004	34.538344215	149.815703343878	-1.46825766435233	0.365719695845851	1.7116625349585598e-05	0.000168736640245382							KOG3080;;	Nucleolar protein-like/EBNA1-binding protein;;			IPR008610;;	Eukaryotic rRNA processing;;
gene_7440	533495	30.169329795	40.5622456427	41.7413118682	11.9314946151	13.9302652593	7.797427560339999	89.04748447211429	-1.47184960508927	0.370731568901134	2.32546748796856e-05	0.000221541449985483							KOG3124;;	Pyrroline-5-carboxylate reductase;;	1.5.1.2;;1.5.1.2;;	Pyrroline-5-carboxylate reductase.;;Pyrroline-5-carboxylate reductase.;;	IPR002872;;IPR028939;;IPR029036;;IPR008927;;IPR029041;;\N;;	Proline dehydrogenase domain;;Pyrroline-5-carboxylate reductase, catalytic, N-terminal;;Pyrroline-5-carboxylate reductase, dimerisation domain;;6-phosphogluconate dehydrogenase, C-terminal-like;;FAD-linked oxidoreductase-like;;\N;;
gene_519	10564	46.2694763111	45.0755582433	34.2447227186	16.5784443061	13.396119038	1.72464135781	129.667232452509	-1.47192973635825	0.6572091507074611	0.00630518108620144	0.027022204655149							KOG1161;;	Protein involved in vacuolar polyphosphate accumulation, contains SPX domain;;			IPR004331;;IPR018966;;IPR004331;;	SPX, N-terminal;;VTC domain;;SPX, N-terminal;;
gene_830	16917	91.38130721	94.5808714486	92.4337323408	31.8571803104	35.475715889	15.224032832799999	101.36937388479001	-1.47224472756528	0.361510018421034	1.5386213773058e-05	0.00015352001345325802	Yes										IPR008979;;	Galactose-binding domain-like;;
gene_14880	456203	36.5881384141	43.4706781088	39.45027135	9.39195360623	17.0438885414	9.97391822379	74.1210363107715	-1.47263752541338	0.366423862718966	1.84130172660157e-05	0.000179857109581546							KOG1208;;	Dehydrogenases with different specificities (related to short-chain alcohol dehydrogenases);;	1.1.1.-;;1.1.1.-;;1.1.1.-;;1.1.1.-;;1.1.1.-;;1.1.1.-;;1.1.1.-;;1.1.1.-;;1.1.1.-;;1.1.1.-;;1.1.1.-;;1.1.1.-;;	With NAD(+) or NADP(+) as acceptor.;;With NAD(+) or NADP(+) as acceptor.;;With NAD(+) or NADP(+) as acceptor.;;With NAD(+) or NADP(+) as acceptor.;;With NAD(+) or NADP(+) as acceptor.;;With NAD(+) or NADP(+) as acceptor.;;With NAD(+) or NADP(+) as acceptor.;;With NAD(+) or NADP(+) as acceptor.;;With NAD(+) or NADP(+) as acceptor.;;With NAD(+) or NADP(+) as acceptor.;;With NAD(+) or NADP(+) as acceptor.;;With NAD(+) or NADP(+) as acceptor.;;	IPR002198;;IPR002347;;\N;;	Short-chain dehydrogenase/reductase SDR;;Glucose/ribitol dehydrogenase;;\N;;
gene_12498	536471	19.535715614	15.0150353572	14.2256150185	8.732280674360002	1.2348123331	1.5897204352599998	53.8055124132429	-1.4727774548692598	0.735485127820601	0.0111295562234903	0.0427751898019591							KOG2031;;	Tyrosyl-DNA phosphodiesterase;;	3.1.4.-;;	Phosphoric diester hydrolases.;;	IPR010347;;IPR003903;;IPR003903;;\N;;	Tyrosyl-DNA phosphodiesterase I;;Ubiquitin interacting motif;;Ubiquitin interacting motif;;\N;;
gene_4128	407182	378.80805656	358.284978545	415.994020245	133.89497034	120.37133558200001	112.92902943799999	875.2224439378772	-1.4749719014974698	0.19833173081558605	3.45433426130867e-14	1.03854335258826e-12
gene_2843	205244	15.9544843087	17.0515251839	21.0775467688	5.51236154794	7.2752470126399995	0.0	20.392274570654198	-1.47672001154802	0.704915263905268	0.00990409273371911	0.0387842819485081
gene_8959	50930	31.555112202100002	46.1505597505	36.814491993699995	9.74262719867	10.000959392	14.7147676652	38.2070839929966	-1.47700909269707	0.454007964352214	0.000358214584305297	0.00245224276786622							KOG0714;;	Molecular chaperone (DnaJ superfamily);;			IPR001623;;IPR001623;;IPR001623;;IPR001623;;IPR001623;;	DnaJ domain;;DnaJ domain;;DnaJ domain;;DnaJ domain;;DnaJ domain;;
gene_12875	423627	85.94206827020001	89.9561666731	109.406407351	31.0809990104	25.6380526787	30.8064468528	80.3079521284141	-1.48116495020155	0.334219453416781	3.11596045757833e-06	3.6339790726921005e-05							KOG4771;;	Nucleolar protein (NOP16) involved in 60S ribosomal subunit biogenesis;;			IPR019002;;	Ribosome biogenesis protein Nop16;;
gene_15744	528294	33.5220615165	26.5657889404	29.8798177206	7.81439889893	12.032404268499999	4.42592621181	24.4845595657497	-1.48244539734471	0.551442198647894	0.0022278293371081398	0.0115275825502739
gene_6862	296778	46.8017611445	55.902289958199994	60.9110776975	23.655559102399998	15.610372632	6.43106718909	123.83308096927799	-1.48273784892975	0.477207091697258	0.0005533112206831942	0.00356304722081111							KOG1212;;KOG1212;;KOG1212;;	Amidases;;Amidases;;Amidases;;	3.5.1.4;;3.5.1.4;;3.5.1.4;;3.5.1.4;;3.5.1.4;;3.5.1.4;;	Amidase.;;Amidase.;;Amidase.;;Amidase.;;Amidase.;;Amidase.;;	IPR000120;;\N;;IPR020556;;IPR023631;;	Amidase;;\N;;Amidase, conserved site;;Amidase signature domain;;
gene_4619	409551	17.8660533373	23.6272391065	16.1190740807	8.431167547660001	4.63646010129	0.0	28.0279070705368	-1.48331843517286	0.7377530730415	0.01141984533915	0.0435414910131194							KOG0538;;	Glycolate oxidase;;	1.13.12.4;;	Lactate 2-monooxygenase.;;	IPR000262;;IPR012133;;IPR008259;;IPR012133;;\N;;	FMN-dependent dehydrogenase;;Alpha-hydroxy acid dehydrogenase, FMN-dependent;;FMN-dependent alpha-hydroxy acid dehydrogenase, active site;;Alpha-hydroxy acid dehydrogenase, FMN-dependent;;\N;;
gene_1476	30733	24.385804145500003	25.689855855799998	39.206910175	8.737481556239999	3.60368101976	13.918338533900002	58.8040719975455	-1.4840558705646203	0.5137281070351799	0.0010721763209478599	0.00621557975708086											IPR011701;;IPR020846;;IPR020846;;	Major facilitator superfamily;;Major facilitator superfamily domain;;Major facilitator superfamily domain;;
gene_8210	34451	60.9126830149	108.158030786	75.3597001374	22.4487093082	35.183176193200005	10.7278762349	124.472099304762	-1.48470740175603	0.491272613501709	0.0007053303951832058	0.00434844171730791							KOG0805;;	Carbon-nitrogen hydrolase;;	4.2.1.66;;	Cyanide hydratase.;;	IPR003010;;IPR000132;;IPR000132;;IPR003010;;IPR003010;;	Carbon-nitrogen hydrolase;;Nitrilase/cyanide hydratase, conserved site;;Nitrilase/cyanide hydratase, conserved site;;Carbon-nitrogen hydrolase;;Carbon-nitrogen hydrolase;;
gene_3275	405379	101.057653299	109.957894815	80.5039794802	39.8914428397	22.6795518208	25.026924121399997	171.87982576089695	-1.48706870941282	0.3252312583327	1.59643294003647e-06	1.94512750325496e-05							KOG2885;;	Uncharacterized conserved protein;;			IPR029190;;IPR029188;;	Ribosomal RNA-processing protein 14/surfeit locus protein 6, C-terminal domain;;Ribosomal RNA-processing protein 14, N-terminal;;
gene_8653	472438	45.148427912399995	55.244076653	53.6946183226	12.225192944100002	22.0021106625	12.274568694100001	100.80405454509001	-1.4871733731037098	0.3581565543751261	1.00611950800056e-05	0.000105631141089401							KOG2983;;	Uncharacterized conserved protein;;			\N;;	\N;;
gene_2811	530364	82.7677901117	70.2038866894	53.3936210936	15.7001621714	29.009632209099998	16.006089313900002	71.0055508731264	-1.48764570006656	0.411943490132496	9.07571452440767e-05	0.000751709449874911											IPR013069;;IPR000210;;IPR000210;;IPR011333;;	BTB/POZ;;BTB/POZ-like;;BTB/POZ-like;;BTB/POZ fold;;
gene_4660	251833	126.40051259200001	141.656147329	135.52500973	47.47937660270001	44.3374237825	32.726340567600005	329.202928194264	-1.48873784692865	0.246569911498548	5.20880288110122e-10	1.0335753145499399e-08							KOG1231;;	Proteins containing the FAD binding domain;;	1.1.2.4;;	D-lactate dehydrogenase (cytochrome).;;	IPR006094;;IPR004113;;IPR016166;;IPR016164;;IPR016166;;	FAD linked oxidase, N-terminal;;FAD-linked oxidase, C-terminal;;FAD-binding, type 2;;FAD-linked oxidase-like, C-terminal;;FAD-binding, type 2;;
gene_144	1906	11.964452827999999	12.650601363800002	15.7224340807	1.51301892873	1.9968912317400003	7.712505081960001	18.8205589773653	-1.49045887964514	0.7058328558517281	0.00875790911649754	0.0351683601122147
gene_2215	502234	93.29881491549999	102.40771972600001	102.161069844	36.2669372854	35.0562877408	16.4905818967	211.12195655957905	-1.49074440908586	0.358975950391844	1.01488460668648e-05	0.00010631031060991801							KOG2992;;	Nucleolar GTPase/ATPase p130;;			IPR007718;;	SRP40, C-terminal;;
gene_2419	403895	19.709027288599998	17.1752627986	14.883829331900001	6.542534450210001	5.55099122218	0.0	38.124388320128396	-1.4918159914132	0.7125935938613449	0.009103404190000159	0.0362438127596312							KOG1337;;	N-methyltransferase;;	2.1.1.127;;	[Ribulose-bisphosphate-carboxylase]-lysine N-methyltransferase.;;	\N;;	\N;;
gene_1520	31752	16.8993582467	23.783783306300002	29.049837293000003	4.08717446125	11.687599646099999	1.15744875673	35.648023355691	-1.49274557184377	0.7142424399096421	0.00884883398457462	0.0354719492195502											IPR010730;;	Heterokaryon incompatibility;;
gene_1726	404157	180.741848315	161.197977016	129.092324557	42.359221166	67.2286714687	29.154171257199998	317.080636257168	-1.49326212744055	0.37515905120638	2.03280954078176e-05	0.000196627608088152							KOG2572;;KOG2572;;	Ribosome biogenesis protein - Nop58p/Nop5p;;Ribosome biogenesis protein - Nop58p/Nop5p;;			IPR002687;;IPR012976;;IPR012974;;IPR002687;;IPR012976;;\N;;	Nop domain;;NOSIC;;NOP5, N-terminal;;Nop domain;;NOSIC;;\N;;
gene_2686	503212	41.292311283800004	44.1212763001	24.761669143200002	15.2028557195	10.3783540861	1.7815048902900001	72.9913025643008	-1.4937677815203705	0.642713739808088	0.0051585300090812	0.0229345464364399							KOG3846;;	L-kynurenine hydrolase;;	3.7.1.3;;	Kynureninase.;;	IPR000192;;IPR010111;;IPR015424;;IPR010111;;	Aminotransferase class V domain;;Kynureninase;;Pyridoxal phosphate-dependent transferase;;Kynureninase;;
gene_7002	542960	71.3795164138	98.77364641860001	78.47614009600001	21.0412743649	32.8195600633	21.667955863099998	141.71324938593	-1.4957119912270098	0.323159430118452	1.12799362545584e-06	1.42047429352508e-05											IPR008030;;\N;;	NmrA-like domain;;\N;;
gene_8097	533946	188.53535829	201.704070144	192.037204204	50.9383039338	88.91533968440001	22.335857011599998	126.67246950123501	-1.49588885146857	0.480770794119537	0.000519184590293064	0.00336513017226815
gene_15478	191737	206.894995815	241.79159857	290.161211163	78.7551710261	65.0690912399	88.12291072	422.894297139916	-1.49740843917088	0.24754081742119505	4.53277124532598e-10	9.07207386132246e-09
gene_14647	525847	20.1525422945	25.4150190432	22.824836358200002	8.748150334830001	6.59763427407	0.0	56.1173330587252	-1.49915685717274	0.782225714307891	0.0124872320958626	0.0469920492580687							KOG2368;;KOG2368;;	Hydroxymethylglutaryl-CoA lyase;;Hydroxymethylglutaryl-CoA lyase;;	4.1.3.4;;4.1.3.4;;4.1.3.4;;	Hydroxymethylglutaryl-CoA lyase.;;Hydroxymethylglutaryl-CoA lyase.;;Hydroxymethylglutaryl-CoA lyase.;;	IPR001753;;IPR000891;;IPR000138;;IPR000891;;\N;;IPR029045;;	Crotonase superfamily;;Pyruvate carboxyltransferase;;Hydroxymethylglutaryl-CoA lyase, active site;;Pyruvate carboxyltransferase;;\N;;ClpP/crotonase-like domain;;
gene_8863	515529	169.188215343	211.962147049	162.65354497	54.9433766858	53.1157824199	63.625223221999995	568.541688924454	-1.49991238913248	0.194793623673934	4.28992988031628e-15	1.39548304537689e-13											IPR018712;;	Domain of unknown function DUF2235;;
gene_9467	59738	32.6258823202	38.4125141463	31.0122414941	8.30599419957	7.91721646888	15.6811879875	80.4485783103087	-1.50009189417586	0.34729345089194	4.6742733436627e-06	5.2613984395036405e-05							KOG0254;;	Predicted transporter (major facilitator superfamily);;			IPR005828;;IPR020846;;IPR020846;;IPR003663;;	General substrate transporter;;Major facilitator superfamily domain;;Major facilitator superfamily domain;;Sugar/inositol transporter;;
gene_13401	425170	234.536308018	251.111065104	272.179375133	70.11822573020001	72.05594910479999	99.1324792146	519.7310952815351	-1.50059604548801	0.20216025838985	3.41141323336967e-14	1.02786398723437e-12							KOG2367;;	Alpha-isopropylmalate synthase/homocitrate synthase;;			IPR000891;;IPR013709;;IPR002034;;IPR000891;;IPR013709;;IPR013709;;\N;;\N;;IPR005668;;	Pyruvate carboxyltransferase;;2-isopropylmalate synthase LeuA, allosteric (dimerisation) domain;;Alpha-isopropylmalate/homocitrate synthase, conserved site;;Pyruvate carboxyltransferase;;2-isopropylmalate synthase LeuA, allosteric (dimerisation) domain;;2-isopropylmalate synthase LeuA, allosteric (dimerisation) domain;;\N;;\N;;2-isopropylmalate synthase;;
gene_14993	572841	175.081097599	165.999337985	186.927077574	43.661403371800006	81.4692274941	23.0235373383	125.64883906776699	-1.5017743271950803	0.4657331476409989	0.00035241428039899	0.0024219653033298
gene_10647	98278	7.35105901775	6.561027137769999	4.423431530819999	1.46327716375	2.70373846315	0.0	21.406582182061697	-1.50214118261228	0.74749190312774	0.011135313810171	0.0427854796191633							KOG0192;;	Tyrosine kinase specific for activated (GTP-bound) p21cdc42Hs;;			IPR000845;;IPR020683;;IPR002110;;IPR020683;;IPR002110;;IPR020683;;IPR000845;;	Nucleoside phosphorylase domain;;Ankyrin repeat-containing domain;;Ankyrin repeat;;Ankyrin repeat-containing domain;;Ankyrin repeat;;Ankyrin repeat-containing domain;;Nucleoside phosphorylase domain;;
gene_1508	31593	12.6294804191	13.1219109501	9.087037111719999	4.8871810703400005	2.86672451628	0.0	43.66406254108	-1.50248708591725	0.771800495765003	0.0120028314728481	0.045489585036250994							KOG1001;;KOG1001;;	Helicase-like transcription factor HLTF/DNA helicase RAD5, DEAD-box superfamily;;Helicase-like transcription factor HLTF/DNA helicase RAD5, DEAD-box superfamily;;			IPR000330;;IPR001650;;\N;;IPR001841;;IPR014001;;IPR001650;;IPR001841;;IPR014001;;IPR001650;;IPR027417;;\N;;	SNF2-related;;Helicase, C-terminal;;\N;;Zinc finger, RING-type;;Helicase superfamily 1/2, ATP-binding domain;;Helicase, C-terminal;;Zinc finger, RING-type;;Helicase superfamily 1/2, ATP-binding domain;;Helicase, C-terminal;;P-loop containing nucleoside triphosphate hydrolase;;\N;;
gene_5299	266469	68.917485507	74.6485830917	73.9147771371	30.360578503600003	21.6378373071	8.253912723480001	127.872384867278	-1.50268664362754	0.461180621024998	0.00032621547396589597	0.00226104437793727
gene_5528	564277	64.4795937367	56.623462706800005	48.683645150100006	22.5464623969	16.5316405251	0.0	23.2504385632736	-1.50320575510272	0.6885385426512061	0.00792867862066675	0.0325537528941948
gene_3448	221316	28.702253880300002	30.030432287300002	38.4484334759	13.0157811313	7.63480180717	6.14324142964	47.9097242494742	-1.50984899886148	0.457496119956766	0.000305550459934437	0.0021370069931970397							KOG1205;;	Predicted dehydrogenase;;	1.1.-.-;;1.1.-.-;;	Acting on the CH-OH group of donors.;;Acting on the CH-OH group of donors.;;	IPR002198;;IPR002347;;IPR013968;;\N;;	Short-chain dehydrogenase/reductase SDR;;Glucose/ribitol dehydrogenase;;Polyketide synthase, ketoreductase domain;;\N;;
gene_7524	490938	104.624219535	120.83578072600001	177.48221140200002	25.138383759499998	27.939188142800003	67.4426851323	109.917055516341	-1.51040923237527	0.46330337280022	0.000290834420051797	0.00204644888273529											IPR012816;;\N;;IPR012816;;	Conserved hypothetical protein CHP02464;;\N;;Conserved hypothetical protein CHP02464;;
gene_9696	62850	34.1713837473	55.2079544305	71.2683671538	6.237343338830001	23.324232958499998	14.1308483134	54.8980110045195	-1.51137934050987	0.593470849821008	0.00270969689745878	0.0135290042795479											IPR013096;;IPR014500;;IPR011051;;	Cupin 2, conserved barrel;;Uncharacterised conserved protein UCP019307, cupin-type;;RmlC-like cupin domain;;
gene_13348	537359	70.8041690543	68.7172161477	64.5376491998	21.5738699014	26.100543040799998	0.0	39.109906598445	-1.51593149370773	0.701423973085047	0.007525286460730679	0.0311832425237318											IPR013096;;IPR011051;;	Cupin 2, conserved barrel;;RmlC-like cupin domain;;
gene_15038	526650	130.41276593	128.747566883	102.642678285	41.5405318395	38.434326892899996	29.1065114723	306.267566716641	-1.5165520354349802	0.25562588270804604	9.6656141683825e-10	1.86207185573971e-08							KOG1490;;	GTP-binding protein CRFG/NOG1 (ODN superfamily);;			IPR010674;;IPR012973;;IPR024926;;IPR006073;;\N;;IPR027417;;IPR005225;;	Nucleolar GTP-binding protein 1, Rossman-fold domain;;NOG, C-terminal;;Nucleolar GTP-binding protein 1;;GTP binding domain;;\N;;P-loop containing nucleoside triphosphate hydrolase;;Small GTP-binding protein domain;;
gene_6054	532555	34.233917358	36.1585235791	34.0726719378	10.2217332309	14.8397736352	2.60522746916	72.2718770478395	-1.5176408456773098	0.5266457985626071	0.0010787975284496801	0.006248747985890771							KOG4197;;	FOG: PPR repeat;;			IPR002885;;	Pentatricopeptide repeat;;
gene_6661	292678	159.676014748	174.41857127	158.209949464	55.1209212656	51.45654913	41.1182822258	132.71691712244302	-1.51793322429296	0.26543577803286605	3.70734525287788e-09	6.70508145344711e-08											IPR019013;;	Vacuolar ATPase assembly integral membrane protein VMA21-like domain;;
gene_7451	595723	19.4021142109	21.1748983711	26.6063171151	6.301645847480001	7.72288125855	5.353697685759999	53.7293252833584	-1.51801723023025	0.40890120058423496	6.366285900629909e-05	0.000547879251299563
gene_12511	104405	68.5697034529	70.8633216145	68.43113604130001	29.514647873	12.1330900487	18.9088647023	154.446324865348	-1.51917077893085	0.361465180087604	8.041605605574001e-06	8.605385351419328e-05											IPR024671;;IPR020846;;	Autophagy-related protein 22-like;;Major facilitator superfamily domain;;
gene_10101	70011	19.6624098855	26.706933118200002	38.8422607835	4.27454298745	14.103917091300001	2.42101946629	41.71529011681921	-1.51941093763091	0.69935155936992	0.0069958016445588606	0.0293268590374746											\N;;	\N;;
gene_419	7606	17.000769040399998	23.214734108000002	17.1559928028	7.150784434380001	6.2917647475	0.675011276671	50.2149273222715	-1.52152614827452	0.619282402399197	0.00367101248020653	0.0173259814305364							KOG1286;;	Amino acid transporters;;			IPR004841;;IPR002293;;	Amino acid permease/ SLC12A domain;;Amino acid/polyamine transporter I;;
gene_8828	48262	10.4736692241	8.179093594880001	6.14801315467	3.14182571379	2.41884997289	0.0	32.2752945955408	-1.52261443250838	0.7309589524237441	0.0090962018176995	0.036233508244292											IPR000757;;IPR002656;;IPR013320;;	Glycoside hydrolase, family 16;;Acyltransferase 3;;Concanavalin A-like lectin/glucanase domain;;
gene_14788	526119	18.876793527100002	16.9188453897	16.6352621498	3.0436165006099998	3.0127371446499995	9.05019268539	24.512464374717396	-1.52288591440978	0.5689739873654871	0.00206371754191724	0.0108251649007668							KOG1072;;	FOG: Kelch repeat;;			IPR006652;;\N;;IPR006652;;\N;;	Kelch repeat type 1;;\N;;Kelch repeat type 1;;\N;;
gene_568	11693	24.4727023835	28.8380223116	25.6905919819	9.03636140744	8.74591126859	5.11802242627	94.4059938298822	-1.52301214303001	0.332445237928963	1.52701389324875e-06	1.86874211253085e-05											IPR011701;;IPR020846;;	Major facilitator superfamily;;Major facilitator superfamily domain;;
gene_5867	509545	55.056609359300005	49.164747899300004	63.671341374799994	11.5073532867	21.1539790995	18.1560182387	148.41943776723699	-1.52466637426147	0.32803654335041305	9.46369385916503e-07	1.2081866516893598e-05											IPR013946;;	Nuclear control of ATP synthase 2;;
gene_12996	124219	74.3173867914	100.915301247	123.999476604	26.1968420231	30.7331069571	33.796278883	224.30661221364102	-1.5250868575336998	0.313647412797592	3.32832315927712e-07	4.66032345588298e-06											IPR001138;;IPR021858;;IPR001138;;IPR001138;;IPR001138;;IPR001138;;	Zn(2)-C6 fungal-type DNA-binding domain;;Protein of unknown function DUF3468;;Zn(2)-C6 fungal-type DNA-binding domain;;Zn(2)-C6 fungal-type DNA-binding domain;;Zn(2)-C6 fungal-type DNA-binding domain;;Zn(2)-C6 fungal-type DNA-binding domain;;
gene_14561	572456	231.432781106	244.897279149	209.10694871	62.192115268	77.39114506279999	69.4424391682	140.1017411652	-1.52752168937323	0.252968427956879	4.95019907301917e-10	9.8648873922864e-09											\N;;	\N;;
gene_13912	537717	154.584937107	146.411416102	288.152153713	52.6947971729	73.7197156105	41.1865501274	201.43675527506	-1.5277719513970398	0.4373773412511071	0.00013078991306158898	0.00102232520676728							KOG0395;;	Ras-related GTPase;;			IPR001806;;IPR020100;;IPR001806;;IPR020849;;IPR020849;;IPR003578;;IPR003579;;IPR002041;;IPR027417;;IPR005225;;	Small GTPase superfamily;;Glucose-repressible protein Grg1;;Small GTPase superfamily;;Small GTPase superfamily, Ras type;;Small GTPase superfamily, Ras type;;Small GTPase superfamily, Rho type;;Small GTPase superfamily, Rab type;;Ran GTPase;;P-loop containing nucleoside triphosphate hydrolase;;Small GTP-binding protein domain;;
gene_3290	530676	56.5633227001	63.2458460548	54.6526040113	15.7429216421	15.045848321600001	23.0598879005	116.782181197146	-1.52911743931151	0.27467415596373995	7.959184205667959e-09	1.38711503910575e-07							KOG1289;;	Amino acid transporters;;			IPR002293;;IPR002293;;IPR004840;;	Amino acid/polyamine transporter I;;Amino acid/polyamine transporter I;;Amino acid permease, conserved site;;
gene_10112	419430	10.6600161129	12.4041223108	9.615600669560001	4.37506904953	0.0	3.18594279459	17.782225743313802	-1.5300235743678998	0.7498842793991801	0.0106527754698594	0.0411884520094081									4.1.1.6;;	Aconitate decarboxylase.;;	IPR005656;;IPR005656;;	MmgE/PrpD;;MmgE/PrpD;;
gene_5028	259994	26.1393122375	23.7086296512	12.6910357015	8.60121454792	4.54077330745	0.0	36.611187646462795	-1.53226138943443	0.8134158348155759	0.0131585415561593	0.0490531782649094											IPR001138;;IPR001138;;IPR001138;;IPR001138;;	Zn(2)-C6 fungal-type DNA-binding domain;;Zn(2)-C6 fungal-type DNA-binding domain;;Zn(2)-C6 fungal-type DNA-binding domain;;Zn(2)-C6 fungal-type DNA-binding domain;;
gene_11547	519320	15.086133073	14.5270828168	18.7840421566	3.37836945766	5.35055012426	4.59226536936	25.4497754252846	-1.53261941528932	0.538571805431341	0.0013088747331183401	0.00737835634862573											IPR003767;;IPR003767;;	Malate/L-lactate dehydrogenase;;Malate/L-lactate dehydrogenase;;
gene_5035	601382	177.009408975	176.699353494	155.14445026	44.6775233048	51.9249811634	61.184003952	277.887576537625	-1.53489683133636	0.20344327691608605	1.3327077403903701e-14	4.19757608027716e-13
gene_4718	563549	90.4332776012	108.81602436799999	75.2737055047	35.6568127536	20.1686014406	21.63786148	76.8175506549637	-1.53536889412059	0.3835548780422	1.9888149141660295e-05	0.00019277487200115905
gene_13614	157621	16.5560231836	13.4364907183	14.09668839	3.4818587499	1.5317925144799998	5.91617478439	13.087244938145199	-1.53802577563002	0.730170884675746	0.009747787682491307	0.0382432027075322											\N;;	\N;;
gene_5815	532395	709.949879854	875.44970453	800.2548440039999	235.051390111	263.64728481099996	231.279740025	1378.11813667941	-1.53907050742561	0.18891581348011496	1.1579946069208703e-16	4.1886836172215706e-15							KOG3098;;	Uncharacterized conserved protein;;			IPR011701;;IPR020846;;	Major facilitator superfamily;;Major facilitator superfamily domain;;
gene_8822	48029	42.9320073265	40.8458977102	36.9790523027	13.4132210986	11.3804020668	10.5815247363	90.7262283173189	-1.5392002833719	0.297903351514152	8.107990632616451e-08	1.2527251377868999e-06							KOG0831;;	Acyl-CoA:diacylglycerol acyltransferase (DGAT);;	2.3.1.22;;	2-acylglycerol O-acyltransferase.;;	IPR007130;;	Diacylglycerol acyltransferase;;
gene_2834	205081	48.736333326499995	47.140749740100006	49.4569953933	17.6189367949	13.952145500799999	9.5798679573	73.83176067414159	-1.54071093406568	0.348931104766339	3.36421415079652e-06	3.89687994114514e-05											\N;;IPR029058;;	\N;;Alpha/Beta hydrolase fold;;
gene_5644	593079	28.336294031199998	21.0970453356	17.2853203465	5.466972994600001	6.18457965811	6.63511936353	30.165357182719397	-1.54073579483984	0.514030038586271	0.000798732538538297	0.00485319114623664
gene_2999	208243	16.2260628112	19.3640310974	16.0188700301	3.3914009488300003	2.8774226626	9.05531640271	76.3185217495824	-1.5444962132974398	0.442877132042235	0.00012686348177521896	0.000998376069041244											IPR027450;;\N;;	Alpha-ketoglutarate-dependent dioxygenase AlkB-like;;\N;;
gene_3230	214169	12.944598533099999	12.7046173699	17.5650273608	6.81217279924	2.4868019481	1.97018782998	105.107590700876	-1.54597141185002	0.532998236389596	0.000993301103596161	0.0058338064815859104							KOG0519;;	Sensory transduction histidine kinase;;			IPR001789;;IPR003661;;IPR003594;;IPR013655;;IPR004358;;IPR005467;;IPR001789;;IPR000014;;IPR000700;;IPR001610;;IPR000014;;IPR003594;;IPR003661;;IPR001789;;IPR009082;;IPR011006;;IPR000014;;IPR003594;;IPR000014;;	Signal transduction response regulator, receiver domain;;Signal transduction histidine kinase EnvZ-like, dimerisation/phosphoacceptor domain;;Histidine kinase-like ATPase, C-terminal domain;;PAS fold-3;;Signal transduction histidine kinase-related protein, C-terminal;;Signal transduction histidine kinase, core;;Signal transduction response regulator, receiver domain;;PAS domain;;PAS-associated, C-terminal;;PAC motif;;PAS domain;;Histidine kinase-like ATPase, C-terminal domain;;Signal transduction histidine kinase EnvZ-like, dimerisation/phosphoacceptor domain;;Signal transduction response regulator, receiver domain;;Signal transduction histidine kinase, homodimeric domain;;CheY-like superfamily;;PAS domain;;Histidine kinase-like ATPase, C-terminal domain;;PAS domain;;
gene_4275	551052	73.3050840212	79.3802240668	107.491065351	25.2911770175	26.2584954394	26.356968452199997	279.979080458698	-1.54762320403121	0.277667944270432	7.297556674700941e-09	1.27661287420146e-07							KOG3770;;	Acid sphingomyelinase and PHM5 phosphate metabolism protein;;	3.6.1.10;;	Endopolyphosphatase.;;	IPR004843;;IPR012358;;IPR029052;;	Calcineurin-like phosphoesterase domain, apaH type;;Endopolyphosphatase, Ppn1p-related;;Metallo-dependent phosphatase-like;;
gene_125	1482	19.3561962379	21.016639228800003	40.8098632178	2.71383775715	8.18683187441	11.198622600999999	74.21985179394171	-1.54855470320797	0.597606830790813	0.00222833399189961	0.0115275825502739											IPR010730;;	Heterokaryon incompatibility;;
gene_10485	95536	18.6141867431	17.464796688699998	19.711608642799998	4.0016998180400005	7.92220023853	3.3997294633	39.688406908271	-1.54898682245998	0.4681281717492589	0.000272912414062566	0.00193307161210048											IPR022703;;	Domain of unknown function DUF3533;;
gene_14590	177807	11.8139689648	14.8667054166	10.2825828478	2.5683178453999997	5.64946819065	0.0	29.408961568993202	-1.5520120109736002	0.7507690449954749	0.0088450862925527	0.0354671618370546							KOG1176;;	Acyl-CoA synthetase;;	6.2.1.12;;	4-coumarate--CoA ligase.;;	IPR000873;;IPR025110;;IPR020845;;\N;;	AMP-dependent synthetase/ligase;;AMP-binding enzyme C-terminal domain;;AMP-binding, conserved site;;\N;;
gene_1764	136163	94.77723416719999	98.9363383278	103.469761935	40.8855790515	27.781914567199998	11.6930430249	260.633880384247	-1.5528865755895098	0.4595143956318221	0.000195353395985604	0.00144795019756673		GH2	Glycoside Hydrolase Family 2 protein				KOG2024;;	Beta-Glucuronidase GUSB (glycosylhydrolase superfamily 2);;	3.2.1.31;;3.2.1.31;;3.2.1.31;;	Beta-glucuronidase.;;Beta-glucuronidase.;;Beta-glucuronidase.;;	IPR006102;;IPR006103;;IPR006104;;IPR006102;;IPR008979;;IPR017853;;	Glycoside hydrolase, family 2, immunoglobulin-like beta-sandwich;;Glycoside hydrolase, family 2, TIM barrel;;Glycosyl hydrolases family 2, sugar binding domain;;Glycoside hydrolase, family 2, immunoglobulin-like beta-sandwich;;Galactose-binding domain-like;;Glycoside hydrolase superfamily;;
gene_11258	119282	11.638518046199998	15.5577961174	12.2500811055	5.67328087601	2.8798574165499997	0.0	30.6508784476139	-1.55322334019012	0.7408901221634508	0.00866372234622385	0.0349213880989696							KOG0254;;	Predicted transporter (major facilitator superfamily);;			IPR011701;;IPR020846;;IPR020846;;	Major facilitator superfamily;;Major facilitator superfamily domain;;Major facilitator superfamily domain;;
gene_4463	465133	8.64755786197	9.1555433736	6.02129431094	1.8590621873599997	3.43504160789	0.0	21.7997685307679	-1.55451080111205	0.732325719764325	0.00825223565795739	0.0336090974108259
gene_11259	582399	55.3970286298	47.2405483337	38.5383859973	17.2877204691	10.985690728800002	12.5112774479	157.944970607301	-1.55484138575268	0.310362479542974	1.70107007808253e-07	2.4897643187109e-06
gene_7161	565740	614.658239231	553.165330708	520.122501775	204.50230844	183.148696905	39.1390729711	1050.46134571206	-1.55514005623344	0.578535061933557	0.00167377262667941	0.00911356400806623							KOG1261;;	Malate synthase;;			IPR001465;;IPR006252;;IPR019830;;IPR011076;;IPR006252;;	Malate synthase;;Malate synthase A;;Malate synthase, conserved site;;Malate synthase-like;;Malate synthase A;;
gene_1984	403935	19.3750335472	22.6700050768	13.4263886816	3.9795549948300004	7.878359937739999	0.0	47.03473525467	-1.5558068661304298	0.8070486427397808	0.0111734716749785	0.0428818530631089											IPR028201;;	PqqC-like protein;;
gene_7328	512540	94.85127888129999	110.834386111	119.097438162	31.518075559	43.488546856300005	13.388426790699999	161.332789617348	-1.55695954641857	0.44478533545202703	0.000125455195993703	0.000988974274887929							KOG1663;;	O-methyltransferase;;	2.1.1.104;;	Caffeoyl-CoA O-methyltransferase.;;	IPR002935;;IPR002935;;IPR029063;;	O-methyltransferase, family 3;;O-methyltransferase, family 3;;S-adenosyl-L-methionine-dependent methyltransferase;;
gene_3211	213559	49.6021940493	69.7086447813	43.8802540414	13.5479378432	16.727057438800003	17.8218420578	134.13407751025	-1.55739252269854	0.321704034909115	3.69194113964364e-07	5.13838300898298e-06							KOG1286;;	Amino acid transporters;;			IPR004841;;IPR002293;;IPR004840;;	Amino acid permease/ SLC12A domain;;Amino acid/polyamine transporter I;;Amino acid permease, conserved site;;
gene_7029	511763	70.3620034588	84.2446640272	94.3718800848	22.317796449699998	34.364351339	11.060326760499999	95.28073903514559	-1.55810793601027	0.445565942525069	0.000129552258859897	0.00101493563201578
gene_10105	418746	25.7147534562	25.9482272663	24.0441017477	4.264602189800001	6.25382990406	12.0769459423	57.4227490942099	-1.55882315379556	0.4148816614390711	4.584269848914029e-05	0.000405318320823781
gene_6078	564775	57.2733592973	63.5711268426	68.32137317850001	14.0627219449	19.7974001871	22.301599562199996	72.8150166026965	-1.55936920196488	0.344047875414891	1.7006644355755501e-06	2.0594794254703e-05							KOG1494;;	NAD-dependent malate dehydrogenase;;	1.1.1.37;;1.1.1.37;;1.1.1.37;;1.1.1.37;;1.1.1.37;;	Malate dehydrogenase.;;Malate dehydrogenase.;;Malate dehydrogenase.;;Malate dehydrogenase.;;Malate dehydrogenase.;;	IPR001236;;IPR022383;;IPR001557;;IPR001252;;\N;;IPR015955;;IPR010097;;	Lactate/malate dehydrogenase, N-terminal;;Lactate/malate dehydrogenase, C-terminal;;L-lactate/malate dehydrogenase;;Malate dehydrogenase, active site;;\N;;Lactate dehydrogenase/glycoside hydrolase, family 4, C-terminal;;Malate dehydrogenase, type 1;;
gene_13411	132823	40.475217608	46.6989040283	37.7366136998	15.7749072281	10.267305942	9.91374091846	207.215463062214	-1.56447496697484	0.29156491055385697	2.54556081648804e-08	4.1744793082667e-07							KOG0238;;KOG0238;;	3-Methylcrotonyl-CoA carboxylase, biotin-containing subunit/Propionyl-CoA carboxylase, alpha chain/Acetyl-CoA carboxylase, biotin carboxylase subunit;;3-Methylcrotonyl-CoA carboxylase, biotin-containing subunit/Propionyl-CoA carboxylase, alpha chain/Acetyl-CoA carboxylase, biotin carboxylase subunit;;			IPR005481;;IPR000089;;IPR003778;;IPR003833;;IPR005482;;IPR005479;;IPR005479;;IPR005479;;IPR000089;;IPR011761;;IPR011764;;IPR003833;;IPR003778;;IPR005482;;\N;;IPR029000;;IPR011053;;IPR011054;;IPR016185;;\N;;	Carbamoyl-phosphate synthase, large subunit, N-terminal;;Biotin/lipoyl attachment;;Allophanate hydrolase subunit 2;;Allophanate hydrolase subunit 1;;Biotin carboxylase, C-terminal;;Carbamoyl-phosphate synthetase large subunit-like, ATP-binding domain;;Carbamoyl-phosphate synthetase large subunit-like, ATP-binding domain;;Carbamoyl-phosphate synthetase large subunit-like, ATP-binding domain;;Biotin/lipoyl attachment;;ATP-grasp fold;;Biotin carboxylation domain;;Allophanate hydrolase subunit 1;;Allophanate hydrolase subunit 2;;Biotin carboxylase, C-terminal;;\N;;Cyclophilin-like domain;;Single hybrid motif;;Rudiment single hybrid motif;;Pre-ATP-grasp domain;;\N;;
gene_953	19165	12.2960579747	13.9482516223	12.027212993900001	5.66447366644	2.49200182545	0.0	34.2561740071933	-1.56507034700296	0.759189743528518	0.0090605609216316	0.0361122499860726
gene_1047	560239	1628.43000927	1632.98945462	1507.83829113	521.7807217769999	486.60752682099996	416.72918405800004	3201.83713869229	-1.5657913376426202	0.188559496512575	2.88144589590357e-17	1.10256979322591e-15							KOG0254;;	Predicted transporter (major facilitator superfamily);;			IPR005828;;IPR003663;;IPR005829;;IPR005829;;IPR020846;;IPR020846;;IPR003663;;	General substrate transporter;;Sugar/inositol transporter;;Sugar transporter, conserved site;;Sugar transporter, conserved site;;Major facilitator superfamily domain;;Major facilitator superfamily domain;;Sugar/inositol transporter;;
gene_14162	426835	145.58564836	140.118272815	152.22701070899998	47.262343856099996	54.0601688099	10.7073953715	48.793433420174296	-1.5689538693432	0.5043286924404821	0.000524718019828966	0.00339624105098991							KOG1733;;	Mitochondrial import inner membrane translocase, subunit TIM13;;			IPR004217;;IPR004217;;	Tim10/DDP family zinc finger;;Tim10/DDP family zinc finger;;
gene_9296	57323	12.9584135745	11.607637862799999	9.967204509630001	4.85897970751	2.56516393521	0.0	24.0446504365885	-1.56942985686615	0.716463806305162	0.00720875450463337	0.0300919226186469
gene_11473	84924	26.907487944	28.6020908112	18.5908196155	10.7343157558	4.72240423975	0.0	27.815294660434297	-1.5712761940460602	0.7677110387110071	0.00950529917568982	0.0374336845903974
gene_8315	37369	90.47945982540001	90.07544029639999	74.8135040162	16.047389306099998	23.104841745799998	37.1820054071	125.92701976018101	-1.57252800871763	0.331945237438467	5.64931746931435e-07	7.62575506790829e-06							KOG3064;;	RNA-binding nuclear protein (MAK16) containing a distinct C4 Zn-finger;;			IPR029004;;IPR006958;;IPR006958;;	Ribosomal L28e/Mak16;;Mak16 protein;;Mak16 protein;;
gene_15378	573049	79.43756620949999	78.563424642	54.8355444329	15.8998174129	30.3111929165	0.0	40.80619309845979	-1.57319068832254	0.766507009158795	0.0086220468907942	0.0347836861205726											IPR016197;;	Chromo domain-like;;	GO:0005634;;	nucleus;;
gene_11268	119543	22.976299192	15.317211641300002	13.74862201	4.63075490307	6.111697406240001	0.0	15.081980058070002	-1.5764729905998305	0.785135318264592	0.0110679386505922	0.0426159024226245
gene_4673	252096	236.99061662900002	220.20220105799999	351.231095882	42.3038271386	50.9778090575	135.94740653	312.954267904825	-1.5772410271656498	0.47244861972486	0.000207084926727618	0.00152594675450749
gene_2301	561368	10.530803796399999	10.7592163509	12.8004411817	2.9274887318299996	4.63646010129	0.0	19.896389281483604	-1.57780314993895	0.707024194860377	0.00650904179211136	0.0277588549255225							KOG2966;;	Uncharacterized conserved protein;;			IPR006769;;	Coiled-coil domain containing protein 109, C-terminal;;
gene_13088	126411	13.1015588408	16.1055975346	7.15737086991	4.045100606509999	3.55916496011	0.0	27.1265464467483	-1.5785668854489698	0.776066999534505	0.0094995973329719	0.0374218397490016
gene_2438	404437	118.796122278	123.28956539100001	71.47400072319999	21.980227039899997	40.060920669699996	24.898361155	106.154123388674	-1.58139770342249	0.4059498441835821	2.60459433414029e-05	0.000245940280769603							KOG4754;;	Predicted phosphoglycerate mutase;;			IPR013078;;IPR013078;;IPR029033;;	Histidine phosphatase superfamily, clade-1;;Histidine phosphatase superfamily, clade-1;;Histidine phosphatase superfamily;;
gene_5826	410546	32.0784484873	25.7054231263	29.1893821135	7.052995929289999	12.411447040399999	0.0	25.292688184964103	-1.58216099000741	0.6997174491160911	0.0057541657415931214	0.0251123202340345							KOG1204;;	Predicted dehydrogenase;;	1.1.1.100;;	3-oxoacyl-[acyl-carrier protein] reductase.;;	IPR002198;;IPR002347;;IPR013968;;\N;;	Short-chain dehydrogenase/reductase SDR;;Glucose/ribitol dehydrogenase;;Polyketide synthase, ketoreductase domain;;\N;;
gene_2060	140131	13.250409437	11.6143129047	15.6173667492	2.6705518567200004	5.8743499341600005	0.0	15.396049345726901	-1.5825711728354197	0.784413751849096	0.01055776939062	0.0409172480010355									4.2.1.1;;	Carbonate dehydratase.;;	IPR001765;;IPR001765;;	Carbonic anhydrase;;Carbonic anhydrase;;
gene_15171	497613	23.3182084062	20.5039923029	20.4592589434	8.4897173223	5.60238928906	0.0	36.04712486960671	-1.58378847780902	0.707355104595444	0.0059571210818013896	0.0258414777720866							KOG1840;;	Kinesin light chain;;			\N;;\N;;	\N;;\N;;
gene_6990	565596	49.9852536361	44.2380655851	37.290782985999996	12.5601297371	16.576932690899998	0.0	21.3860883615062	-1.58676301407274	0.685370170102601	0.00529748587779843	0.0234711575255567
gene_7925	491272	144.142292118	164.40374784	197.46808411599997	49.209069561599996	60.2514960592	34.251202653	612.6633244429499	-1.5873372378853703	0.317927008456503	1.641375158297e-07	2.40746578128251e-06							KOG1002;;	Nucleotide excision repair protein RAD16;;	3.6.4.-;;	Acting on acid anhydrides; involved in cellular and;;	IPR018957;;IPR000330;;IPR001650;;IPR017907;;IPR001841;;IPR014001;;IPR001650;;IPR001841;;IPR014001;;IPR001650;;IPR027417;;\N;;	Zinc finger, C3HC4 RING-type;;SNF2-related;;Helicase, C-terminal;;Zinc finger, RING-type, conserved site;;Zinc finger, RING-type;;Helicase superfamily 1/2, ATP-binding domain;;Helicase, C-terminal;;Zinc finger, RING-type;;Helicase superfamily 1/2, ATP-binding domain;;Helicase, C-terminal;;P-loop containing nucleoside triphosphate hydrolase;;\N;;
gene_5832	411058	37.2339134228	36.8570405119	36.274266106700004	12.961979126	8.103455935960001	9.273369205689999	57.37763947748589	-1.58820064816198	0.367028940302076	4.9164646918513615e-06	5.507298052375961e-05											IPR004330;;	FAR1 DNA binding domain;;
gene_5474	564232	12.0961935499	11.384414057699999	8.79416362801	1.37671091713	0.605663706925	6.23794204827	24.195013062217107	-1.59018570044743	0.7346528011724129	0.006540518710685821	0.0278759757261203
gene_15499	527117	68.1456146491	71.6350403023	87.71848092319999	16.8391087384	27.7804427557	20.0284337666	96.80557450017	-1.5934189737735802	0.349263993388742	1.39711307159849e-06	1.7249689390669402e-05											IPR006838;;	FAR-17a/AIG1-like protein;;	GO:0016021;;	integral to membrane;;
gene_4016	238227	179.11429107700002	184.27355082	103.74851475	55.9106439047	47.3096773404	17.2379324305	724.3346618879491	-1.59402829380018	0.493537852127495	0.000294410912017187	0.00206742546406407							KOG4197;;	FOG: PPR repeat;;			IPR002885;;IPR002885;;IPR002885;;IPR002885;;IPR002885;;	Pentatricopeptide repeat;;Pentatricopeptide repeat;;Pentatricopeptide repeat;;Pentatricopeptide repeat;;Pentatricopeptide repeat;;
gene_15168	497610	24.0280311973	20.9057851711	20.7474175201	8.609290805710001	5.6812961804499995	0.0	36.2625831289471	-1.5950398462982198	0.7075993205491791	0.00567220845553094	0.0248388157067281							KOG1840;;	Kinesin light chain;;			\N;;\N;;	\N;;\N;;
gene_11357	121656	50.5266730346	49.7135318317	44.5994695546	12.2969250066	4.05738838705	23.5060087829	66.3098752934173	-1.5971114765841898	0.506530019969859	0.000396864238441218	0.00267854434982921
gene_3486	504865	10.857921953599998	8.738973412910001	13.1883333387	4.18074423851	2.7588853495300003	0.0	42.51276632572979	-1.60079208186695	0.7617631423932258	0.00769652617801305	0.0317601748700539		GH81	Glycoside Hydrolase Family 81 protein				KOG2254;;	Predicted endo-1,3-beta-glucanase;;	3.2.1.6;;	Endo-1,3(4)-beta-glucanase.;;	IPR005200;;	Endo-1,3(4)-beta-glucanase;;
gene_13053	125686	11.9000433525	17.1121973805	13.671899788900001	6.13988484916	2.0258639839900003	1.7387567260699999	28.576824221486397	-1.60142542131641	0.6111401551165699	0.00238991364063961	0.012208622466272
gene_12775	556784	61.703390183	74.5983284516	47.677882215699995	13.998312531400002	14.5161144502	24.9177554229	196.998919717807	-1.60176879795529	0.316634890480638	1.10411988261995e-07	1.6616453564116e-06							KOG1098;;KOG1098;;	Putative SAM-dependent rRNA methyltransferase SPB1;;Putative SAM-dependent rRNA methyltransferase SPB1;;	2.1.1.-;;2.1.1.-;;2.1.1.-;;2.1.1.-;;2.1.1.-;;2.1.1.-;;2.1.1.-;;2.1.1.-;;	Methyltransferases.;;Methyltransferases.;;Methyltransferases.;;Methyltransferases.;;Methyltransferases.;;Methyltransferases.;;Methyltransferases.;;Methyltransferases.;;	IPR002877;;IPR012920;;IPR024576;;IPR029063;;	Ribosomal RNA methyltransferase FtsJ domain;;Ribosomal RNA methyltransferase, Spb1, C-terminal;;Ribosomal RNA methyltransferase Spb1, domain of unknown function DUF3381;;S-adenosyl-L-methionine-dependent methyltransferase;;
gene_5378	268011	14.1334472004	21.0201111023	19.5375154879	6.2555811848500005	4.71780150657	1.51844641965	20.9558562144983	-1.60191580125551	0.638527156489193	0.00333868092600746	0.0160076900456485
gene_15793	497878	31.015004392399998	27.8615947174	23.9075254795	10.3738582424	5.617016937330001	6.779486625569999	110.257988395249	-1.60285084674881	0.3394170081015789	7.12812250648672e-07	9.42051585300671e-06							KOG4369;;	RTK signaling protein MASK/UNC-44;;			\N;;IPR020683;;\N;;IPR002110;;IPR020683;;IPR002110;;IPR020683;;IPR027417;;	\N;;Ankyrin repeat-containing domain;;\N;;Ankyrin repeat;;Ankyrin repeat-containing domain;;Ankyrin repeat;;Ankyrin repeat-containing domain;;P-loop containing nucleoside triphosphate hydrolase;;
gene_2903	206569	5.32705765811	5.580610062690001	3.0634266506	1.53377295217	1.21456950797	0.0	15.109082256240402	-1.60381664611305	0.802259111197965	0.0110809275594368	0.0426354802771683				S08A	subfamily S8A unassigned peptidases (Hypocrea virens) [S08.UPA]#S08A#{peptidase unit: 479-718}~source G9MFT0~						IPR000209;;IPR015500;;IPR023828;;IPR000209;;	Peptidase S8/S53 domain;;Peptidase S8, subtilisin-related;;Peptidase S8, subtilisin, Ser-active site;;Peptidase S8/S53 domain;;
gene_15157	429064	69.7330680478	86.45715015319999	110.088966058	30.7482125564	23.46891804	20.142881959500002	256.898425689212	-1.6047715198346897	0.332357468337128	3.86281239339766e-07	5.36508032873754e-06							KOG1577;;	Aldo/keto reductase family proteins;;			IPR005828;;IPR023210;;IPR020471;;IPR005829;;IPR005829;;IPR018170;;IPR020846;;IPR020846;;IPR023210;;IPR003663;;	General substrate transporter;;NADP-dependent oxidoreductase domain;;Aldo/keto reductase subgroup;;Sugar transporter, conserved site;;Sugar transporter, conserved site;;Aldo/keto reductase, conserved site;;Major facilitator superfamily domain;;Major facilitator superfamily domain;;NADP-dependent oxidoreductase domain;;Sugar/inositol transporter;;
gene_4803	507474	9.666183600110001	8.86217119979	10.0006012568	2.94063332523	3.10485204987	0.0	16.4080942657231	-1.60481309989358	0.713760823733516	0.00650082344585135	0.0277323211495317							KOG4169;;KOG4169;;	15-hydroxyprostaglandin dehydrogenase and related dehydrogenases;;15-hydroxyprostaglandin dehydrogenase and related dehydrogenases;;	1.1.1.141;;	15-hydroxyprostaglandin dehydrogenase (NAD+).;;	IPR002198;;IPR002198;;IPR002347;;\N;;	Short-chain dehydrogenase/reductase SDR;;Short-chain dehydrogenase/reductase SDR;;Glucose/ribitol dehydrogenase;;\N;;
gene_13209	128607	32.2438013146	33.4822376048	32.7269011656	10.7562575672	8.603740394139999	8.30746192618	107.72178813846001	-1.6066529697920702	0.282141829420799	4.0403687106264214e-09	7.26952349619184e-08
gene_2445	150647	436.79765695	429.305210872	260.69229929799997	117.368153909	109.853035338	89.0052240258	3050.29590882926	-1.60673389795359	0.284632818389303	3.7072695545423114e-09	6.70508145344711e-08											\N;;IPR027417;;	\N;;P-loop containing nucleoside triphosphate hydrolase;;
gene_14667	482879	43.8762165464	49.5436420282	42.999942957100004	9.4696968431	13.2333472393	17.0368581276	87.7453905092862	-1.60748886376482	0.319538164491248	1.33860838247471e-07	1.99071417907642e-06
gene_6125	532599	130.626779006	152.954851	175.70933944700002	21.6758740144	44.8191143125	63.839364366400005	226.542051101796	-1.6077599858018798	0.39698557765888	1.25530693616627e-05	0.000128207451054041
gene_9600	516817	37.2434483558	41.5290597317	33.4614349764	14.2053298294	10.2263331248	0.0	29.4862763787309	-1.60844942036025	0.6800484046339	0.00443969714932752	0.020238724451644
gene_8899	534441	33.915382814699996	39.9198571371	51.355146919700005	14.9818540982	11.8638832004	0.0	28.3899475552774	-1.6100691771004998	0.715162948235697	0.00575626953231171	0.0251123202340345							KOG0710;;	Molecular chaperone (small heat-shock protein Hsp26/Hsp42);;			IPR002068;;IPR002068;;IPR008978;;	Alpha crystallin/Hsp20 domain;;Alpha crystallin/Hsp20 domain;;HSP20-like chaperone;;
gene_595	12262	36.212056450700004	29.4061563114	25.950773474600002	11.9767855403	7.02534738134	5.08756685015	96.7143174191669	-1.61075416581427	0.40489065419348	1.99108190452362e-05	0.00019286002548000701											\N;;IPR011043;;	\N;;Galactose oxidase/kelch, beta-propeller;;
gene_6310	564987	16.006261621300002	17.252231729000002	12.9441813605	2.84495846439	1.0727979489700001	8.28684056679	39.50265662987511	-1.61269804278101	0.611387458133925	0.00188685329601788	0.0100376837539978									6.3.2.17;;	Folylpolyglutamate synthase.;;	IPR010730;;	Heterokaryon incompatibility;;
gene_6215	510223	29.2073407273	36.0750665265	23.9920260323	8.69985884018	5.99067369523	10.2833401093	83.62507903944	-1.61559730307211	0.35648433842081	1.66194902142276e-06	2.01611108362988e-05
gene_15526	527175	150.137768143	169.539105799	176.933201007	49.9861861032	56.5474806746	29.1201126459	123.57762038495399	-1.6158490068731202	0.334978172848323	4.09920182528538e-07	5.6767610521649006e-06
gene_14632	178641	193.55688531799998	192.01711710700002	192.016227667	45.9477268592	51.7842469421	73.68569044520001	402.911565115975	-1.61758810877938	0.20995139063025	4.89371429071341e-15	1.5881703621030201e-13							KOG2450;;	Aldehyde dehydrogenase;;			IPR015590;;IPR016160;;IPR029510;;IPR016161;;	Aldehyde dehydrogenase domain;;Aldehyde dehydrogenase, cysteine active site;;Aldehyde dehydrogenase, glutamic acid active site;;Aldehyde/histidinol dehydrogenase;;
gene_12935	521757	137.746187481	172.41783570299998	167.494546637	54.6333104368	49.3764983455	7.063136130760001	276.78042456439096	-1.61788665199477	0.6509291611046789	0.0027745556258016893	0.0137834683985642											IPR008427;;IPR014005;;	Extracellular membrane protein, CFEM domain;;Extracellular membrane protein, CFEM domain, fungi;;
gene_12503	581287	52.4861974073	70.9310982646	75.5900333617	28.005920091100002	11.2494191302	0.0	54.5728422544025	-1.6184583401123402	0.8510767433318779	0.0109743135419133	0.04230730366283											IPR007361;;	Protein of unknown function DUF427;;
gene_10887	570031	15.2866506721	17.6340085276	12.7729133512	6.57268437855	2.60240018588	0.0	23.1996932955522	-1.62026358454777	0.760246166928782	0.00777822895264208	0.0320592285318096
gene_3467	221865	6.4656682210500005	10.7466848177	8.23544746023	3.0512128812199997	2.01350430355	0.0	16.700216698185898	-1.62074443230928	0.774204690015931	0.00888952521574502	0.0355734673715639											\N;;	\N;;
gene_4361	246361	101.647412591	154.055316425	149.830534755	44.560526176	41.8656306675	21.8160975712	189.9223185073	-1.6216903515151	0.387307920321284	7.336666953661189e-06	7.94900967132246e-05
gene_3195	530606	62.9989850641	71.5253716153	63.0819127517	28.7651598685	13.050271520399999	6.109513829630001	76.1029787574369	-1.62461145632929	0.5329684155132879	0.000585623966270464	0.00372791791544305							KOG0752;;	Mitochondrial solute carrier protein;;			IPR018108;;IPR002067;;IPR018108;;IPR023395;;	Mitochondrial substrate/solute carrier;;Mitochondrial carrier protein;;Mitochondrial substrate/solute carrier;;Mitochondrial carrier domain;;
gene_2109	502007	144.657339881	111.13316274200001	168.751010034	55.51003700060001	35.3459292374	20.6840948826	307.78580130485	-1.62497879821161	0.430961156371395	4.1566144818147296e-05	0.00036986146798466803							KOG1792;;	Reticulon;;			IPR003388;;IPR003388;;	Reticulon;;Reticulon;;
gene_11709	88780	177.498655769	204.42932171	196.86627641299998	48.4462147002	78.1483969714	24.3902313355	227.056210968828	-1.62555937198717	0.438511781470327	5.17549712265531e-05	0.00045556181897137
gene_9384	58405	22.2081566451	24.7250611583	22.2581241534	6.5104577808899995	8.59254025872	0.0	21.6709192381886	-1.62625675926804	0.670385113318736	0.00389787093419715	0.0181804658415039
gene_11155	522171	14.378927859000001	17.1787650953	12.8178425428	5.609030204780001	2.9611323485400005	2.5414780204799996	41.222992995175204	-1.6266022757770202	0.471065289531104	0.00016409586969618798	0.00124415481991269							KOG3855;;KOG3855;;	Monooxygenase involved in coenzyme Q (ubiquinone) biosynthesis;;Monooxygenase involved in coenzyme Q (ubiquinone) biosynthesis;;	1.14.13.7;;1.14.13.7;;1.14.13.7;;	Phenol 2-monooxygenase.;;Phenol 2-monooxygenase.;;Phenol 2-monooxygenase.;;	IPR002938;;IPR012941;;IPR003042;;\N;;IPR012336;;\N;;	Monooxygenase, FAD-binding;;Phenol hydroxylase, C-terminal dimerisation domain;;Aromatic-ring hydroxylase-like;;\N;;Thioredoxin-like fold;;\N;;
gene_7973	596544	17.7648255468	19.4863031449	18.0938993551	4.57073514859	6.03248298323	4.65979868362	64.474863084859	-1.62838286995951	0.345061607773465	7.08771314565737e-07	9.393925152021067e-06							KOG0519;;	Sensory transduction histidine kinase;;			IPR001789;;IPR003661;;IPR003594;;IPR004358;;IPR005467;;IPR001789;;IPR003594;;IPR003661;;IPR001789;;IPR009082;;IPR011006;;IPR000014;;IPR003594;;	Signal transduction response regulator, receiver domain;;Signal transduction histidine kinase EnvZ-like, dimerisation/phosphoacceptor domain;;Histidine kinase-like ATPase, C-terminal domain;;Signal transduction histidine kinase-related protein, C-terminal;;Signal transduction histidine kinase, core;;Signal transduction response regulator, receiver domain;;Histidine kinase-like ATPase, C-terminal domain;;Signal transduction histidine kinase EnvZ-like, dimerisation/phosphoacceptor domain;;Signal transduction response regulator, receiver domain;;Signal transduction histidine kinase, homodimeric domain;;CheY-like superfamily;;PAS domain;;Histidine kinase-like ATPase, C-terminal domain;;
gene_4563	250237	14.770478052	16.5936459448	18.2124603249	6.9461323546100004	2.6192988883900004	0.0	16.608624796879802	-1.63007297141732	0.785534616668282	0.009254016657119573	0.0366962087874891	Yes
gene_2560	152930	32.1278759889	30.223368168	19.5743093024	6.47520812718	6.83681404766	6.60138146846	21.747369023208105	-1.6343120675617702	0.599265715205156	0.00172566255166711	0.00933416141088993	Yes
gene_5135	262800	54.090037681300004	65.09814947560001	69.5763598687	6.9461323546100004	17.3164759844	27.539096429	86.35092402465729	-1.63673117776847	0.473194229072124	0.000123511447908368	0.000975312115660734
gene_3602	600266	42.9803736339	42.7753914247	44.4432199858	8.29228203573	1.56345747602	22.1410675609	75.3707695767663	-1.63891396917451	0.6852984516541679	0.0033878926284247398	0.0162100684150257							KOG0024;;	Sorbitol dehydrogenase;;	1.1.1.14;;	L-iditol 2-dehydrogenase.;;	IPR013149;;IPR013154;;IPR002328;;IPR011032;;\N;;	Alcohol dehydrogenase, C-terminal;;Alcohol dehydrogenase GroES-like;;Alcohol dehydrogenase, zinc-type, conserved site;;GroES (chaperonin 10)-like;;\N;;
gene_3445	600144	56.89220059149999	62.982368195	72.4756827375	10.4239366849	17.6096929359	26.213398355	164.158864467547	-1.6426339694692	0.35809556500579	1.06359898630572e-06	1.34670828803888e-05							KOG2369;;	Lecithin:cholesterol acyltransferase (LCAT)/Acyl-ceramide synthase;;			IPR003386;;IPR029058;;	Lecithin:cholesterol/phospholipid:diacylglycerol acyltransferase;;Alpha/Beta hydrolase fold;;
gene_6667	293313	38.231493190500004	35.621422421700004	36.6242362211	10.4676599204	11.2568938273	0.0	94.9646284622733	-1.64364857846203	0.856113254091656	0.00979291491596345	0.0383813736407258							KOG0254;;	Predicted transporter (major facilitator superfamily);;			IPR011701;;IPR001411;;IPR020846;;IPR020846;;	Major facilitator superfamily;;Tetracycline resistance protein TetB/drug resistance transporter;;Major facilitator superfamily domain;;Major facilitator superfamily domain;;
gene_8773	46957	8.08526168251	7.50615963844	9.03108535822	1.73817909158	3.44108839745	0.0	19.1550580110599	-1.64859487506268	0.727551024648366	0.0055491195271149705	0.024389504831485							KOG0254;;	Predicted transporter (major facilitator superfamily);;			IPR005828;;IPR003663;;IPR005829;;IPR005829;;IPR020846;;IPR020846;;IPR003663;;	General substrate transporter;;Sugar/inositol transporter;;Sugar transporter, conserved site;;Sugar transporter, conserved site;;Major facilitator superfamily domain;;Major facilitator superfamily domain;;Sugar/inositol transporter;;
gene_2635	153972	15.7189248447	17.7227032934	17.6767997271	4.485760620390001	6.51236641428	0.0	38.6545389291347	-1.64940506576053	0.700413849596903	0.00405460407249682	0.0188104377311225							KOG1231;;	Proteins containing the FAD binding domain;;			IPR006094;;IPR016166;;IPR016166;;	FAD linked oxidase, N-terminal;;FAD-binding, type 2;;FAD-binding, type 2;;
gene_14882	497142	13.539604880999999	24.230370034499998	12.491605140499999	5.2393684046199995	4.60996604357	0.0	19.0975792280013	-1.6494379349531	0.7896784581955371	0.00830654287146758	0.0337856165401712							KOG1208;;	Dehydrogenases with different specificities (related to short-chain alcohol dehydrogenases);;	1.3.1.33;;	Protochlorophyllide reductase.;;	\N;;	\N;;
gene_9280	473561	25.7715213263	33.4224744358	15.0764978356	5.44956594834	6.2933228863699995	6.944692540369999	37.6656963295391	-1.65028382775909	0.541663862064853	0.000574763504307933	0.0036722470445433295							KOG1208;;	Dehydrogenases with different specificities (related to short-chain alcohol dehydrogenases);;	1.1.-.-;;1.1.-.-;;	Acting on the CH-OH group of donors.;;Acting on the CH-OH group of donors.;;	IPR002198;;IPR002347;;\N;;	Short-chain dehydrogenase/reductase SDR;;Glucose/ribitol dehydrogenase;;\N;;
gene_1850	137383	47.42454476899999	56.077949216	76.5503260359	22.939615266599997	13.7617447282	8.26799255944	90.4910506375648	-1.65208507492846	0.4738919915388301	0.000126305691862906	0.000994549920621184
gene_15564	429566	64.8276281703	50.771450853699996	89.42103755299999	13.4477122385	29.042786074499997	2.07723470208	57.1614478307796	-1.65219000267396	0.7193583188579449	0.00440515271930419	0.0201076474765479	Yes
gene_7221	413624	17.2758502786	35.2619015675	12.53038968	8.51121027754	3.06358502895	0.0	27.357510142616402	-1.6522606834323998	0.917394001058312	0.0134098770528987	0.0498785545888333		GH93	Glycoside Hydrolase Family 93 protein								IPR011040;;	Sialidases;;
gene_1992	501782	39.1211784917	38.3848589093	28.7089031539	11.2687255105	9.068615755669999	8.406075682860001	136.326749121691	-1.65286466557208	0.29843963873949697	9.011519109889873e-09	1.5607231974609803e-07							KOG2172;;	Uncharacterized conserved protein;;			IPR006709;;	Small-subunit processome, Utp14;;
gene_15487	573138	9.3108810397	8.834288069480001	11.6640779574	4.33886745603	1.1452925292799998	0.0	56.67348003991921	-1.65422907113019	0.91519379095724	0.0123179263776252	0.0464556061322873									3.5.4.-;;	In cyclic amidines.;;	IPR005532;;IPR019257;;IPR024775;;IPR019786;;IPR016187;;IPR011011;;IPR017805;;	Sulfatase-modifying factor enzyme;;Histidine-specific methyltransferase, SAM-dependent;;DinB-like domain;;Zinc finger, PHD-type, conserved site;;C-type lectin fold;;Zinc finger, FYVE/PHD-type;;SAM-dependent methyltransferase, EsaF-type, putative;;	GO:0008270;;GO:0005488;;GO:0003933;;GO:0008251;;GO:0043723;;GO:0043829;;	zinc ion binding;;binding;;GTP cyclohydrolase activity;;tRNA-specific adenosine deaminase activity;;2,5-diamino-6-ribitylamino-4(3H)-pyrimidinone 5'-phosphate deaminase;;tRNA-specific adenosine-37 deaminase activity;;
gene_11521	519260	13.4141325527	10.2200771861	11.8838131274	3.0897707525099998	4.07789751116	0.0	15.401979150357802	-1.65554707831213	0.7468679098117029	0.00663361287565236	0.0281559894759795
gene_15720	573448	60.8532795022	72.0690822029	71.3812220223	18.0445652312	20.0941785571	19.1626817535	258.24230477496104	-1.65808686571492	0.225617293010931	5.60660012404221e-14	1.6604621689327599e-12							KOG1840;;	Kinesin light chain;;			IPR002182;;IPR010730;;IPR019734;;\N;;\N;;IPR013026;;IPR019734;;IPR003593;;\N;;IPR027417;;	NB-ARC;;Heterokaryon incompatibility;;Tetratricopeptide repeat;;\N;;\N;;Tetratricopeptide repeat-containing domain;;Tetratricopeptide repeat;;AAA+ ATPase domain;;\N;;P-loop containing nucleoside triphosphate hydrolase;;	GO:0005524;;GO:0006915;;GO:0000166;;GO:0017111;;	ATP binding;;apoptosis;;nucleotide binding;;nucleoside-triphosphatase activity;;
gene_6161	542439	87.9770738682	103.81360392200001	90.777897074	24.669671860300003	34.1871360742	16.766916877699998	242.735163689625	-1.65814634396424	0.326411441564294	9.80376983270204e-08	1.49477895692899e-06							KOG0634;;	Aromatic amino acid aminotransferase and related proteins;;			IPR004839;;IPR015424;;	Aminotransferase, class I/classII;;Pyridoxal phosphate-dependent transferase;;
gene_14096	167245	43.109377413800004	47.898303962	60.4203656225	7.155213261599999	17.5379142962	15.6313648149	52.2043681109758	-1.6587856613925	0.467536772682528	9.34693905044567e-05	0.000767456985149494
gene_9856	568187	63.184822778100006	78.6283530921	87.44123598350001	10.187660786799999	34.9589091637	0.0	37.587722019405106	-1.6593322321899	0.8472471868709129	0.00918657635167025	0.0364888606018587
gene_10837	545764	26.719837179099997	32.3924963548	19.173114194700002	3.28869968009	12.1532462052	2.23518798645	40.502930977863606	-1.66139181757472	0.667789253780469	0.00273861368420645	0.0136439541153614
gene_1862	137548	69.3301959524	76.6664910531	50.34255703109999	15.0721556845	9.66987740303	28.4552698914	328.690404862256	-1.66553832598847	0.3923537853465279	5.04020368076585e-06	5.60964976969853e-05
gene_12525	521020	274.768977081	263.31179743	302.408031206	39.0603137788	130.236708854	31.4379691458	141.29781653583902	-1.6668096701315502	0.570362173106459	0.000735424252700609	0.0045130917159629											IPR007361;;	Protein of unknown function DUF427;;
gene_4218	242974	130.08639983700002	153.872903874	160.425097464	33.2324763632	40.2653005588	51.8382991605	290.603941531799	-1.6682216221890602	0.245897053877228	2.88715688403093e-12	7.39900537254421e-11							KOG2614;;KOG2614;;	Kynurenine 3-monooxygenase and related flavoprotein monooxygenases;;Kynurenine 3-monooxygenase and related flavoprotein monooxygenases;;	1.14.13.1;;1.14.13.1;;	Salicylate 1-monooxygenase.;;Salicylate 1-monooxygenase.;;	IPR002938;;IPR003042;;\N;;	Monooxygenase, FAD-binding;;Aromatic-ring hydroxylase-like;;\N;;
gene_9325	516356	20.6863450966	26.2678239729	26.456145694099998	7.487590333250001	8.08540814991	0.0	36.495392854097794	-1.66889495478021	0.6900635710005569	0.00346228075775695	0.0164808360950117							KOG3017;;	Defense-related protein containing SCP domain;;			IPR014044;;IPR001283;;IPR018244;;IPR014044;;IPR014044;;	CAP domain;;Cysteine-rich secretory protein, allergen V5/Tpx-1-related;;Allergen V5/Tpx-1-related, conserved site;;CAP domain;;CAP domain;;
gene_10075	69539	13.4763356993	10.7977139474	13.5467063329	3.06037874101	4.84692691496	0.0	20.857237202306894	-1.66963825981173	0.704450405584629	0.00422241260477987	0.0194272897006557
gene_13819	481348	9.46919261256	9.17516142871	8.130373231830001	2.8884906821099996	2.72303349783	0.0	21.8595212365273	-1.67102118199729	0.664942057897031	0.00303648416746636	0.01484574624643											IPR001138;;IPR007219;;IPR001138;;IPR001138;;IPR001138;;IPR001138;;	Zn(2)-C6 fungal-type DNA-binding domain;;Transcription factor domain, fungi;;Zn(2)-C6 fungal-type DNA-binding domain;;Zn(2)-C6 fungal-type DNA-binding domain;;Zn(2)-C6 fungal-type DNA-binding domain;;Zn(2)-C6 fungal-type DNA-binding domain;;
gene_3598	224198	23.655655509899997	22.2636795635	42.5915712838	10.4701897156	6.909308813260001	0.0	39.65640129192379	-1.6714892460027	0.80952524504751	0.00761420328533447	0.0314953197240309							KOG1198;;KOG1198;;	Zinc-binding oxidoreductase;;Zinc-binding oxidoreductase;;			IPR013149;;IPR013154;;IPR020843;;IPR011032;;\N;;	Alcohol dehydrogenase, C-terminal;;Alcohol dehydrogenase GroES-like;;Polyketide synthase, enoylreductase domain;;GroES (chaperonin 10)-like;;\N;;
gene_3847	234153	50.0846872021	43.1976650701	46.1195569832	12.7067103905	15.446412481900001	9.090742678669999	147.173219526422	-1.67317365343729	0.29687090720168	4.85845697172717e-09	8.674031791425508e-08
gene_13956	454542	5.64780538799	6.64126153411	4.99251637234	1.7074291821399998	1.87789585108	0.0	20.405822759603893	-1.67428113660485	0.6859586582687249	0.00364838383232294	0.0172426170231254
gene_12843	607056	5.03932872631	4.794753718969999	3.15058287698	1.37327429477	1.20830363099	0.0	18.8765425376874	-1.6759025782956898	0.7331851229166899	0.0053433358860831715	0.023651668405894							KOG0593;;	Predicted protein kinase KKIAMRE;;			IPR000719;;IPR010730;;IPR008271;;IPR000719;;IPR002290;;IPR011009;;	Protein kinase domain;;Heterokaryon incompatibility;;Serine/threonine-protein kinase, active site;;Protein kinase domain;;Serine/threonine/dual specificity protein kinase, catalytic domain;;Protein kinase-like domain;;
gene_10940	451013	6.462084147760001	11.3283544431	11.8347513325	3.03893290514	2.8648581591799998	0.0	22.8501588184009	-1.6760907430677598	0.7596294454003321	0.00605289235771933	0.0261751789690914							KOG1721;;	FOG: Zn-finger;;			IPR001138;;IPR007219;;IPR007087;;IPR001138;;IPR001138;;IPR007087;;IPR001138;;IPR015880;;\N;;IPR001138;;	Zn(2)-C6 fungal-type DNA-binding domain;;Transcription factor domain, fungi;;Zinc finger, C2H2;;Zn(2)-C6 fungal-type DNA-binding domain;;Zn(2)-C6 fungal-type DNA-binding domain;;Zinc finger, C2H2;;Zn(2)-C6 fungal-type DNA-binding domain;;Zinc finger, C2H2-like;;\N;;Zn(2)-C6 fungal-type DNA-binding domain;;
gene_480	400926	181.582551442	182.13643873799998	148.022547248	39.9889488826	49.0078165846	53.3868731842	190.57927079603297	-1.67664036857588	0.242704683340333	1.29237911345744e-12	3.41926588303311e-11							KOG4020;;	Protein DRE2, required for cell viability;;			IPR007785;;	Anamorsin;;
gene_6348	286628	58.7139833324	80.5342492217	80.2284209998	15.8883374003	28.833090868200003	11.2485633686	116.079962015665	-1.67741780190413	0.426426614878192	2.0351875091470802e-05	0.000196720629798559							KOG4650;;	Predicted steroid reductase;;			IPR010721;;IPR001104;;	Protein of unknown function DUF1295;;3-oxo-5-alpha-steroid 4-dehydrogenase, C-terminal;;
gene_472	574078	103.475144898	106.638815224	86.6685286199	13.5405618052	22.976887717100002	44.3713108829	107.811527764023	-1.67818372433851	0.415951965523538	1.22026686919195e-05	0.00012490425064905
gene_1775	136304	23.5890005038	21.7164022826	14.481881850499999	7.47095124362	4.48191143125	0.0	29.316863503134197	-1.68024730893816	0.732002655635053	0.0048105516348446	0.0216732280921153							KOG0023;;	Alcohol dehydrogenase, class V;;	1.1.1.1;;1.1.1.1;;1.1.1.1;;1.1.1.1;;1.1.1.1;;	Alcohol dehydrogenase.;;Alcohol dehydrogenase.;;Alcohol dehydrogenase.;;Alcohol dehydrogenase.;;Alcohol dehydrogenase.;;	IPR013149;;IPR013154;;IPR020843;;IPR011032;;\N;;	Alcohol dehydrogenase, C-terminal;;Alcohol dehydrogenase GroES-like;;Polyketide synthase, enoylreductase domain;;GroES (chaperonin 10)-like;;\N;;
gene_11150	536889	25.1449804933	26.171244833899998	15.993294991199999	4.15822889255	1.3720137034399997	10.5981362351	22.0162811367633	-1.68100206321151	0.693660306516912	0.00339702618408407	0.0162258231419972											IPR027417;;	P-loop containing nucleoside triphosphate hydrolase;;
gene_11828	519783	8.52842814145	7.85140414608	6.4950640668499995	1.9644123638099997	2.59264292755	0.0	15.531870728180301	-1.68110461069439	0.739629877448045	0.00571731490279204	0.0249946153625039
gene_4171	506298	66.0039895978	59.9306814297	49.958331334899995	12.3014811996	16.6131381601	19.9297869232	217.695833239456	-1.68207393068948	0.26164470851492605	3.12196753045252e-11	7.10958923812538e-10							KOG0337;;	ATP-dependent RNA helicase;;			IPR011545;;IPR001650;;IPR012541;;IPR000629;;IPR014001;;IPR001650;;IPR014014;;IPR014001;;IPR001650;;IPR027417;;	DEAD/DEAH box helicase domain;;Helicase, C-terminal;;DBP10CT;;ATP-dependent RNA helicase DEAD-box, conserved site;;Helicase superfamily 1/2, ATP-binding domain;;Helicase, C-terminal;;RNA helicase, DEAD-box type, Q motif;;Helicase superfamily 1/2, ATP-binding domain;;Helicase, C-terminal;;P-loop containing nucleoside triphosphate hydrolase;;
gene_7453	470456	7.08860200142	7.23430632921	7.08377754531	2.5398600299400003	1.67606106155	0.0	16.8532648822403	-1.6828869753966298	0.719106358892378	0.00491784955807294	0.0220422492293105											IPR010730;;	Heterokaryon incompatibility;;
gene_6688	565331	12.547340693499999	8.23194510589	12.6760344773	2.89011653525	1.90719635372	2.4553601679400003	15.636550481413801	-1.68385068209075	0.7116810027145279	0.00454535622439755	0.0206796586822411											IPR002893;;IPR002893;;IPR002893;;\N;;	Zinc finger, MYND-type;;Zinc finger, MYND-type;;Zinc finger, MYND-type;;\N;;
gene_7376	310017	149.648264474	172.17032628400003	102.234043308	25.4944440741	50.471574608100006	35.5832160981	162.971396922682	-1.6848516272126397	0.375665386286396	1.7375064163506099e-06	2.10044525997715e-05											IPR013869;;	Protein of unknown function DUF1757;;
gene_3835	550729	21.625228077600003	14.7131525907	9.23675027995	4.519877673	4.26097213534	0.0	23.3189469829642	-1.68494868230418	0.78821764670894	0.0068754023896383	0.0289965683406693											IPR007817;;	Pyoverdine biosynthesis;;
gene_3140	211245	69.0935218942	79.3477728997	55.7418566207	23.4403928221	19.5390110835	4.19248123401	283.35993611266497	-1.6850208549522	0.5819314057841041	0.000809709857281901	0.0049091531722591
gene_8140	32959	76.3364148496	95.4264595542	82.8649978159	16.5952845395	17.3395216005	36.4221016767	130.027385209057	-1.6852342332061498	0.34628384271384804	2.667302335314739e-07	3.78822386886726e-06											IPR024461;;	Protein of unknown function DUF1640;;
gene_6315	286159	44.1943011025	73.087757689	64.9597858331	8.72535578882	1.91929593408	30.886717417899998	84.58223597359091	-1.68666241578227	0.765813661704156	0.00495884160076242	0.0221616183508977											IPR010905;;IPR008928;;	Glycosyl hydrolase, family 88;;Six-hairpin glycosidase-like;;
gene_14278	525133	23.5571031917	25.817518419000002	25.6845081113	6.53462429084	8.6244353599	0.0	61.5749283714695	-1.6878790294210202	0.77163544355297	0.0054626774937686215	0.0240572575740159							KOG0504;;	FOG: Ankyrin repeat;;			IPR020683;;IPR002110;;IPR020683;;IPR002110;;IPR020683;;	Ankyrin repeat-containing domain;;Ankyrin repeat;;Ankyrin repeat-containing domain;;Ankyrin repeat;;Ankyrin repeat-containing domain;;
gene_11027	115797	125.95628690299999	154.527284047	201.218150165	59.4121526256	36.9443540407	26.2081013813	295.492731054359	-1.68915654635436	0.407015205975284	8.01749092472789e-06	8.5928201346042e-05							KOG2425;;	Nuclear protein involved in cell morphogenesis and cell surface growth;;			IPR007174;;	Las1-like;;
gene_15132	189701	121.21059255799999	138.58554959	159.843240163	20.489150185699998	20.801307888900002	68.2889792474	371.121371477509	-1.69174300734438	0.479352429025763	8.92627613101093e-05	0.0007415429154290768
gene_562	11624	51.5059887318	49.441950363500005	39.352613163	8.2670362122	11.9027811781	17.877839649000002	65.6219308281183	-1.69210917691001	0.384354936961213	2.6270356247384603e-06	3.097582752768869e-05
gene_1963	460716	14.7901785896	17.079278335599998	13.533155109500001	6.4203664177999995	2.01753265495	0.0	48.9014907721802	-1.6957678268613798	0.8525245164422409	0.00851984136675985	0.0344815258112746							KOG0255;;	Synaptic vesicle transporter SVOP and related transporters (major facilitator superfamily);;			IPR011701;;IPR020846;;IPR020846;;	Major facilitator superfamily;;Major facilitator superfamily domain;;Major facilitator superfamily domain;;
gene_8535	566996	26.9600930036	27.340399273699997	33.1418395666	9.85902656783	8.28036422781	0.0	32.897380615163804	-1.69659862611251	0.68074009550938	0.00286563831208277	0.0141599844022873											IPR009737;;IPR012336;;	Sucraseferredoxin-like;;Thioredoxin-like fold;;
gene_12968	123761	15.147046556400001	15.6436058011	25.0488592785	5.582279883150001	3.6837628201999997	3.55690873643	27.4369499177703	-1.69793476386857	0.593531829286683	0.00106470822672629	0.00618105886077601											IPR000182;;IPR016181;;	GNAT domain;;Acyl-CoA N-acyltransferase;;
gene_14182	168436	26.269776861500002	30.676046140300002	31.4387647321	12.4577373751	4.11044866317	0.0	46.9041804052865	-1.69811971323081	0.8399013814493179	0.00800137772660021	0.0328134445298131											IPR001841;;\N;;	Zinc finger, RING-type;;\N;;
gene_7423	565975	9.24046815332	7.4736153419	6.6297702973099994	0.805348678795	2.6572597418400004	2.05260346055	19.833277042092604	-1.69827009139629	0.649264931624773	0.00212508313410773	0.0110925985466954											IPR027417;;	P-loop containing nucleoside triphosphate hydrolase;;
gene_2249	584332	22.730300271399997	17.0774336786	8.12552392881	0.654453583732	1.7275033353799998	7.78407008272	24.210082484236	-1.69857686406809	0.8964236265658849	0.00961818608648354	0.0378139271840522											\N;;IPR006626;;IPR011050;;	\N;;Parallel beta-helix repeat;;Pectin lyase fold/virulence factor;;
gene_5532	508874	8.12376292861	7.2591773991699995	3.36700947183	1.6632915570200002	1.6464164441299998	0.0	14.6544346488162	-1.6991998579384398	0.876785042508948	0.011058872596045	0.042597820399075004											IPR010730;;	Heterokaryon incompatibility;;
gene_6689	293988	25.3449232941	18.4265482367	15.3860983393	4.80766014656	7.25163197864	0.0	28.824506772985202	-1.7008887624149298	0.716850680174466	0.00379218300926089	0.0177770577113175		GH131	Glycoside Hydrolase Family 131 protein
gene_9406	554766	29.6975201165	34.8478444787	24.056534065	8.533614516310001	8.75988894008	3.2221841293799995	31.962897680665307	-1.7022288082089	0.524501425403054	0.000317069358258324	0.00221209181349303
gene_9889	66716	61.050903722200005	66.06336091760001	68.2221573214	20.140350814	14.6197440426	17.1106647617	136.526708162948	-1.70320092348793	0.273246305645742	1.34981325544668e-10	2.8624284149853995e-09							KOG0254;;	Predicted transporter (major facilitator superfamily);;			IPR005828;;IPR005829;;IPR020846;;IPR020846;;IPR003663;;	General substrate transporter;;Sugar transporter, conserved site;;Major facilitator superfamily domain;;Major facilitator superfamily domain;;Sugar/inositol transporter;;
gene_10049	419705	10.952035948199999	12.9799186057	14.6651968107	4.0750643147000005	3.585529145	0.0	19.0035125523484	-1.7060668319489598	0.712726140894861	0.004046880726650029	0.0187934380786255							KOG2504;;	Monocarboxylate transporter;;			IPR011701;;IPR020846;;	Major facilitator superfamily;;Major facilitator superfamily domain;;
gene_5897	278664	58.2764876078	51.501798656300004	58.9882679153	12.5283480323	17.759800863699997	14.9800579477	128.32553374215598	-1.7062388138971103	0.286436871521569	6.6486509190179e-10	1.31178638160737e-08							KOG1399;;	Flavin-containing monooxygenase;;	1.13.12.-;;1.13.12.-;;1.13.12.-;;	With incorporation of one atom of oxygen.;;With incorporation of one atom of oxygen.;;With incorporation of one atom of oxygen.;;	IPR025700;;\N;;	L-lysine 6-monooxygenase/L-ornithine 5-monooxygenase;;\N;;
gene_13891	524444	87.78425142639999	109.32850172	92.46326011110001	27.828147204	20.2635870047	30.1639262075	212.690319044352	-1.70698371416058	0.2510695614512	2.87549978129773e-12	7.382752673239471e-11
gene_3460	405359	2456.99677705	2562.13662987	2122.36880202	506.614653254	598.481325357	855.165916751	1517.66053277698	-1.70774177570717	0.218296218001373	1.21737735015405e-15	4.1042163576795596e-14							KOG0075;;	GTP-binding ADP-ribosylation factor-like protein;;			IPR006689;;IPR006689;;IPR024156;;IPR020849;;IPR003579;;IPR024156;;IPR006687;;IPR027417;;IPR005225;;	Small GTPase superfamily, ARF/SAR type;;Small GTPase superfamily, ARF/SAR type;;Small GTPase superfamily, ARF type;;Small GTPase superfamily, Ras type;;Small GTPase superfamily, Rab type;;Small GTPase superfamily, ARF type;;Small GTPase superfamily, SAR1-type;;P-loop containing nucleoside triphosphate hydrolase;;Small GTP-binding protein domain;;
gene_5475	269434	13.962068255799998	14.9959811158	13.418092478299998	3.2829802023799997	5.57086689408	0.0	30.4414245956212	-1.70951494539752	0.678604133662384	0.00259133846800829	0.0130459192898279											\N;;	\N;;
gene_14378	572294	82.5615017634	94.35402371049999	123.92091305	33.9588692892	27.7878508737	11.5401927893	153.954051237343	-1.71002214924954	0.453513989152491	3.89976393123673e-05	0.000350827208580817							KOG2844;;	Dimethylglycine dehydrogenase precursor;;			IPR006222;;IPR013977;;IPR028896;;IPR029043;;\N;;	Glycine cleavage T-protein-like, N-terminal;;Glycine cleavage T-protein, C-terminal barrel domain;;Aminomethyltransferase/Dimethylsulfonioproprionate demethylase DmdA;;Glycine cleavage T-protein/YgfZ, C-terminal domain;;\N;;
gene_10058	69209	17.6529025664	14.320069473	18.4972419086	4.42140793639	1.45885001379	6.57352753821	31.494778383253497	-1.7100395076096395	0.547535687090009	0.00044073982989136797	0.00292551179024101
gene_7184	565760	17.5375197081	30.9560445244	36.0495364514	9.626136176460001	6.35231541436	0.0	23.324664573733106	-1.71013259564151	0.7952788216558629	0.00659455984831769	0.0280385412885173							KOG1014;;	17 beta-hydroxysteroid dehydrogenase type 3, HSD17B3;;			\N;;\N;;	\N;;\N;;
gene_11970	578896	16.8709475377	21.727658601999998	12.9219643575	4.35232343738	4.78685160774	2.46507282683	24.107148897155103	-1.71096483615104	0.5942843367258821	0.00102997618685796	0.00601613508639911
gene_6328	510403	228.86864419900002	241.547567834	270.448804286	71.1101117195	78.20961780729999	7.32280153493	232.379561464065	-1.71312138133973	0.7025155171594369	0.00277967401885245	0.0137990250614227											IPR005579;;	Cgr1;;
gene_2161	142414	99.37102868040002	108.099658178	99.43199846510001	25.729041272699998	30.8703083275	23.8458065289	92.0842780234614	-1.7145773826249098	0.301641024356974	3.75209176170361e-09	6.7693800473334e-08
gene_2004	387132	37.584075618	26.7904487136	20.859978222	8.78246619548	6.95469015193	0.0	15.935694596508801	-1.71464802334756	0.7905973525278491	0.00689874814919312	0.029028661554769
gene_15017	497254	14.8474076252	13.8128426408	16.739393681	2.72883771074	4.2563606936300005	5.05820138492	64.3068345339244	-1.71643217840408	0.3808681770317109	1.62276209639321e-06	1.9754746291763106e-05											IPR021840;;	Protein of unknown function DUF3433;;
gene_12213	420391	590.885185895	686.9668460219999	782.7393446030001	170.082133474	174.338758215	217.11210162900002	844.693476692059	-1.71713142832575	0.211154999882394	1.03316553389289e-16	3.7864562706523e-15											IPR015168;;\N;;	SsuA/THI5-like;;\N;;
gene_14755	572628	12.1509274573	17.5025074508	21.965254098800003	5.42538148407	4.77363347707	0.0	28.659135247071198	-1.71798097333897	0.739656370653342	0.0042794237821794714	0.0196246078793167											IPR010621;;IPR010679;;\N;;\N;;	Domain of unknown function DUF1214;;Domain of unknown function DUF1254;;\N;;\N;;
gene_9401	567781	327.966765757	365.894316369	343.034925398	71.1118896501	75.8818668062	136.25425644799998	241.649403402685	-1.7181608981766	0.27719484182065995	1.29832670711502e-10	2.77016251333758e-09
gene_6349	489945	48.9971080029	53.6702298241	90.89167344459999	13.5658146247	22.1170041907	0.0	80.3509986912343	-1.71909511112018	0.8919891538735509	0.00872302137106273	0.0350586709618233							KOG0767;;	Mitochondrial phosphate carrier protein;;			IPR018108;;IPR018108;;IPR023395;;	Mitochondrial substrate/solute carrier;;Mitochondrial substrate/solute carrier;;Mitochondrial carrier domain;;
gene_15255	196633	47.1204519101	61.8384437645	50.8154404444	13.341964813699999	17.6088031979	0.0	71.5913142172239	-1.71976800975418	0.805380775899943	0.00581703469137005	0.0253366609793446	Yes										IPR029498;;	Prion-inhibition and propagation, HeLo domain;;
gene_3318	589501	12.321040441700001	10.0291266699	11.4309971569	3.9295263034599994	2.88122877723	0.0	25.9092381016858	-1.72047625683846	0.6740780012433379	0.00252448037846477	0.0127694947038877									1.14.18.1;;1.14.18.1;;1.14.18.1;;1.14.18.1;;	Monophenol monooxygenase.;;Monophenol monooxygenase.;;Monophenol monooxygenase.;;Monophenol monooxygenase.;;	IPR002227;;IPR002227;;IPR002227;;IPR008922;;	Tyrosinase copper-binding domain;;Tyrosinase copper-binding domain;;Tyrosinase copper-binding domain;;Uncharacterised domain, di-copper centre;;
gene_8874	48737	46.6757732687	40.4418465638	33.3419819575	16.190984769	5.540099807100001	0.0	65.76439839431771	-1.72100576127073	0.8853826031188409	0.00874386154702454	0.0351221043632651											IPR002893;;IPR002893;;\N;;	Zinc finger, MYND-type;;Zinc finger, MYND-type;;\N;;
gene_1151	24141	5.189531553819999	8.982860429419999	8.2016275391	3.08272156372	0.581227707222	0.0	16.4222379511012	-1.72433589613951	0.9207855836484052	0.0121073977373537	0.0458608548055203
gene_7156	512097	10.7070515586	14.6030798374	15.2360700577	2.1922043534	5.786568255519999	0.0	24.7033738059374	-1.72869616261306	0.7727093482842899	0.00503785783126009	0.0224570322834845		CE9	Carbohydrate Esterase Family 9 protein	M38	family M38 non-peptidase homologues (Macrophomina phaseolina) [M38.UNW]#M38#{peptidase unit: 17-393}~source EKG11030~		KOG3892;;	N-acetyl-glucosamine-6-phosphate deacetylase;;	3.5.1.25;;	N-acetylglucosamine-6-phosphate deacetylase.;;	IPR003764;;IPR011059;;\N;;	N-acetylglucosamine-6-phosphate deacetylase;;Metal-dependent hydrolase, composite domain;;\N;;
gene_10941	520842	13.9173618454	17.2365489786	19.0179176702	6.28313881122	3.55393857984	0.0	37.2915802314569	-1.7291090737758796	0.73551659009299	0.003864353201278471	0.0180507658067099							KOG2095;;	DNA polymerase iota/DNA damage inducible protein;;	2.7.7.7;;2.7.7.7;;2.7.7.7;;	DNA-directed DNA polymerase.;;DNA-directed DNA polymerase.;;DNA-directed DNA polymerase.;;	IPR001126;;IPR017961;;IPR017061;;IPR017963;;IPR017961;;\N;;	DNA-repair protein, UmuC-like;;DNA polymerase, Y-family, little finger domain;;DNA polymerase eta/kappa;;DNA-repair protein, UmuC-like, N-terminal;;DNA polymerase, Y-family, little finger domain;;\N;;
gene_10588	97450	8.89051067463	8.0976341798	13.756582995499999	1.59274372462	4.20422496735	0.0	19.2463378090917	-1.72977746734563	0.8312681919429059	0.007340020629088309	0.0305522584770862											IPR010730;;	Heterokaryon incompatibility;;
gene_4119	241148	100.869219552	142.455748318	74.33432963130001	18.1337843423	26.9247089689	36.5891155804	97.21036782533571	-1.73040894735563	0.418491021109048	7.909958357813589e-06	8.49724064888095e-05
gene_1673	402583	41.116594234299995	54.098289154700005	62.273170280500004	11.985483278499999	19.7731386673	5.09126152469	72.4521567484227	-1.7329793263827802	0.5086520953404129	0.000149863931264843	0.00115244137908383							KOG0580;;	Serine/threonine protein kinase;;			IPR000719;;IPR008271;;IPR000719;;IPR002290;;IPR011009;;	Protein kinase domain;;Serine/threonine-protein kinase, active site;;Protein kinase domain;;Serine/threonine/dual specificity protein kinase, catalytic domain;;Protein kinase-like domain;;
gene_14376	172351	229.39642040200002	333.62465309099997	424.24319345099997	112.732311985	82.185870039	12.7698854636	311.05265579710897	-1.7347050557454198	0.696882384956097	0.0023775076542352893	0.0121723484398556											IPR008253;;	Marvel domain;;
gene_2355	146954	387.725048866	443.755160449	337.30314947	102.68195654600001	105.22748577700001	103.65647475799999	680.019850062909	-1.73615778806998	0.189408103023714	1.26514222118976e-20	6.01809090833075e-19				M42	family M42 non-peptidase homologues (Ancylostoma ceylanicum) [M42.UNW]#M42#{peptidase unit: 284-541}~source A0A0D6LDN5~		KOG1458;;	Fructose-1,6-bisphosphatase;;	3.1.3.11;;3.1.3.11;;3.1.3.11;;3.1.3.11;;	Fructose-bisphosphatase.;;Fructose-bisphosphatase.;;Fructose-bisphosphatase.;;Fructose-bisphosphatase.;;	IPR000146;;IPR000146;;IPR028343;;IPR028343;;IPR020548;;\N;;	Fructose-1,6-bisphosphatase class 1/Sedoheputulose-1,7-bisphosphatase;;Fructose-1,6-bisphosphatase class 1/Sedoheputulose-1,7-bisphosphatase;;Fructose-1,6-bisphosphatase;;Fructose-1,6-bisphosphatase;;Fructose-1,6-bisphosphatase, active site;;\N;;
gene_2740	203437	6.86389625644	6.53250503796	7.693998418169999	2.01219342533	2.21308721001	0.0	21.0574346162724	-1.73658275264623	0.679284899534643	0.00254450918289051	0.0128567597491267											IPR010730;;	Heterokaryon incompatibility;;
gene_11686	449615	9.33585503143	12.284832707	9.798631620830001	4.42727895127	1.16862973099	0.0	23.2087742623279	-1.73956344133816	0.8169055344814069	0.0068283370480145605	0.028828450333411							KOG0254;;	Predicted transporter (major facilitator superfamily);;			IPR005828;;IPR003663;;IPR005829;;IPR020846;;IPR020846;;IPR003663;;	General substrate transporter;;Sugar/inositol transporter;;Sugar transporter, conserved site;;Major facilitator superfamily domain;;Major facilitator superfamily domain;;Sugar/inositol transporter;;
gene_14301	170828	600.610787306	649.922684083	662.271189386	181.85497076099998	188.58184248799998	127.099973832	1498.6324996083704	-1.74129355543603	0.253758387274614	1.6736119210170101e-12	4.3787289258880704e-11							KOG1286;;	Amino acid transporters;;			IPR004841;;IPR002293;;IPR004840;;	Amino acid permease/ SLC12A domain;;Amino acid/polyamine transporter I;;Amino acid permease, conserved site;;
gene_5029	531863	89.53005165270001	110.38285851799999	104.185059522	19.03576756	12.561758682699999	46.7198116384	99.8119253897739	-1.74156754265957	0.453608014907276	2.61140147112038e-05	0.00024624824462907
gene_1437	500833	572.994428651	585.15714846	611.243001684	166.19931001700002	167.738863466	131.705856015	890.917286596787	-1.74180856010297	0.209472752400354	2.36150795632637e-17	9.1114848648259e-16											IPR004827;;IPR004827;;\N;;	Basic-leucine zipper domain;;Basic-leucine zipper domain;;\N;;
gene_13439	154625	81.2376292861	87.533959591	96.05720752040001	17.689185932	32.7959802939	16.4594848924	219.497577106731	-1.74252320485405	0.353731304678414	1.952042829202e-07	2.8361793825957903e-06							KOG1237;;	H+/oligopeptide symporter;;			IPR000109;;IPR018456;;IPR020846;;	Proton-dependent oligopeptide transporter family;;PTR2 family proton/oligopeptide symporter, conserved site;;Major facilitator superfamily domain;;
gene_1205	26224	20.2465298995	23.6041550912	23.5599451471	8.51600127686	4.68311178961	0.0	31.642194231683305	-1.74301392956224	0.705452027953734	0.00293531764656187	0.0144426362418506							KOG1208;;	Dehydrogenases with different specificities (related to short-chain alcohol dehydrogenases);;	1.3.1.33;;	Protochlorophyllide reductase.;;	IPR002198;;IPR002347;;\N;;	Short-chain dehydrogenase/reductase SDR;;Glucose/ribitol dehydrogenase;;\N;;
gene_9819	65524	42.3067278521	40.6542614609	51.9167134077	6.75990896708	9.73283715632	18.7953542078	76.7107423050576	-1.74326696437888	0.422120249286304	7.836684155049381e-06	8.42504202117925e-05							KOG1205;;	Predicted dehydrogenase;;	1.1.1.-;;1.1.1.-;;1.1.1.-;;1.1.1.-;;1.1.1.-;;1.1.1.-;;1.1.1.-;;1.1.1.-;;1.1.1.-;;1.1.1.-;;1.1.1.-;;1.1.1.-;;	With NAD(+) or NADP(+) as acceptor.;;With NAD(+) or NADP(+) as acceptor.;;With NAD(+) or NADP(+) as acceptor.;;With NAD(+) or NADP(+) as acceptor.;;With NAD(+) or NADP(+) as acceptor.;;With NAD(+) or NADP(+) as acceptor.;;With NAD(+) or NADP(+) as acceptor.;;With NAD(+) or NADP(+) as acceptor.;;With NAD(+) or NADP(+) as acceptor.;;With NAD(+) or NADP(+) as acceptor.;;With NAD(+) or NADP(+) as acceptor.;;With NAD(+) or NADP(+) as acceptor.;;	IPR002198;;IPR002198;;IPR002347;;IPR020904;;\N;;	Short-chain dehydrogenase/reductase SDR;;Short-chain dehydrogenase/reductase SDR;;Glucose/ribitol dehydrogenase;;Short-chain dehydrogenase/reductase, conserved site;;\N;;
gene_9394	58556	13.083725928800002	7.847707198939999	8.887998067060002	1.54358496769	4.0744649375	0.0	19.1497192286025	-1.74335608269299	0.808992389562612	0.00622749108618805	0.0267304855337306											IPR001138;;IPR007219;;IPR001138;;IPR001138;;IPR001138;;IPR001138;;	Zn(2)-C6 fungal-type DNA-binding domain;;Transcription factor domain, fungi;;Zn(2)-C6 fungal-type DNA-binding domain;;Zn(2)-C6 fungal-type DNA-binding domain;;Zn(2)-C6 fungal-type DNA-binding domain;;Zn(2)-C6 fungal-type DNA-binding domain;;
gene_1353	560515	43.2437154992	47.14865176399999	45.151020162600005	15.4330659349	9.09314762877	9.8336178412	171.371998466724	-1.74435273081764	0.299524894160508	1.6081170135924402e-09	3.0225636425979704e-08							KOG0236;;	Sulfate/bicarbonate/oxalate exchanger SAT-1 and related transporters (SLC26 family);;			IPR000595;;IPR011547;;IPR002645;;IPR000595;;IPR002645;;IPR000595;;IPR018490;;IPR002645;;	Cyclic nucleotide-binding domain;;Sulphate transporter;;STAS domain;;Cyclic nucleotide-binding domain;;STAS domain;;Cyclic nucleotide-binding domain;;Cyclic nucleotide-binding-like;;STAS domain;;
gene_14802	369942	64.7134878453	72.4685281955	86.0397635464	26.2907375142	17.3493345726	0.0	45.3082885576454	-1.74572582884474	0.738544379830115	0.00356897768004535	0.0169018411100682											IPR001810;;IPR001810;;IPR001810;;	F-box domain;;F-box domain;;F-box domain;;
gene_3086	210352	101.93023297200001	54.6657335894	35.5276122489	23.3171235398	12.4089016247	6.39018058473	172.300944068834	-1.7482636702537	0.599048493244474	0.000714137714675501	0.00439883496977504											IPR007817;;	Pyoverdine biosynthesis;;
gene_6946	298398	32.1999577619	27.3615148123	17.9789672438	5.87749660774	7.75715440023	0.0	12.8831758145325	-1.75030994327177	0.8455547125817808	0.00855348569751026	0.0345773912509946
gene_8674	44978	20.7257733031	22.5164174165	57.499931686400004	4.87336848569	6.43190023163	11.8293547954	49.5928967833356	-1.75253720820284	0.662340719991297	0.00154558368585634	0.008498874662131659											IPR013069;;IPR000210;;IPR000210;;IPR011333;;	BTB/POZ;;BTB/POZ-like;;BTB/POZ-like;;BTB/POZ fold;;
gene_13536	523847	65.779368641	78.1399782282	81.1633627836	19.194143511300002	26.6316476349	6.689966834380001	157.341175817014	-1.75260163447967	0.484268821605872	6.51888216609036e-05	0.000559970768627057							KOG2450;;	Aldehyde dehydrogenase;;	1.2.1.3;;1.2.1.3;;1.2.1.3;;1.2.1.3;;1.2.1.3;;1.2.1.3;;1.2.1.3;;1.2.1.3;;1.2.1.3;;1.2.1.3;;1.2.1.3;;1.2.1.3;;1.2.1.3;;1.2.1.3;;1.2.1.3;;	Aldehyde dehydrogenase (NAD+).;;Aldehyde dehydrogenase (NAD+).;;Aldehyde dehydrogenase (NAD+).;;Aldehyde dehydrogenase (NAD+).;;Aldehyde dehydrogenase (NAD+).;;Aldehyde dehydrogenase (NAD+).;;Aldehyde dehydrogenase (NAD+).;;Aldehyde dehydrogenase (NAD+).;;Aldehyde dehydrogenase (NAD+).;;Aldehyde dehydrogenase (NAD+).;;Aldehyde dehydrogenase (NAD+).;;Aldehyde dehydrogenase (NAD+).;;Aldehyde dehydrogenase (NAD+).;;Aldehyde dehydrogenase (NAD+).;;Aldehyde dehydrogenase (NAD+).;;	IPR015590;;IPR029510;;IPR016161;;	Aldehyde dehydrogenase domain;;Aldehyde dehydrogenase, glutamic acid active site;;Aldehyde/histidinol dehydrogenase;;
gene_11509	85406	21.196186555	38.7579284981	35.3159491886	6.83517177386	11.598556739000001	0.0	32.4629352987576	-1.75415097177769	0.764310894430077	0.00417869532570799	0.0192830824166392							KOG1721;;	FOG: Zn-finger;;			IPR007087;;IPR007087;;IPR015880;;\N;;	Zinc finger, C2H2;;Zinc finger, C2H2;;Zinc finger, C2H2-like;;\N;;
gene_14179	608496	12.380190239500001	12.3493629416	12.5713089496	1.99613092338	5.26901053601	0.0	18.6580998415782	-1.75574618060691	0.7515230858262691	0.00419696185814837	0.0193545153418595							KOG1198;;KOG1198;;	Zinc-binding oxidoreductase;;Zinc-binding oxidoreductase;;			IPR013149;;IPR013154;;IPR020843;;IPR011032;;\N;;	Alcohol dehydrogenase, C-terminal;;Alcohol dehydrogenase GroES-like;;Polyketide synthase, enoylreductase domain;;GroES (chaperonin 10)-like;;\N;;
gene_10630	393803	13.889767076199998	11.781341904200001	17.5413453231	5.26947971729	2.31823005064	0.0	16.1194656604144	-1.75575519997147	0.8078821657121371	0.00663588197068718	0.0281559894759795
gene_3459	504815	250.192390023	265.739171777	434.24892914599997	101.43974419700001	68.49713696810001	68.1425620535	421.957821911834	-1.75669018507043	0.363819409392812	3.18000442818992e-07	4.47067424165567e-06											IPR020999;;	Chitin synthesis regulation, Congo red resistance, RCR protein;;
gene_2385	502588	43.8501788226	43.033561806	40.9292543577	10.2374260523	14.355878206199998	0.0	66.2817037271064	-1.75692889875629	0.778937849750424	0.0042759284201846215	0.0196246078793167
gene_8969	544110	49.9990070077	43.978570373500006	33.3462340615	13.2094245794	11.280743178599998	0.660138146846	108.94332284964001	-1.7572570173022	0.7418678181611279	0.00322230171153908	0.0155625072229756							KOG2316;;	Predicted ATPase (PP-loop superfamily);;			IPR006175;;IPR002761;;\N;;IPR013813;;IPR002761;;	YjgF/Yer057p/UK114 family;;DUF71 domain;;\N;;Endoribonuclease L-PSP/chorismate mutase-like;;DUF71 domain;;
gene_8650	44429	12.3262195256	14.7926878183	7.9336310615	4.00825998167	2.64506248401	0.0	34.5924567585434	-1.7579131848583898	0.7474159465358872	0.00374968009317315	0.0176134786926531											IPR002182;;\N;;\N;;IPR027417;;	NB-ARC;;\N;;\N;;P-loop containing nucleoside triphosphate hydrolase;;
gene_1169	24996	31.538910269000002	35.523998887	42.5380735178	15.5273407419	2.04930751302	0.0	45.532061997422	-1.7590542334093202	1.00019383124547	0.0118603991481892	0.0450481116128927
gene_10018	517498	133.62451172299998	191.996851127	112.66894779299999	41.0090751296	46.045805692200005	15.600060346	245.388910132503	-1.7591083497597302	0.4644182748017071	3.34487122419883e-05	0.00030545865420198397
gene_6820	296211	4.6140784545599995	4.23028931429	6.5164932245700005	0.561475487329	2.2231158967	0.0	18.046064150834	-1.76257176642487	0.8689017148397571	0.00786493867393842	0.0323494220257639		AA11	Lytic polysaccharide monooxygenase
gene_4150	563032	30.0735454569	33.6618636177	36.2223310648	9.79582767957	10.3428725336	0.0	34.196812077558796	-1.76492328092221	0.66262945570735	0.00167809897139959	0.00912996267635737											IPR008030;;\N;;	NmrA-like domain;;\N;;
gene_6759	442001	19.889959202300002	29.8588682628	23.2471703273	7.941081359430001	6.44965269253	1.03792540077	40.2786545876158	-1.76512258308124	0.587632069868121	0.000621517652938974	0.003929394719764379		GH33	Glycoside Hydrolase Family 33 protein								\N;;IPR011040;;	\N;;Sialidases;;
gene_7333	595500	30.4756898918	35.029898306999996	39.5057325715	12.1973133707	8.73896071543	2.96071080683	103.18492385794399	-1.76619235838337	0.490789904119255	7.369558336456491e-05	0.000625309500875874							KOG4388;;	Hormone-sensitive lipase HSL;;			IPR013094;;IPR002168;;IPR029058;;	Alpha/beta hydrolase fold-3;;Lipase, GDXG, active site;;Alpha/Beta hydrolase fold;;
gene_6325	510399	22.575693117100002	23.0196435325	18.764213730399998	3.9351479433800005	1.7312104240900001	10.0295666946	33.5736056084961	-1.76668093046752	0.567434091497289	0.000401904279371541	0.0027072989527016
gene_58	699	76.3124596632	97.7880841297	92.7189086505	29.9800371926	19.7839142197	0.0	70.530126512177	-1.76678524137866	0.808373300048831	0.00500104273429248	0.0223143217408682							KOG3901;;	Transcription initiation factor IID subunit;;			IPR003195;;IPR009072;;	Transcription initiation factor IID, 18kDa subunit;;Histone-fold;;
gene_12745	423186	105.87155923700001	148.390824039	105.666666819	32.7095463387	31.028617600900002	0.0	114.994880255448	-1.7683963907493303	0.8941487587770559	0.00738322553613858	0.0306769376897891											\N;;IPR029063;;	\N;;S-adenosyl-L-methionine-dependent methyltransferase;;
gene_8786	491993	87.06944705120002	97.1012794209	56.650948523100006	23.014293946	18.224639856	17.2060103335	89.95075715439471	-1.76937159937422	0.384260003582919	1.04832966664872e-06	1.3285856815466e-05
gene_13898	427198	92.76782284209999	128.004259829	124.174833419	25.919136984	24.230828585900003	38.5352727417	111.347188439954	-1.7728353223563302	0.332854924088078	2.36555288336628e-08	3.88846503549794e-07							KOG3210;;	Imidazoleglycerol-phosphate synthase subunit H-like;;			IPR002161;;IPR021196;;IPR002161;;IPR029062;;IPR002161;;	PdxT/SNO family;;PdxT/SNO family, conserved site;;PdxT/SNO family;;Class I glutamine amidotransferase-like;;PdxT/SNO family;;
gene_11393	122400	15.4183060368	15.854657663800001	14.406450814300001	4.7526168742	4.34252184128	0.0	41.704219692886895	-1.7731174319500602	0.674771284148084	0.0017849620698319301	0.00961346380378657
gene_2444	150163	90.2486291216	64.5971599026	77.42398060229999	17.7327884002	20.650445161	19.4962301389	77.23715643837821	-1.7738974259185902	0.358245352598011	1.84027437978507e-07	2.68502217806876e-06
gene_8371	38325	27.451462325900003	22.5155176236	45.412647892299994	9.966189900089999	3.8686575653300004	7.968931082130001	55.6795571739297	-1.7758401136126798	0.5471417764925639	0.000258919099883737	0.0018443006653257
gene_12908	114013	8.3626971324	9.415580097160001	7.278682240580001	1.6180402426	0.0	3.6657082977800006	15.429374786867399	-1.7788953530122802	0.7922544521847891	0.00518984032568256	0.0230456784283027											IPR000073;;IPR029058;;	Alpha/beta hydrolase fold-1;;Alpha/Beta hydrolase fold;;
gene_10317	73433	8.175287852050001	11.6125837095	8.68517601815	3.1015288653099997	1.0233539843000001	1.97622751783	24.668685611684108	-1.78113633473698	0.598657771309366	0.000739195923593791	0.0045310818087898296							KOG0254;;	Predicted transporter (major facilitator superfamily);;			IPR020846;;	Major facilitator superfamily domain;;
gene_75	497995	281.068879686	306.87154667	251.937863652	72.14867967010001	95.2222494245	25.5397709272	191.149680618812	-1.7828891008448402	0.466474934896869	2.8284659904218603e-05	0.000263496932306906							KOG3336;;	Predicted member of the intramitochondrial sorting protein family;;			IPR006797;;IPR006797;;	PRELI/MSF1;;PRELI/MSF1;;
gene_13603	585166	121.72445752899999	142.894279845	285.06890997799997	56.6073109516	48.168715057200004	15.1869312093	251.98968520508	-1.7845959650818997	0.5900960859306371	0.00047732530110887	0.0031318131470959893
gene_5641	509146	59.8788804483	50.800248680900005	33.9893990829	15.591318666500001	10.2887567846	0.0	78.7509532979926	-1.78465638006486	0.849624505472555	0.00580736035348422	0.0253024577509083
gene_9754	63894	8.56699755094	10.0846625505	10.3786421851	2.61328432234	2.46359138118	1.2686694027299998	26.3532936410986	-1.78474507675803	0.5454384236846199	0.00028425224346133397	0.00200623153540545
gene_2216	502235	273.018770041	314.85605202700003	397.470109514	86.33839844479999	102.715423782	49.58915734399999	280.89473031209803	-1.78541012028471	0.3704709467273471	3.29273820115138e-07	4.61514970877827e-06											\N;;	\N;;
gene_3503	504919	63.40636844	44.8989794254	74.6243578943	16.7174798324	14.4263488565	13.1101769416	98.42746692186459	-1.78637215792907	0.3863890421205409	9.107590662283512e-07	1.16917222087909e-05											IPR008427;;	Extracellular membrane protein, CFEM domain;;
gene_6244	593961	6.036766507459999	8.34695892697	10.3333592177	0.648895591513	3.4256647882099998	0.0	12.362788610048804	-1.7864383080270505	0.974583189417318	0.0121416408587832	0.0459154346660763
gene_3016	503819	34.553183208200004	27.416389116999998	32.8777552082	7.55418719512	11.2163179999	0.0	33.5395324247084	-1.7895587597628102	0.679208827228997	0.00173634187983043	0.00938800650480526											IPR004360;;IPR029068;;	Glyoxalase/fosfomycin resistance/dioxygenase domain;;Glyoxalase/Bleomycin resistance protein/Dihydroxybiphenyl dioxygenase;;
gene_15527	527180	40.3331019961	37.529862052	33.751013468800004	8.599197850489999	11.3492716196	0.0	101.962806906637	-1.79105299677312	0.862634761726039	0.00590745907422876	0.0256661265377033							KOG2318;;	Uncharacterized conserved protein;;			IPR012580;;	NUC153;;	GO:0005634;;	nucleus;;
gene_6748	294983	68.2121866158	66.8269908739	72.9447684942	17.6856317455	21.1533251999	12.2079797138	130.47843451806006	-1.79135398709347	0.305398091510836	1.15906691642314e-09	2.2114614655381e-08							KOG1368;;	Threonine aldolase;;	4.1.2.5;;	Threonine aldolase.;;	IPR001597;;IPR015424;;	Aromatic amino acid beta-eliminating lyase/threonine aldolase;;Pyridoxal phosphate-dependent transferase;;
gene_7688	315923	56.582245543599996	77.6509934039	66.76266741239999	16.0322055678	20.655603473699998	12.971906965499999	182.57384042886295	-1.79184462940194	0.308049234288902	1.44904996857908e-09	2.73468805211459e-08							KOG1186;;	Copper amine oxidase;;			IPR015798;;IPR015802;;IPR000269;;IPR015798;;IPR016182;;	Copper amine oxidase, C-terminal;;Copper amine oxidase, N3-terminal;;Copper amine oxidase;;Copper amine oxidase, C-terminal;;Copper amine oxidase, N-terminal;;
gene_3718	562647	68.85065819180001	64.5142640905	48.877053501999995	18.386357152000002	15.567138455899999	10.0207122404	180.94425443300705	-1.79308909823248	0.330705582796284	1.48384638882346e-08	2.4982577382736805e-07							KOG2697;;	Histidinol dehydrogenase;;			IPR012131;;IPR002496;;IPR021130;;IPR016298;;IPR012131;;IPR001692;;\N;;\N;;IPR016161;;IPR012131;;IPR008179;;	Histidinol dehydrogenase;;Phosphoribosyl-AMP cyclohydrolase domain;;Phosphoribosyl-ATP pyrophosphohydrolase-like;;Histidine biosynthesis trifunctional-protein;;Histidinol dehydrogenase;;Histidinol dehydrogenase, conserved site;;\N;;\N;;Aldehyde/histidinol dehydrogenase;;Histidinol dehydrogenase;;Phosphoribosyl-ATP pyrophosphohydrolase;;
gene_12078	568827	110.82999076600001	110.632203804	88.0422198319	25.5282451269	32.7564292539	16.868495260499998	150.657858382731	-1.79411757994468	0.32552997649782395	8.746452121602091e-09	1.5186027496131596e-07							KOG4210;;	Nuclear localization sequence binding protein;;			IPR000504;;\N;;IPR000504;;IPR000504;;\N;;	RNA recognition motif domain;;\N;;RNA recognition motif domain;;RNA recognition motif domain;;\N;;
gene_11232	522260	10.063509808600001	12.7279312793	7.843904791749999	1.93743152838	3.8355501947300006	0.0	20.854021820538897	-1.79468111003897	0.7487055151572521	0.0034320504503003693	0.0163537498300762
gene_13329	131649	77.03087962149999	76.8486990097	95.22193762469999	24.5258500422	24.8995079514	5.3426818469	134.83912993381	-1.79555748438925	0.533318734914745	0.000157922234263533	0.0012065675654128
gene_9123	534602	26.3766830937	21.7234668246	23.735828564400002	5.76660044533	7.61079299645	0.0	16.445647890466798	-1.79623884029043	0.7307955790381301	0.00328093444437417	0.0157798405236694							KOG4741;;	Uncharacterized conserved protein;;	6.3.2.19;;	Ubiquitin--protein ligase.;;	IPR007135;;	Autophagy-related protein 3;;
gene_1447	30435	71.44283917279999	87.65710611440001	109.327649958	19.7305329161	15.3179251448	32.5389613142	160.63278646596902	-1.7987109069134295	0.360343704656904	1.28660965392371e-07	1.9154349510182597e-06							KOG2964;;	Arginase family protein;;	3.5.3.11;;	Agmatinase.;;	IPR006035;;IPR006035;;IPR006035;;IPR020855;;IPR006035;;\N;;	Ureohydrolase;;Ureohydrolase;;Ureohydrolase;;Ureohydrolase, manganese-binding site;;Ureohydrolase;;\N;;
gene_10851	556467	10.345821044600001	16.4895452801	12.6532173705	3.73888429125	3.7958471970999996	0.0	45.472137755734394	-1.80127336606527	0.726832981205289	0.00250026583185648	0.0126562290103814
gene_9021	52208	88.18943953	91.812873189	151.56841523399999	24.04955989	38.0888997698	14.3022717192	189.724953710327	-1.8012985303974798	0.46929476933662	2.5633317311120606e-05	0.00024237357212489102							KOG4363;;	Putative growth response protein;;			IPR025929;;	Insulin-induced protein family;;
gene_9540	446796	7.7861004108000005	7.74474172964	6.7768268880499996	2.6901402566500003	1.1834876151	0.0	16.2017571160444	-1.8054322957299	0.764175780737938	0.0042311044923479	0.0194538369409839							KOG0254;;	Predicted transporter (major facilitator superfamily);;			IPR005828;;IPR020846;;IPR020846;;IPR003663;;	General substrate transporter;;Major facilitator superfamily domain;;Major facilitator superfamily domain;;Sugar/inositol transporter;;
gene_14947	526466	5.7827815015	4.12862847475	3.88101263306	1.57270921236	0.889573207378	0.0	20.0707942353222	-1.81058786918795	0.7429711183750309	0.00327430373133398	0.0157588630728444							KOG0519;;	Sensory transduction histidine kinase;;			IPR001789;;IPR003661;;IPR003594;;IPR000014;;IPR004358;;IPR005467;;IPR001789;;IPR003594;;IPR003661;;IPR001789;;IPR009082;;IPR011006;;IPR000014;;IPR003594;;	Signal transduction response regulator, receiver domain;;Signal transduction histidine kinase EnvZ-like, dimerisation/phosphoacceptor domain;;Histidine kinase-like ATPase, C-terminal domain;;PAS domain;;Signal transduction histidine kinase-related protein, C-terminal;;Signal transduction histidine kinase, core;;Signal transduction response regulator, receiver domain;;Histidine kinase-like ATPase, C-terminal domain;;Signal transduction histidine kinase EnvZ-like, dimerisation/phosphoacceptor domain;;Signal transduction response regulator, receiver domain;;Signal transduction histidine kinase, homodimeric domain;;CheY-like superfamily;;PAS domain;;Histidine kinase-like ATPase, C-terminal domain;;
gene_1441	459891	12.784407795999998	8.72653890322	10.9863775196	4.174795541530001	1.3774798934999999	0.0	20.2553452052338	-1.8109649530933705	0.7989025120651491	0.00485534606948299	0.0218325532227642							KOG2533;;	Permease of the major facilitator superfamily;;			IPR011701;;IPR020846;;IPR020846;;	Major facilitator superfamily;;Major facilitator superfamily domain;;Major facilitator superfamily domain;;
gene_2054	561137	7.898102847260001	6.673702808740001	6.49240483805	0.47165096235	3.11243849392	0.0	14.508526626027901	-1.8120786553902304	0.916563302846868	0.00868245226696482	0.0349765841032893							KOG4582;;	Uncharacterized conserved protein, contains ZZ-type Zn-finger;;			IPR000433;;IPR000433;;IPR000433;;IPR000433;;\N;;	Zinc finger, ZZ-type;;Zinc finger, ZZ-type;;Zinc finger, ZZ-type;;Zinc finger, ZZ-type;;\N;;
gene_12934	114279	92.401962481	106.60376549	89.9817373127	23.3554425596	28.338790849200002	19.8421145535	265.813170711836	-1.81405858601908	0.24754347383351	5.7804062985611e-14	1.7046675899578301e-12									6.3.2.17;;	Folylpolyglutamate synthase.;;	IPR010730;;	Heterokaryon incompatibility;;
gene_15475	191731	19.9531019299	17.59495907	19.4341423901	6.12791626271	3.53835112993	3.25381375638	50.7009788624391	-1.81414450036366	0.42254675749931	4.7985583258775715e-06	5.396921064489021e-05							KOG1237;;	H+/oligopeptide symporter;;			IPR000109;;IPR018456;;IPR020846;;	Proton-dependent oligopeptide transporter family;;PTR2 family proton/oligopeptide symporter, conserved site;;Major facilitator superfamily domain;;	GO:0005215;;GO:0006857;;GO:0016020;;	transporter activity;;oligopeptide transport;;membrane;;
gene_11228	118501	20.9903440789	24.51413478	17.1276281576	3.9484628087699996	4.83897543023	6.7090016523500005	76.5396313345041	-1.81837731362056	0.365136252998854	1.45674483377785e-07	2.15486536114742e-06							KOG0504;;	FOG: Ankyrin repeat;;			IPR002110;;IPR002110;;IPR020683;;IPR002110;;IPR020683;;	Ankyrin repeat;;Ankyrin repeat;;Ankyrin repeat-containing domain;;Ankyrin repeat;;Ankyrin repeat-containing domain;;
gene_6737	490280	924.330637698	785.565026324	668.024729986	230.68860886	184.05461442599997	173.84107048299998	1262.38456834616	-1.82132211060814	0.2357172501357889	2.58350784447175e-15	8.58491003820876e-14							KOG4210;;	Nuclear localization sequence binding protein;;			IPR000504;;IPR000504;;IPR000504;;\N;;	RNA recognition motif domain;;RNA recognition motif domain;;RNA recognition motif domain;;\N;;
gene_4526	563366	25.9759826977	30.7857043853	28.1082938871	2.26392461928	11.951763816700002	0.0	12.1559617712186	-1.82298831391224	0.921187140073696	0.0092625886140306	0.0367068062336334	Yes
gene_2917	206724	36.801382764	35.698068681	26.318466865	11.3382869432	6.98335746501	0.0	42.9888908928926	-1.82447981369896	0.7250582280302941	0.00227130216408489	0.0117008158434721											IPR021460;;	Protein of unknown function DUF3112;;
gene_15179	194417	229.69810491599998	328.44146927400004	265.497079297	85.2733352978	62.1116833135	52.6257091664	1413.87708915081	-1.82470919709261	0.294086745146761	1.23475955850325e-10	2.6426518131910893e-09							KOG1840;;	Kinesin light chain;;			\N;;\N;;IPR027417;;	\N;;\N;;P-loop containing nucleoside triphosphate hydrolase;;
gene_11229	118934	21.401310941	23.3947313848	24.064909212399996	3.4292266322900002	9.051826733510001	0.0	52.8134421811845	-1.82534271783741	0.813798430457421	0.0040529000726935	0.0188104377311225											IPR000719;;IPR029498;;IPR000719;;IPR011009;;	Protein kinase domain;;Prion-inhibition and propagation, HeLo domain;;Protein kinase domain;;Protein kinase-like domain;;
gene_13076	126099	103.985654719	95.44125090530001	55.3473399339	17.648651592100002	26.6203355403	14.279798593599999	103.140694139207	-1.82679282627626	0.42833455802092896	4.33412701094235e-06	4.910360863131261e-05							KOG0867;;	Glutathione S-transferase;;	2.5.1.18;;	Glutathione transferase.;;	IPR004046;;IPR004045;;IPR004045;;IPR010987;;IPR010987;;IPR012336;;	Glutathione S-transferase, C-terminal;;Glutathione S-transferase, N-terminal;;Glutathione S-transferase, N-terminal;;Glutathione S-transferase, C-terminal-like;;Glutathione S-transferase, C-terminal-like;;Thioredoxin-like fold;;
gene_13809	161256	31.0540434181	36.1514669799	32.6835948479	11.008355381500001	5.15541322649	7.240554732250001	96.3045504715143	-1.8268519996059	0.3599991678352949	1.01662321523996e-07	1.5415825829348301e-06							KOG0742;;	AAA+-type ATPase;;			IPR003959;;IPR003593;;IPR027417;;	ATPase, AAA-type, core;;AAA+ ATPase domain;;P-loop containing nucleoside triphosphate hydrolase;;
gene_3018	462522	8.784231459389998	11.141299741300001	4.69465141804	2.98175437661	0.655889477743	0.0	15.655386180938999	-1.82891344278834	0.9598104904201508	0.0103118704802933	0.0401434643977786							KOG3855;;KOG3855;;	Monooxygenase involved in coenzyme Q (ubiquinone) biosynthesis;;Monooxygenase involved in coenzyme Q (ubiquinone) biosynthesis;;	1.14.13.7;;1.14.13.7;;1.14.13.7;;	Phenol 2-monooxygenase.;;Phenol 2-monooxygenase.;;Phenol 2-monooxygenase.;;	IPR002938;;IPR003042;;\N;;	Monooxygenase, FAD-binding;;Aromatic-ring hydroxylase-like;;\N;;
gene_7996	414307	200.224752976	230.975436472	194.483818631	54.6490413064	40.0700690873	58.4652151246	106.57539691024999	-1.8296911542138297	0.29612872013577	1.69866529767653e-10	3.5641179735237106e-09
gene_1482	30854	18.942154093699997	22.8039553398	27.5936579191	6.42979993554	6.78887005013	0.0	35.8263366352085	-1.83014319937194	0.690259776905531	0.0016012682936059	0.008773813253722259
gene_14615	558477	6.7606043393699995	9.04256583988	4.53928688645	0.622886868755	2.4662691979	0.0	10.3825973191986	-1.83537369916172	1.01476445351432	0.0130770564713012	0.0488149192116028
gene_1311	27817	36.0955613421	31.521388767399998	34.9992760744	12.2524205453	6.73784012492	0.0	33.137317557381394	-1.83630960051526	0.695485472649596	0.00171130760552004	0.0092779323343768
gene_13572	156814	64.94694930979999	66.6797075169	58.993091254	15.829433095	8.03529937873	22.7585475327	107.642798025856	-1.83652650073892	0.35225620370744803	4.172296277921859e-08	6.68331024147866e-07											IPR013216;;IPR029063;;	Methyltransferase type 11;;S-adenosyl-L-methionine-dependent methyltransferase;;
gene_13341	523479	1934.25141638	2283.53772093	1500.06911747	536.601980371	512.1695734790001	272.207600908	5019.99031674651	-1.84039264045888	0.358863151197169	4.99654894860567e-08	7.89557052288199e-07							KOG0254;;	Predicted transporter (major facilitator superfamily);;			IPR005828;;IPR003663;;IPR005829;;IPR005829;;IPR020846;;IPR020846;;IPR003663;;	General substrate transporter;;Sugar/inositol transporter;;Sugar transporter, conserved site;;Sugar transporter, conserved site;;Major facilitator superfamily domain;;Major facilitator superfamily domain;;Sugar/inositol transporter;;
gene_2331	146494	24.401601334099997	33.5302145382	48.1714778634	9.1232783165	5.26791828672	9.68859469251	63.475609695877104	-1.84835942373505	0.488927798259476	3.35138555208154e-05	0.00030585246595540497							KOG0224;;	Aquaporin (major intrinsic protein family);;			IPR000425;;IPR000425;;\N;;IPR023271;;IPR000425;;	Major intrinsic protein;;Major intrinsic protein;;\N;;Aquaporin-like;;Major intrinsic protein;;
gene_9084	53445	30.559979644299997	35.3619577398	28.935008413200002	8.65618236783	7.03044930391	5.65695724966	48.38731573223829	-1.84943165348185	0.412229725802204	1.95861674950979e-06	2.35542741564424e-05				M96	family M96 non-peptidase homologues (Trichuris muris) [M96.UNW]#M96#{peptidase unit: 15-335}~source TMUE_s0029002700~		KOG1495;;	Lactate dehydrogenase;;	1.1.1.27;;1.1.1.27;;1.1.1.27;;1.1.1.27;;	L-lactate dehydrogenase.;;L-lactate dehydrogenase.;;L-lactate dehydrogenase.;;L-lactate dehydrogenase.;;	IPR001236;;IPR022383;;IPR001557;;IPR001557;;\N;;IPR015955;;IPR011304;;	Lactate/malate dehydrogenase, N-terminal;;Lactate/malate dehydrogenase, C-terminal;;L-lactate/malate dehydrogenase;;L-lactate/malate dehydrogenase;;\N;;Lactate dehydrogenase/glycoside hydrolase, family 4, C-terminal;;L-lactate dehydrogenase;;
gene_1817	136849	21.1422151669	22.8460105837	16.3720605455	7.01829009913	3.96976299542	0.0	39.47169337413229	-1.84988806663521	0.7194839779654669	0.0019552824273475398	0.0103383604552179							KOG0254;;	Predicted transporter (major facilitator superfamily);;			IPR005828;;IPR003663;;IPR005829;;IPR020846;;IPR020846;;IPR003663;;	General substrate transporter;;Sugar/inositol transporter;;Sugar transporter, conserved site;;Major facilitator superfamily domain;;Major facilitator superfamily domain;;Sugar/inositol transporter;;
gene_9786	517096	521.072055868	735.045956293	432.618404445	116.69502355700001	125.54145495600001	168.289335489	1182.34307360094	-1.85445040528271	0.266182549372793	6.237219282370649e-13	1.6920893717212598e-11							KOG0254;;	Predicted transporter (major facilitator superfamily);;			IPR005828;;IPR020846;;IPR020846;;	General substrate transporter;;Major facilitator superfamily domain;;Major facilitator superfamily domain;;
gene_4490	248728	49.0742267454	38.4106633075	12.8038905057	3.33549120342	10.7609352876	6.29719493353	89.4820059401849	-1.85540890913848	0.6636257120382789	0.000884550049601895	0.00527313312831344									1.14.18.1;;1.14.18.1;;1.14.18.1;;1.14.18.1;;	Monophenol monooxygenase.;;Monophenol monooxygenase.;;Monophenol monooxygenase.;;Monophenol monooxygenase.;;	IPR002227;;IPR002227;;IPR002227;;IPR002227;;IPR008922;;	Tyrosinase copper-binding domain;;Tyrosinase copper-binding domain;;Tyrosinase copper-binding domain;;Tyrosinase copper-binding domain;;Uncharacterised domain, di-copper centre;;
gene_13353	132036	69.0549562769	68.6529303046	55.577823867700005	17.1036441153	11.5080534921	18.2346864849	198.079576184613	-1.85724707469386	0.261560921290983	3.0085061443149796e-13	8.357630068907e-12							KOG0338;;	ATP-dependent RNA helicase;;			IPR011545;;IPR001650;;IPR000629;;IPR014001;;IPR001650;;IPR014014;;IPR014001;;IPR001650;;IPR027417;;	DEAD/DEAH box helicase domain;;Helicase, C-terminal;;ATP-dependent RNA helicase DEAD-box, conserved site;;Helicase superfamily 1/2, ATP-binding domain;;Helicase, C-terminal;;RNA helicase, DEAD-box type, Q motif;;Helicase superfamily 1/2, ATP-binding domain;;Helicase, C-terminal;;P-loop containing nucleoside triphosphate hydrolase;;
gene_12796	536674	52.0509333018	53.276605933999996	36.2188368369	12.5662776224	13.0311081261	6.100542443689999	107.00694899074499	-1.86128542282677	0.390972875246188	4.4774375009666e-07	6.16980227067719e-06											IPR001138;;IPR001138;;	Zn(2)-C6 fungal-type DNA-binding domain;;Zn(2)-C6 fungal-type DNA-binding domain;;
gene_11868	519849	12.5946802574	11.1681900049	8.51731076718	4.09064773464	1.1568987442	0.9929420181999999	36.4790894506373	-1.8624718223361	0.617912569683898	0.0005694485311603138	0.0036483579786977705											IPR000571;;IPR000571;;IPR000571;;\N;;	Zinc finger, CCCH-type;;Zinc finger, CCCH-type;;Zinc finger, CCCH-type;;\N;;
gene_4408	600896	73.9041156696	82.0811823829	72.4129756915	19.978914539	23.5431145221	3.63718138496	107.41302525484501	-1.86269913308781	0.55668527417425	0.000160944979803007	0.0012276363368829							KOG2874;;KOG2874;;	rRNA processing protein;;rRNA processing protein;;			IPR024166;;IPR004087;;IPR004088;;	Ribosomal RNA assembly KRR1;;K Homology domain;;K Homology domain, type 1;;
gene_12711	521366	62.180951762	61.88439806109999	103.38449784299999	16.2812149022	22.6189922698	0.0	86.77394771416797	-1.86366706234832	0.869493077953178	0.004731062323882621	0.0213705546922698
gene_6824	296227	24.9657104635	20.273512644	54.525022898100005	11.181578912300001	4.91917108307	0.0	43.502286949082794	-1.8648186505926	0.920061600492008	0.00645839342855787	0.0275852044042647
gene_14313	525199	10.828737309600001	11.5504109548	12.9257991476	2.99311035084	2.63354969845	0.0	11.3968445847716	-1.86498385719526	0.8531992875984641	0.00663172401209856	0.0281559894759795
gene_4425	247767	14.041071728499999	15.1848406765	11.304422541500001	4.52784923856	1.49397047708	0.0	11.367606173797	-1.8653860354199097	0.8947700567394731	0.00819219100003678	0.0334380055805204	Yes
gene_4037	505986	47.5091988064	49.160584266899995	53.7350722833	13.2206285019	15.3958789623	1.32139612091	64.6029419573853	-1.86614526507278	0.60352846938297	0.000389717178921336	0.00263763091430155							KOG3152;;	TBP-binding protein, activator of basal transcription (contains rrm motif);;			\N;;	\N;;
gene_667	13536	13.192092810999998	14.137801465599999	10.382720471499999	4.97817580399	1.1945864624200002	0.0	26.8416261715245	-1.86722602205554	0.8258707862226	0.00437913255735575	0.0200020227627989							KOG3855;;KOG3855;;	Monooxygenase involved in coenzyme Q (ubiquinone) biosynthesis;;Monooxygenase involved in coenzyme Q (ubiquinone) biosynthesis;;	1.14.13.7;;1.14.13.7;;1.14.13.7;;	Phenol 2-monooxygenase.;;Phenol 2-monooxygenase.;;Phenol 2-monooxygenase.;;	IPR002938;;IPR003042;;\N;;	Monooxygenase, FAD-binding;;Aromatic-ring hydroxylase-like;;\N;;
gene_11774	519671	19.9651800788	17.0325168191	20.0736539274	5.55017839472	2.9300631632800003	3.7722179819800004	34.6397816568347	-1.8676948680218703	0.490670747281296	3.65335097775148e-05	0.0003303713872458851							KOG1198;;KOG1198;;	Zinc-binding oxidoreductase;;Zinc-binding oxidoreductase;;	1.6.5.5;;	NADPH:quinone reductase.;;	IPR013154;;IPR020843;;IPR011032;;\N;;	Alcohol dehydrogenase GroES-like;;Polyketide synthase, enoylreductase domain;;GroES (chaperonin 10)-like;;\N;;
gene_10336	73613	26.0152795615	26.479485356199998	24.907352898600003	5.92178344978	8.466904802839998	0.0	51.7281094121664	-1.86775126954139	0.7116695273423169	0.0015486209664377802	0.008511025984138991				S49A	subfamily S49A unassigned peptidases (Cordyceps bassiana) [S49.UPA]#S49A#{peptidase unit: 51-612}~source A0A0A2W3Q6~		KOG0503;;	Asparaginase;;			IPR006034;;IPR020683;;IPR006034;;IPR002110;;IPR020683;;IPR002110;;IPR006034;;IPR020683;;IPR006034;;	Asparaginase/glutaminase;;Ankyrin repeat-containing domain;;Asparaginase/glutaminase;;Ankyrin repeat;;Ankyrin repeat-containing domain;;Ankyrin repeat;;Asparaginase/glutaminase;;Ankyrin repeat-containing domain;;Asparaginase/glutaminase;;
gene_12704	581609	10.3876492843	9.662726969989999	4.2051860013599995	0.779005497713	3.0844080368	0.0	19.9058144889625	-1.86838593117732	0.943605796257157	0.007486677819979741	0.0310603210631776							KOG1001;;KOG1001;;	Helicase-like transcription factor HLTF/DNA helicase RAD5, DEAD-box superfamily;;Helicase-like transcription factor HLTF/DNA helicase RAD5, DEAD-box superfamily;;			IPR000330;;IPR001650;;IPR001650;;IPR001650;;IPR027417;;	SNF2-related;;Helicase, C-terminal;;Helicase, C-terminal;;Helicase, C-terminal;;P-loop containing nucleoside triphosphate hydrolase;;
gene_12273	81473	210.675639297	238.439083027	193.72492732599997	41.4882113488	67.076570402	44.0589939637	212.73716642212003	-1.8691499018213305	0.288517350810405	2.0095337614884602e-11	4.71493647754641e-10											IPR007612;;IPR025659;;	LURP1-like domain;;Tubby C-terminal-like domain;;
gene_2734	549917	14.4939382647	14.5797876699	16.6644719894	4.90469509243	3.4270122019900002	0.0	52.176058169455004	-1.86942514838311	0.726701300331147	0.0018189977748899696	0.00973021825106905							KOG0595;;KOG0595;;KOG0595;;	Serine/threonine-protein kinase involved in autophagy;;Serine/threonine-protein kinase involved in autophagy;;Serine/threonine-protein kinase involved in autophagy;;			IPR000719;;IPR000719;;IPR002290;;IPR011009;;	Protein kinase domain;;Protein kinase domain;;Serine/threonine/dual specificity protein kinase, catalytic domain;;Protein kinase-like domain;;
gene_7485	566030	9.8884754749	10.9080838387	7.812218606	3.43404296183	1.2949342819	0.0	18.8131855589827	-1.8779034667258605	0.773228787527404	0.0032387054529679107	0.015625432004767
gene_15277	497697	8.01687131113	7.7065920726699995	12.4047717383	1.7234764488900003	3.0328723970800002	0.0	15.969629828640699	-1.87890356722337	0.8247178699372459	0.00450337488815046	0.0204953726069495
gene_15805	497885	8.01687131113	7.7065920726699995	12.4047717383	1.7234764488900003	3.0328723970800002	0.0	15.969629828640699	-1.87890356722337	0.8247178699372459	0.00450337488815046	0.0204953726069495
gene_6872	594836	250.28657783	217.623913872	302.342234653	98.8073242006	37.3925403302	27.0786679007	734.1736493206731	-1.8834020885457	0.525341313826619	6.26793922157153e-05	0.000540755750233717
gene_13523	425866	21.2935636235	27.710432807800004	23.2575808451	9.42470821682	0.0	0.0	16.761565827641302	-1.88390496963327	1.07478788633785	0.0123219075822713	0.046458006600909				I51	family I51 unassigned peptidase inhibitors (Leptosphaeria maculans) [I51.UPW]#I51#{inhibitor unit: 30-199}~source E4ZY36~		KOG3346;;	Phosphatidylethanolamine binding protein;;			IPR008914;;IPR008914;;	Phosphatidylethanolamine-binding protein PEBP;;Phosphatidylethanolamine-binding protein PEBP;;
gene_7193	305276	5.8516814762800005	8.89125741712	6.399094782480001	0.967693372885	2.5543347470900004	0.0	14.136009297091999	-1.88689158767514	0.851182718783481	0.00529181864047136	0.0234535293287004							KOG0253;;	Synaptic vesicle transporter SV2 (major facilitator superfamily);;			IPR011701;;IPR020846;;IPR020846;;	Major facilitator superfamily;;Major facilitator superfamily domain;;Major facilitator superfamily domain;;
gene_9227	516242	45.563169584200004	51.7496754887	36.3522887044	6.59293918403	4.9722283982999995	19.2040188173	95.94496157087627	-1.88736850529373	0.490445151595434	2.11434556243622e-05	0.000203381300985035							KOG0299;;	U3 snoRNP-associated protein (contains WD40 repeats);;			IPR001680;;IPR001680;;IPR017986;;IPR001680;;IPR017986;;	WD40 repeat;;WD40 repeat;;WD40-repeat-containing domain;;WD40 repeat;;WD40-repeat-containing domain;;
gene_3555	223427	28.128445424699997	29.447434086999998	31.8269831855	3.77942898107	1.99524499	14.1279359374	39.776766757518395	-1.8876974791063703	0.624022541184075	0.00043810139798475603	0.0029140398060764107	Yes										IPR006045;;IPR006045;;IPR011051;;	Cupin 1;;Cupin 1;;RmlC-like cupin domain;;
gene_13607	157527	47.270440981099995	42.017288791599995	49.1658951679	12.9568753148	12.0709834058	0.0	59.695838921229715	-1.88797284649074	0.7323204622623091	0.00171335084917891	0.00928538560089548
gene_4884	531767	189.170754836	234.505614485	208.177515455	67.23031207449999	40.8271284223	36.4427140715	522.624384003645	-1.8940834339982096	0.319776498019171	6.94948431786242e-10	1.3672569004973001e-08											IPR001138;;IPR021858;;IPR001138;;IPR001138;;IPR001138;;IPR001138;;	Zn(2)-C6 fungal-type DNA-binding domain;;Protein of unknown function DUF3468;;Zn(2)-C6 fungal-type DNA-binding domain;;Zn(2)-C6 fungal-type DNA-binding domain;;Zn(2)-C6 fungal-type DNA-binding domain;;Zn(2)-C6 fungal-type DNA-binding domain;;
gene_5194	531989	8.14907060129	5.4588442734200004	11.8726418105	2.85635349161	0.7539664089939999	0.0	14.178014044528	-1.8951616847321495	0.966943253676457	0.0090312848321853	0.0360162349466132							KOG0133;;KOG0133;;	Deoxyribodipyrimidine photolyase/cryptochrome;;Deoxyribodipyrimidine photolyase/cryptochrome;;	4.1.99.3;;	Deoxyribodipyrimidine photolyase.;;	IPR006050;;IPR005101;;IPR002081;;IPR006050;;IPR005101;;IPR006050;;	DNA photolyase, N-terminal;;DNA photolyase, FAD-binding/Cryptochrome, C-terminal;;Cryptochrome/DNA photolyase, class 1;;DNA photolyase, N-terminal;;DNA photolyase, FAD-binding/Cryptochrome, C-terminal;;DNA photolyase, N-terminal;;
gene_554	499049	15.6241011322	20.991327938599998	26.845959225599998	5.21206710076	5.732430537359999	2.21401140676	49.1749268300797	-1.89563521138824	0.519106924274601	5.6622463363591394e-05	0.000495580350422359							KOG0725;;	Reductases with broad range of substrate specificities;;			IPR002198;;IPR002509;;IPR002347;;\N;;IPR011330;;	Short-chain dehydrogenase/reductase SDR;;Polysaccharide deacetylase;;Glucose/ribitol dehydrogenase;;\N;;Glycoside hydrolase/deacetylase, beta/alpha-barrel;;
gene_3377	530747	229.13957062900002	215.067715151	139.17392519700002	42.0927301968	37.438721236999996	58.3056147663	434.78609195964896	-1.89633081943681	0.286135057839328	6.9598660821804605e-12	1.72015195518659e-10							KOG0140;;	Medium-chain acyl-CoA dehydrogenase;;			IPR009075;;IPR006091;;IPR013786;;IPR013966;;IPR009075;;IPR009100;;\N;;	Acyl-CoA dehydrogenase/oxidase C-terminal;;Acyl-CoA oxidase/dehydrogenase, central domain;;Acyl-CoA dehydrogenase/oxidase, N-terminal;;DASH complex subunit Spc34;;Acyl-CoA dehydrogenase/oxidase C-terminal;;Acyl-CoA dehydrogenase/oxidase, N-terminal and middle domain;;\N;;
gene_4112	240574	38.3632494426	47.24505710930001	37.251888181300004	7.57412137428	9.99636969062	11.4395669687	99.8576056593248	-1.89864157047024	0.32014144555153	6.64737967054199e-10	1.31178638160737e-08							KOG2439;;	Nuclear architecture related protein;;			IPR004108;;IPR009016;;	Iron hydrogenase, large subunit, C-terminal;;Iron hydrogenase;;
gene_4333	563197	120.05116327799999	130.51236839799998	137.4862201	32.0183624727	38.4163836964	9.891593819410001	44.781274479571294	-1.900424024731	0.48222250901179	1.9249967648778e-05	0.000187373546350053
gene_882	499620	22.5296730372	21.0611660068	16.9877041445	3.88512487631	5.640371589319999	3.9608288810800003	52.7800609847587	-1.90296043648074	0.4107704150867029	8.570788390767409e-07	1.10742558835125e-05									3.1.1.73;;	Feruloyl esterase.;;	IPR011118;;IPR029058;;	Tannase/feruloyl esterase;;Alpha/Beta hydrolase fold;;
gene_7479	415298	14.4188000032	9.8988782716	7.04011071383	1.7010936378600001	2.9934844438700003	0.963466930462	18.021662472981397	-1.90418258961456	0.750950844922788	0.00228995003039418	0.0117617302872313											IPR019019;;IPR006026;;\N;;\N;;	H-type lectin domain;;Peptidase, metallopeptidase;;\N;;\N;;
gene_803	15875	62.3280794184	65.1111301634	93.6770516613	20.720666007000002	19.143079333499998	1.7603683915900001	70.7615625019138	-1.91231400572901	0.654236774353408	0.000624181821746525	0.00394085704729965
gene_15072	456566	24.077658800500004	30.855876944899997	21.4677278614	6.6281166564400005	5.4153215572	4.82662108055	81.79315282440291	-1.91539046540099	0.36425007702653295	3.56673168228438e-08	5.753995710444839e-07		GT1	Glycosyltransferase Family 1 protein				KOG1192;;KOG1192;;	UDP-glucuronosyl and UDP-glucosyl transferase;;UDP-glucuronosyl and UDP-glucosyl transferase;;			IPR002213;;IPR004276;;\N;;	UDP-glucuronosyl/UDP-glucosyltransferase;;Glycosyltransferase family 28, N-terminal domain;;\N;;
gene_13938	537738	316.81823874099996	379.71913555199995	348.125485611	68.2381052698	98.9403089539	76.7531690232	372.017491127528	-1.91558205468216	0.243990832879346	8.429327615065219e-16	2.89094717464829e-14							KOG3124;;	Pyrroline-5-carboxylate reductase;;	1.5.1.2;;1.5.1.2;;	Pyrroline-5-carboxylate reductase.;;Pyrroline-5-carboxylate reductase.;;	IPR028939;;IPR029036;;IPR000304;;IPR000304;;IPR008927;;\N;;IPR000304;;	Pyrroline-5-carboxylate reductase, catalytic, N-terminal;;Pyrroline-5-carboxylate reductase, dimerisation domain;;Pyrroline-5-carboxylate reductase;;Pyrroline-5-carboxylate reductase;;6-phosphogluconate dehydrogenase, C-terminal-like;;\N;;Pyrroline-5-carboxylate reductase;;
gene_3956	236693	11.7462415429	14.7105248088	14.8611595662	3.9049807104300003	3.6076714672300003	0.0	34.805140478864395	-1.9166696984951896	0.6577451456264389	0.000717146568211087	0.00441541038672517							KOG1399;;	Flavin-containing monooxygenase;;	1.14.13.22;;	Cyclohexanone monooxygenase.;;	\N;;\N;;	\N;;\N;;
gene_8934	567357	20.1562443704	30.7499376992	24.8221727692	2.07441056744	7.3008512002199994	7.049439034189999	36.83781650873871	-1.91782802463244	0.567630006875674	0.000137599417740498	0.00106714456304607
gene_11190	118165	68.5491855674	74.4716278245	88.3725425114	14.8556297927	26.664904043299998	7.0677136655199995	131.25496089866502	-1.91876557719903	0.480649682796836	1.2610763990927499e-05	0.000128702066005866
gene_13604	585172	21.8169446457	36.5364681352	72.03406460949999	16.058948196	3.0278133939200003	2.5987089684	55.560845258189	-1.91978345874223	0.8547640443294209	0.00377436813983411	0.0177054959345815
gene_4082	590776	15.7820640601	21.4194132352	23.4846649911	1.6417000372600001	4.333450622869999	6.973706475189999	24.7901286969315	-1.9204284241161296	0.6465866454653371	0.000573181757518116	0.0036672015715921795
gene_5835	410685	17.9883321991	19.9436347493	29.9663842993	6.8610776727100005	4.93924933239	0.0	35.653262433330205	-1.92050000668726	0.735067925652789	0.0016418628620984699	0.00896089397035275
gene_9957	535110	17.470457911	21.2229261144	15.2058492276	7.04216183416	0.9294286378159999	0.0	24.281405349556493	-1.92151564044235	0.911573908316678	0.00583699932192044	0.0253997244929433							KOG4129;;	Exopolyphosphatases and related proteins;;	3.6.1.11;;	Exopolyphosphatase.;;	IPR001667;;IPR004097;;\N;;	DDH domain;;DHHA2 domain;;\N;;
gene_3161	504100	26.2290485253	21.0285130363	29.735391789	4.264602189800001	9.380744856089999	0.0	35.5331825392999	-1.9246294083624	0.7387983112974809	0.0015825245434462401	0.00867795732667522											IPR028245;;	Eisosome component PIL1/LSP1;;
gene_15498	587730	71.5071204074	86.04015985049999	113.927200287	10.9432673413	14.4429882439	35.8601898696	117.722292500543	-1.92744894074029	0.480807763948702	1.0584741285720301e-05	0.00011029411587295901							KOG3734;;	Predicted phosphoglycerate mutase;;	3.1.3.48;;	Protein-tyrosine-phosphatase.;;	IPR013078;;IPR013078;;IPR029033;;	Histidine phosphatase superfamily, clade-1;;Histidine phosphatase superfamily, clade-1;;Histidine phosphatase superfamily;;	GO:0004725;;GO:0004727;;	protein tyrosine phosphatase activity;;prenylated protein tyrosine phosphatase activity;;
gene_2845	599643	16.0485412488	13.457614061900001	13.4411448404	1.9529062211000001	5.15491410622	0.0	14.2249744239394	-1.92816545479186	0.8187375303614449	0.0038048675440967602	0.0178184794967984
gene_7163	304240	197.014760602	171.104461749	177.695604648	55.907894561499994	42.0365528917	11.514604778699999	537.4723265218689	-1.93247927585655	0.5464333271143971	7.058866370165259e-05	0.000600782192901933
gene_8801	47722	7.96364726923	9.70037106538	11.0388313649	0.0	3.7659214308199997	0.0	18.932951427563502	-1.93347421957018	1.1859231947455802	0.0119830567191235	0.0454270354335767							KOG2533;;	Permease of the major facilitator superfamily;;			IPR011701;;IPR020846;;IPR020846;;	Major facilitator superfamily;;Major facilitator superfamily domain;;Major facilitator superfamily domain;;
gene_1106	574965	18.4669043893	18.5859361874	12.118630740799999	4.253610947049999	3.74262707145	1.6061093057299998	34.393434261454395	-1.9376985618793705	0.54111346477289	7.92136844571581e-05	0.000665624971028388							KOG1184;;KOG1184;;	Thiamine pyrophosphate-requiring enzyme;;Thiamine pyrophosphate-requiring enzyme;;	4.1.1.1;;	Pyruvate decarboxylase.;;	IPR012000;;IPR011766;;IPR012001;;IPR012110;;IPR029035;;IPR029061;;	Thiamine pyrophosphate enzyme, central domain;;Thiamine pyrophosphate enzyme, C-terminal TPP-binding;;Thiamine pyrophosphate enzyme, N-terminal TPP-binding domain;;Thiamine pyrophosphate (TPP)-dependent enzyme;;DHS-like NAD/FAD-binding domain;;Thiamin diphosphate-binding fold;;
gene_13413	132831	16.3890927715	13.400849148199999	17.0291243126	5.32598888316	2.70356587676	0.0	37.2326759511384	-1.93870235428066	0.718111745471783	0.00129189038208581	0.007291490210147041											IPR010730;;	Heterokaryon incompatibility;;
gene_6514	532863	16.9520256234	21.803158305100002	34.2038889029	4.348391799230001	2.45958554154	8.444043504369999	39.3397628749154	-1.9417936603372297	0.6087271171928199	0.00025927590975955	0.00184589563637117				I51	family I51 unassigned peptidase inhibitors (Phaeosphaeria nodorum) [I51.UPW]#I51#{inhibitor unit: 312-478}~source EAT77408~		KOG3346;;	Phosphatidylethanolamine binding protein;;			IPR000868;;IPR008914;;IPR008914;;IPR000868;;	Isochorismatase-like;;Phosphatidylethanolamine-binding protein PEBP;;Phosphatidylethanolamine-binding protein PEBP;;Isochorismatase-like;;
gene_6134	510105	29.7340342485	36.781330438000005	54.509242557200004	11.3862091146	4.74555328014	9.16427074445	67.8583121883272	-1.9434262921320096	0.496955277358926	1.87795818705381e-05	0.000183051503285456											IPR013226;;	Pal1 cell morphology;;
gene_41	484693	38.6129472533	46.1092194058	49.902405814	13.2062269458	9.95980318054	0.0	23.2661289816434	-1.94439638484815	0.6851134814502678	0.000980270714120233	0.0057694746691229	Yes
gene_15719	528100	450.885105075	338.950505344	228.192404485	75.39559245630001	70.4379243414	83.96583142819999	1219.11459864926	-1.9461315380678	0.289087331885418	3.2712234490284104e-12	8.337118111377e-11							KOG1840;;	Kinesin light chain;;			IPR002182;;IPR002641;;\N;;\N;;IPR019734;;\N;;IPR016035;;IPR027417;;	NB-ARC;;Patatin/Phospholipase A2-related;;\N;;\N;;Tetratricopeptide repeat;;\N;;Acyl transferase/acyl hydrolase/lysophospholipase;;P-loop containing nucleoside triphosphate hydrolase;;	GO:0005524;;GO:0006915;;GO:0006629;;GO:0008152;;	ATP binding;;apoptosis;;lipid metabolic process;;metabolic process;;
gene_15792	227648	14.805948107999999	15.503062540899998	11.510474240899999	2.08594672327	3.36483239403	3.9381345463999997	60.9920660182744	-1.94788530278356	0.4021506133970711	2.66127040444634e-07	3.78352568247284e-06							KOG4177;;	Ankyrin;;			IPR002110;;\N;;IPR020683;;\N;;IPR002110;;IPR002110;;IPR020683;;IPR002110;;IPR020683;;IPR027417;;	Ankyrin repeat;;\N;;Ankyrin repeat-containing domain;;\N;;Ankyrin repeat;;Ankyrin repeat;;Ankyrin repeat-containing domain;;Ankyrin repeat;;Ankyrin repeat-containing domain;;P-loop containing nucleoside triphosphate hydrolase;;
gene_15109	526752	47.3304001093	48.332012408699995	46.6676199184	15.2063978574	8.17646004349	0.0	81.6419190245614	-1.94898443740804	0.824566922877078	0.0026898144676998892	0.013439396746889
gene_13746	585380	5.99032984202	5.11824514423	3.5163060701699997	0.8984708190180001	1.18580704207	0.0	10.2629795487392	-1.94902062995416	0.946616058244856	0.0081950056922285	0.0334396677629418
gene_1168	24982	89.0622782115	88.83001927309999	83.7242659434	19.570746442	20.0179288578	19.9520942569	181.88342127571	-1.9533953179515704	0.230996696643472	6.7027978604666595e-18	2.6830507862213804e-16											IPR007087;;IPR015880;;	Zinc finger, C2H2;;Zinc finger, C2H2-like;;
gene_3599	550558	12.7000497702	9.385112335139999	21.587431721399998	3.37268854212	3.8153949125699995	0.0	29.500283394858695	-1.95538596076024	0.8017905481679829	0.00247672064546472	0.012559930546004							KOG1399;;	Flavin-containing monooxygenase;;	1.14.13.22;;	Cyclohexanone monooxygenase.;;	\N;;\N;;	\N;;\N;;
gene_15764	226617	52.9124436148	48.582812383800004	58.705772508900004	11.250177555899999	17.3227251637	0.0	28.0294119438381	-1.95589790455342	0.66250022631784	0.000632275475904119	0.00397929604001278
gene_13260	495774	92.56281280809999	136.208662399	116.79904118799999	21.4226511871	35.8134044272	0.0	78.311639423014	-1.95646005482459	0.820115302043003	0.00246141005817277	0.012501640603333
gene_6326	412298	97.16272118389999	100.636897783	115.871735933	14.201579412300001	30.8483932973	25.1359475082	359.9683000741211	-1.9575293272519496	0.33341701094910803	7.924226721609409e-10	1.54553208188005e-08											IPR010730;;	Heterokaryon incompatibility;;
gene_11370	522540	67.5442996335	80.1979771089	70.2440513174	19.2186439296	19.0236590007	6.80317042164	91.2318565999568	-1.9575502303231895	0.407576844818077	3.51414431046781e-07	4.90567482134652e-06
gene_2758	203753	8.59681519321	10.9433158199	16.3505448764	1.026751927	4.06533959609	0.0	11.112033409323	-1.9580929292667	1.02216869867628	0.00957113440739317	0.0376502568447157
gene_7298	565869	24.3178429771	23.647624990100002	35.8187783944	10.0536126185	0.0	0.0	12.9387976744744	-1.96739459545832	1.08552686470318	0.0113026705908772	0.0432282030705231
gene_3091	503975	36.0560421545	33.7315130054	32.8649037363	3.2043066877999995	12.687188125399999	0.0	71.8023304603413	-1.96934015369735	0.919361137065783	0.00415798084326903	0.0192066358207539							KOG3051;;	RNA binding/translational regulation protein of the SUA5 family;;			IPR006070;;IPR005145;;IPR006070;;IPR017945;;IPR006070;;	YrdC-like domain;;Putative GTP-binding controlling metal-binding domain;;YrdC-like domain;;DHBP synthase RibB-like alpha/beta domain;;YrdC-like domain;;
gene_7668	543345	20.3277868757	19.441076314	18.0287360113	4.5637032483699995	2.19025536007	5.63955122735	46.696638569438	-1.97028094814881	0.432742832114998	1.25162835202241e-06	1.56060303497228e-05											IPR010730;;	Heterokaryon incompatibility;;
gene_3897	234903	6.28477086322	5.2652915017	6.979102331289999	1.39769736404	0.922344578076	0.0	8.26183810070058	-1.97724302331332	1.03350041140042	0.0119678615264895	0.0453818172544196	Yes
gene_14186	168511	35.8841061877	21.2642096756	28.6299087605	7.23225700024	7.42402507016	0.0	34.7281783554672	-1.98011970652571	0.6975280330879	0.000828914758841834	0.0049994033870226105
gene_10852	520725	182.092823858	240.17063189	351.63583893199996	47.197943993100004	77.8651531772	36.5599597451	375.82459050549795	-1.98150888256799	0.432320047629128	8.2952466752976e-07	1.0778388804479303e-05											IPR025255;;	Protein of unknown function DUF4202;;
gene_14113	585972	38.0492545927	39.3551715164	48.1703544875	8.92349849935	10.795845053399999	6.31762378977	56.667473216084794	-1.98152971607597	0.419725136998198	5.37111880609655e-07	7.292750754318781e-06
gene_5616	509078	9.8775281266	10.4521915667	17.5013476207	2.27515997719	1.50138472263	1.93291070292	10.608211965149302	-1.98522013319343	0.9477756821200242	0.0072387755292571	0.0301900930493832
gene_2777	530347	28.139178829499997	30.943633365	27.294162454099997	8.57749874217	5.958227899730001	0.0	62.0210692868533	-1.98573760398492	0.7359415999282422	0.00113352289364131	0.00651951676715437									6.3.2.17;;	Folylpolyglutamate synthase.;;	IPR010730;;	Heterokaryon incompatibility;;
gene_13915	585678	16.0844576233	13.989533625	16.7090917129	3.3463119372600003	4.4164820672900005	0.0	18.122479596004	-1.98610163516156	0.7212054849729259	0.00127608691537858	0.007225783634165709							KOG0725;;	Reductases with broad range of substrate specificities;;	1.1.-.-;;1.1.-.-;;	Acting on the CH-OH group of donors.;;Acting on the CH-OH group of donors.;;	\N;;IPR002347;;\N;;	\N;;Glucose/ribitol dehydrogenase;;\N;;
gene_11	457646	54.10360331	66.6226357894	63.9561404432	9.2802578017	22.046649348000003	2.10246427336	97.9778794724123	-1.9864971061612704	0.6621666120091779	0.00042640645134955896	0.0028461247521602							KOG0143;;KOG0143;;	Iron/ascorbate family oxidoreductases;;Iron/ascorbate family oxidoreductases;;	1.14.11.13;;	Gibberellin 2-beta-dioxygenase.;;	IPR005123;;IPR026992;;IPR005123;;\N;;	Oxoglutarate/iron-dependent dioxygenase;;Non-haem dioxygenase N-terminal domain;;Oxoglutarate/iron-dependent dioxygenase;;\N;;
gene_8686	567132	18.4595194453	22.367284828899997	40.7662629366	9.77304668497	1.17259310701	0.0	29.007061730534506	-1.99015176993244	1.025646445856	0.0071229878807764	0.029782751855504							KOG1502;;	Flavonol reductase/cinnamoyl-CoA reductase;;			IPR000534;;IPR001509;;\N;;	Semialdehyde dehydrogenase, NAD-binding;;NAD-dependent epimerase/dehydratase, N-terminal domain;;\N;;
gene_6338	286466	28.4883089126	32.6740778386	23.5157426234	10.0757084704	3.1289362286599998	0.0	45.681351784767706	-1.9957460622537	0.8168253206136391	0.0022905313482333	0.0117617302872313
gene_12465	103563	16.2553977205	13.5509827796	11.2706726942	1.77691757909	4.69037242805	0.0	14.813572000245399	-1.99612312833713	0.827882220692317	0.0031104581190853397	0.0151222482583463	Yes						KOG3017;;	Defense-related protein containing SCP domain;;			IPR014044;;IPR001283;;IPR018244;;IPR014044;;IPR014044;;	CAP domain;;Cysteine-rich secretory protein, allergen V5/Tpx-1-related;;Allergen V5/Tpx-1-related, conserved site;;CAP domain;;CAP domain;;
gene_9194	55811	67.0352465438	66.6551187908	40.7926147549	11.907655465	16.9247005096	0.0	61.3779106219928	-1.99614376411812	0.7676705718136859	0.00141895856348307	0.00789636796745985							KOG3156;;	Uncharacterized membrane protein;;			IPR024461;;	Protein of unknown function DUF1640;;
gene_3260	550308	110.713229293	139.640635871	161.396867074	24.34219834	30.7301507137	36.5654050096	395.76837975015604	-1.99755959713373	0.27513785537929497	7.07146883415217e-14	2.07220890519776e-12											IPR004304;;\N;;	Acetamidase/Formamidase;;\N;;
gene_2472	151201	14.0578672688	16.5936459448	20.425584373699998	4.3870309608	4.34252184128	0.0	45.5601980403298	-1.99834358914297	0.694389780102559	0.000692982567423717	0.0042856312829543395				S10	carboxypeptidase OcpB (Bipolaris oryzae) [S10.016]#S10#{peptidase unit: 70-529}~source W6YV41~		KOG1282;;KOG1282;;	Serine carboxypeptidases (lysosomal cathepsin A);;Serine carboxypeptidases (lysosomal cathepsin A);;	3.4.16.6;;	Carboxypeptidase D.;;	IPR001563;;IPR001563;;IPR018202;;IPR029058;;	Peptidase S10, serine carboxypeptidase;;Peptidase S10, serine carboxypeptidase;;Peptidase S10, serine carboxypeptidase, active site;;Alpha/Beta hydrolase fold;;
gene_15117	526770	770.220230503	899.345510882	945.232772599	192.18643929599997	200.805289452	188.221048332	1328.98321392239	-2.00203166664933	0.189805889095438	1.0052227918988199e-26	7.2344790567226e-25											IPR013920;;	Protein of unknown function DUF1774, fungi;;
gene_6257	489872	3.1012068585100003	3.3530214538200003	4.4513334177	0.350895319865	1.3893410866100002	0.0	20.065210960463602	-2.00234982259824	0.83867962749179	0.00281374778358757	0.0139283523571031							KOG4744;;	Uncharacterized conserved protein;;			IPR022124;;	Protein of unknown function DUF3659;;
gene_12304	82575	15.0987598584	22.016206947399997	22.296392973200003	4.3765607198500005	2.88810521822	4.64775067588	36.086891806583	-2.00279661201575	0.519505415895111	2.5396127343452398e-05	0.000240458220041277							KOG0223;;	Aquaporin (major intrinsic protein family);;			IPR000425;;IPR000425;;IPR023271;;	Major intrinsic protein;;Major intrinsic protein;;Aquaporin-like;;
gene_7368	309793	31.5662370631	27.2207282275	15.172464388800002	7.59643306386	4.01032671561	0.0	31.076694115549003	-2.00310344273814	0.776887266939465	0.00172138489169092	0.00932165151874733
gene_15491	587718	4.160951743919999	7.49982984633	8.75217157221	2.2363157824599997	0.0	0.0	11.216444128578301	-2.00611025888116	1.15623007696956	0.0129747559285984	0.0485112677922562											IPR016181;;	Acyl-CoA N-acyltransferase;;
gene_13241	128979	19.2429857002	20.6433832505	14.4384595204	5.34941348196	2.82407488083	0.0	16.143330590397	-2.01114062286807	0.7829516398927242	0.00218570515509076	0.0113601497849049
gene_5016	563814	31.4134175568	32.2977654344	35.286831561	6.92645492584	10.2842726893	0.0	37.33308923076649	-2.0126854395755	0.649824206589186	0.000361098301355488	0.00247076620976735											IPR023780;;IPR001841;;IPR017907;;IPR000953;;IPR001841;;IPR001841;;IPR000953;;IPR016197;;\N;;	Chromo domain;;Zinc finger, RING-type;;Zinc finger, RING-type, conserved site;;Chromo/chromo shadow domain;;Zinc finger, RING-type;;Zinc finger, RING-type;;Chromo/chromo shadow domain;;Chromo domain-like;;\N;;
gene_9092	516013	13.845130406800001	13.6072141422	14.695676732799999	4.35576945752	1.43719250171	0.0	12.1908200687358	-2.01328488360743	0.8755840771363009	0.004636921764665	0.021020510219059
gene_10995	115179	17.5566262087	21.3994979909	24.722672710700003	3.2220011524400003	1.2149759904000001	8.60300516673	45.9185105614202	-2.01373050200061	0.595966166596874	0.000121167086668552	0.000959527271280605							KOG1399;;	Flavin-containing monooxygenase;;	1.14.13.8;;	Dimethylaniline monooxygenase (N-oxide forming).;;	IPR020946;;\N;;\N;;\N;;	Flavin monooxygenase-like;;\N;;\N;;\N;;
gene_4762	507398	253.829368042	249.034414615	269.831801104	33.3623521373	60.733555153599994	75.2574052979	453.039600324704	-2.01491372850016	0.30943808599518896	1.2774442200130501e-11	3.06454235163753e-10							KOG0118;;	FOG: RRM domain;;			IPR000504;;IPR000504;;IPR000504;;\N;;	RNA recognition motif domain;;RNA recognition motif domain;;RNA recognition motif domain;;\N;;
gene_11760	494041	7.78990965757	9.89174137306	7.425870205	2.9905070802599996	0.0	0.0	12.9485544567834	-2.01898571306087	1.04138927970132	0.00888284580339119	0.0355631715418797							KOG0684;;	Cytochrome P450;;			IPR001128;;IPR017972;;IPR001128;;	Cytochrome P450;;Cytochrome P450, conserved site;;Cytochrome P450;;
gene_15543	527211	12.295424973	15.7104913997	11.036056045899999	0.0	4.9058760260900005	0.0	9.78704456346876	-2.0224991914546897	1.1571681105039	0.0123052506963396	0.0464204052613136	Yes										IPR008427;;	Extracellular membrane protein, CFEM domain;;
gene_11766	606192	11.2025623875	12.9607175427	11.7624233331	2.86707151597	3.02718220497	0.0	20.238071972093998	-2.02387788391719	0.684921242998724	0.0006897150764623491	0.00426922567382443											IPR001229;;	Jacalin-like lectin domain;;
gene_11653	569340	71.0829256254	44.0174062555	27.075507148499998	1.40627219449	2.47467502339	19.9121424662	96.35359929419519	-2.03222774615787	0.915979478644852	0.00310702782709166	0.0151108601254563
gene_10888	570032	132.688127834	192.35864952900002	449.57993972699995	64.9463375156	55.463653961700004	12.982716887999999	133.128341965321	-2.03298813182259	0.717116288705087	0.00067899896509409	0.0042141624777287294											IPR008253;;	Marvel domain;;
gene_1380	575297	24.9251817128	18.7818190364	6.963587771289999	3.9692184883499997	2.6192988883900004	0.0	15.8291153525771	-2.03387256386053	0.994158719951558	0.00641113194629281	0.027425507463507002							KOG4169;;KOG4169;;	15-hydroxyprostaglandin dehydrogenase and related dehydrogenases;;15-hydroxyprostaglandin dehydrogenase and related dehydrogenases;;	1.1.1.141;;	15-hydroxyprostaglandin dehydrogenase (NAD+).;;	IPR002198;;IPR002347;;IPR020904;;\N;;	Short-chain dehydrogenase/reductase SDR;;Glucose/ribitol dehydrogenase;;Short-chain dehydrogenase/reductase, conserved site;;\N;;
gene_11931	93012	10.530803796399999	11.6406444596	7.93189731345	3.26527589319	0.8619060444700001	0.0	14.460349601328499	-2.03449023798438	0.8655072404652071	0.00376283597144446	0.0176633293826845											IPR000073;;IPR029058;;	Alpha/beta hydrolase fold-1;;Alpha/Beta hydrolase fold;;
gene_7562	313346	10.5579051296	14.2472593575	9.18933632873	4.045100606509999	0.889791240027	0.0	31.89210437229	-2.04132929665418	0.8500491098606411	0.0025977322610046	0.0130687669888493		GT4	Glycosyltransferase Family 4 protein				KOG0853;;	Glycosyltransferase;;			IPR001296;;\N;;	Glycosyl transferase, family 1;;\N;;
gene_10568	520241	117.851772063	108.032057425	86.9731742443	24.5979737306	25.9716396821	12.5386400528	169.305104614279	-2.0419715475176696	0.349797070357522	1.09606225634289e-09	2.0999041021521e-08							KOG2823;;	Cellular protein (glioma tumor suppressor candidate region gene 2);;	3.1.-.-;;	Acting on ester bonds.;;	IPR011687;;IPR011687;;	Ribosome biogenesis protein Nop53/GLTSCR2;;Ribosome biogenesis protein Nop53/GLTSCR2;;
gene_13892	524448	54.750962407299994	63.7826121519	66.06558847689999	14.0442588526	13.2397821273	6.8180570089999994	30.2345063043424	-2.04308497045537	0.53460911108131	3.1449225489855e-05	0.000288717608760137
gene_6623	594495	12.838350445	13.872959282	11.502831163699998	0.0	4.82117962724	0.0	9.76140084428843	-2.04364615801193	1.13810232488089	0.0113584591476229	0.0433766502758241
gene_6358	287052	39.4571889078	46.289144978900005	48.6132710733	12.0360549379	10.211950096499999	3.6519597434500004	103.60645509523	-2.04458666946441	0.435422085468608	5.4375248850568e-07	7.375705141937401e-06											IPR011701;;IPR020846;;IPR020846;;	Major facilitator superfamily;;Major facilitator superfamily domain;;Major facilitator superfamily domain;;
gene_11522	535802	30.063746321799997	42.5752603148	32.8192912496	10.6806121151	5.42166705393	2.7919821264499998	41.911367169548704	-2.04515495339642	0.54197908327721	3.52033721349318e-05	0.000319800417890257									1.14.11.-;;	With 2-oxoglutarate as one donor, and incorporation of one;;	IPR003819;;\N;;	Taurine catabolism dioxygenase TauD/TfdA;;\N;;
gene_4152	600698	349.79938170599996	363.28899208800004	245.353547223	59.516401656899994	84.47840407449999	56.2875906717	570.353922123372	-2.04571346779176	0.290580541664514	3.586302501740571e-13	9.883678918487409e-12
gene_12060	518407	173.389192413	233.44432601900002	212.011460902	55.69889308649999	45.2379845397	6.06669013457	282.165516169515	-2.04691372503862	0.673715695233768	0.000353847773572823	0.00242953315616733							KOG4064;;	Cysteine dioxygenase CDO1;;	1.13.11.20;;1.13.11.20;;	Cysteine dioxygenase.;;Cysteine dioxygenase.;;	IPR010300;;IPR011051;;	Cysteine dioxygenase type I;;RmlC-like cupin domain;;
gene_8279	534048	13.1501407812	13.969504356500002	16.8891701849	5.1714014146	1.36504916688	0.0	27.1334269528948	-2.04706069773186	0.7982531118797791	0.0018121633969663895	0.00971342351242106							KOG1291;;	Mn2+ and Fe2+ transporters of the NRAMP family;;			IPR001046;;IPR001046;;IPR001046;;	NRAMP family;;NRAMP family;;NRAMP family;;
gene_5317	489082	25.2864162304	33.5202747513	27.0625049841	8.45616112735	5.580245457869999	0.0	45.8627174995975	-2.04821294669372	0.6908843137905711	0.000523109799870514	0.00338741031244822
gene_6588	291786	60.0179690099	71.6181143827	47.109736140200006	11.930609981600002	9.33101560625	16.5177699201	135.01339224501	-2.04973769229161	0.329965954127962	1.00764801828894e-10	2.17332779099897e-09							KOG1289;;	Amino acid transporters;;			IPR002293;;IPR002293;;	Amino acid/polyamine transporter I;;Amino acid/polyamine transporter I;;
gene_818	16298	15.167205768299999	14.4310919596	19.7087684411	5.510981041669999	1.8183562531	0.0	22.841482747416702	-2.05023582930853	0.781341599291652	0.00162908347749708	0.00889813979647441				I04	family I4 unassigned peptidase inhibitors (Solenopsis invicta) [I04.UPW]#I04#{inhibitor unit: 73-159}~source XP_011166456~		KOG0406;;	Glutathione S-transferase;;	2.5.1.18;;	Glutathione transferase.;;	\N;;IPR004045;;IPR005442;;IPR004045;;IPR010987;;IPR010987;;IPR012336;;	\N;;Glutathione S-transferase, N-terminal;;Glutathione S-transferase, omega-class;;Glutathione S-transferase, N-terminal;;Glutathione S-transferase, C-terminal-like;;Glutathione S-transferase, C-terminal-like;;Thioredoxin-like fold;;
gene_55	635	37.223235501	38.6675035204	30.0561358136	7.23098951741	10.4978524849	0.0	47.4005443819971	-2.05090467334684	0.6760110034197829	0.000403174502520416	0.00271453894329063											\N;;IPR009050;;	\N;;Globin-like;;
gene_5961	410985	36.401560663699996	53.2694596893	30.5238727529	10.7364106652	8.50198655576	0.0	53.85901423748489	-2.05199239473176	0.7393048138041991	0.0008698224020561121	0.00520768670886181							KOG3798;;	Predicted Zn-dependent hydrolase (beta-lactamase superfamily);;			\N;;IPR024884;;IPR001279;;	\N;;N-acyl-phosphatidylethanolamine-hydrolysing phospholipase D;;Beta-lactamase-like;;
gene_1295	27604	7.35770633666	7.611579293689999	5.64417114094	0.40214450474	2.65376334745	0.0	16.2765741820103	-2.05282507513146	0.9042588162464053	0.00373667530478584	0.0175702166497885				M13	family M13 unassigned peptidases (Ophiostoma piceae) [M13.UPW]#M13#{peptidase unit: 125-789}~source S3C5A4~		KOG3624;;	M13 family peptidase;;	3.4.24.71;;	Endothelin-converting enzyme 1.;;	IPR018497;;IPR008753;;IPR018497;;\N;;	Peptidase M13, C-terminal domain;;Peptidase M13, N-terminal domain;;Peptidase M13, C-terminal domain;;\N;;
gene_8314	37376	57.6348045611	61.33353073600001	59.5696207021	6.19519912708	9.19851754892	22.3688703137	76.93297513860821	-2.05762054039693	0.452847326862269	8.729098354303421e-07	1.12474189370384e-05
gene_6633	441738	5.43451726949	5.17917934512	7.850937258119999	2.1680145122599996	0.47689303898999996	0.0	32.4751134680897	-2.06030232719474	0.8648265460369592	0.00265003021616977	0.0132836231333808							KOG4231;;	Intracellular membrane-bound Ca2+-independent phospholipase A2;;			IPR002641;;IPR017907;;IPR016035;;IPR027417;;	Patatin/Phospholipase A2-related;;Zinc finger, RING-type, conserved site;;Acyl transferase/acyl hydrolase/lysophospholipase;;P-loop containing nucleoside triphosphate hydrolase;;
gene_11819	569493	37.2851292597	44.3433628167	31.3173563254	11.3507637377	6.65813527613	2.8572691913	88.0909414392162	-2.06091791865524	0.484412431082321	4.18986424539791e-06	4.75079300967975e-05							KOG2321;;	WD40 repeat protein;;			IPR012580;;IPR017986;;	NUC153;;WD40-repeat-containing domain;;
gene_5593	593022	11.3592874386	14.9123928948	7.9094715435500005	2.25418431668	2.97508564582	0.0	19.3060330855954	-2.0615309108437803	0.7755753840915359	0.0014898331323907	0.00823797062456483
gene_8310	566796	10.988664831	20.3489526636	17.215665821199998	5.31530128005	1.16919428641	0.0	17.193331175884303	-2.06191349191405	0.9048365733901808	0.0039820355700475	0.0185232666001205											IPR018535;;	Domain of unknown function DUF1996;;
gene_14200	525004	55.607307131300004	54.712401729899995	61.3361033582	11.8417459329	14.884576708900001	7.66507270138	101.44603651037599	-2.0654972452834	0.34394323752973305	4.16132228027084e-10	8.352711918058092e-09
gene_15552	587804	29.7600515285	30.103426612399996	36.1313786422	6.112596472050001	9.68092869149	0.0	50.862340058647604	-2.06838364923764	0.7014229642905401	0.000506558922213694	0.00328943591844236											IPR007567;;	Mid2-like cell wall stress sensor;;
gene_4378	563235	48.146834956899994	45.2674661373	56.094377800699995	10.3914140025	11.294416806700001	8.3089388083	81.497756429757	-2.06900493812195	0.3597324006855789	1.95859462930726e-09	3.64188479264764e-08											IPR013057;;	Amino acid transporter, transmembrane;;
gene_9723	605053	14.5758490091	21.897529999899998	16.4387855946	5.95812652511	1.74746005262	0.0	25.3300305326094	-2.07316968096526	0.7934935924961141	0.00159999721201992	0.00877030831687319
gene_2728	202905	75.65907963560001	106.66169909	116.037189625	8.85408287261	25.9681563613	25.073916736399998	100.82622085278	-2.0782867991636103	0.468279139033653	1.4307521042030199e-06	1.76024328851904e-05											IPR013096;;IPR011051;;	Cupin 2, conserved barrel;;RmlC-like cupin domain;;
gene_6692	511132	8.2018760337	6.766256952409999	7.41865689905	2.5930132093	0.0	0.0	13.2951610821204	-2.08343563692796	1.0247088440835002	0.0070989075633150905	0.0297088960694325							KOG2504;;	Monocarboxylate transporter;;			IPR011701;;IPR020846;;IPR020846;;	Major facilitator superfamily;;Major facilitator superfamily domain;;Major facilitator superfamily domain;;
gene_10925	102939	255.971251357	313.385840991	176.112463778	60.969632329899994	58.02986348	10.9572802379	412.627988860635	-2.08466881299038	0.6122818082941199	9.95337982168288e-05	0.000808021307558008
gene_3627	530920	19.5933705249	21.3311809556	8.592888756239999	2.93874830387	4.52500673347	0.0	32.036891399756996	-2.08519348856298	0.802447033951154	0.00143361083733005	0.007973337474577041									2.3.1.135;;	Phosphatidylcholine--retinol O-acyltransferase.;;	IPR010839;;	Protein of unknown function DUF1446;;
gene_11135	570708	5.37319752759	3.9800628674300005	4.67669662072	1.44392042647	0.0	0.0	8.86249153273287	-2.08567994933439	1.1168601863211598	0.0116263455167791	0.0442680754462887											\N;;	\N;;
gene_14256	169870	123.610871604	144.125613012	117.928321184	31.423911440799998	28.9746105203	16.0912547344	297.43280602242197	-2.0873101522612103	0.321519270147654	1.6908330394041e-11	3.9941617206331503e-10				M38	family M38 non-peptidase homologues (Aspergillus fumigatus) [M38.UNW]#M38#{peptidase unit: 65-444}~source XP_749360~		KOG2584;;	Dihydroorotase and related enzymes;;	3.5.2.5;;	Allantoinase.;;	\N;;IPR002195;;IPR011059;;\N;;	\N;;Dihydroorotase, conserved site;;Metal-dependent hydrolase, composite domain;;\N;;
gene_14562	428084	68.8476134988	92.1922738411	53.69744822770001	14.416501113299999	19.0269824911	0.0	23.787695103393002	-2.09494137598206	0.717962810288052	0.00066386711835975	0.0041387406974941286											\N;;	\N;;
gene_13150	495678	24.5484424946	24.219872257	29.9569440858	6.936858479630001	4.30837947997	4.16001609227	128.017375580514	-2.09557170557981	0.34674603491462297	3.3160153554216197e-10	6.72400777909581e-09
gene_897	431660	106.09810814	122.58305506	94.05523250659999	25.3434404567	26.2809021733	9.22759739323	117.382822979755	-2.09674000132542	0.407800908686004	5.42475443314474e-08	8.54306565491842e-07							KOG1679;;	Enoyl-CoA hydratase;;	4.2.1.18;;	Methylglutaconyl-CoA hydratase.;;	IPR001753;;IPR029045;;	Crotonase superfamily;;ClpP/crotonase-like domain;;
gene_6091	281583	782.7241363769999	965.2706364239999	1212.70555636	237.07733980400002	191.004823612	173.10289184	1039.359789893	-2.09674401159912	0.288489376488932	6.68088680877079e-14	1.96189255335785e-12
gene_8827	48102	5.52253584215	4.48806201255	8.10268400367	1.5264530590600003	0.671540558511	0.0	11.082239143091302	-2.0984327955366497	0.990354579041011	0.00645836232946487	0.0275852044042647		GT2	Glycosyltransferase Family 2 protein						2.4.1.32;;	Glucomannan 4-beta-mannosyltransferase.;;	\N;;IPR001969;;IPR029044;;	\N;;Aspartic peptidase, active site;;Nucleotide-diphospho-sugar transferases;;
gene_12198	493581	22.459060229200002	19.9631905278	12.1196383595	5.79393030526	0.0	0.0	11.430663856210899	-2.10337509702412	1.10112482900452	0.00922961353828046	0.0366493230550931
gene_9191	392707	27.3262828438	23.367133087800003	25.8915655371	8.92349849935	0.0	0.0	21.1665805827667	-2.1062315223692702	1.06586746855968	0.00649905013928984	0.0277323211495317
gene_417	485001	61.124448122299995	58.198004617799995	74.7207717934	6.644126600060001	23.383885728200003	0.0	28.1257787668875	-2.10826523843882	0.7804498164240609	0.00106488652655414	0.00618105886077601
gene_7931	321234	188.48440278700002	218.220855529	175.494507398	41.9008629133	44.24080316	30.9910016035	392.630907979777	-2.10849530577133	0.248733507138084	4.7054816727172594e-18	1.89997501261752e-16				C45	family C45 unassigned peptidases (Talaromyces cellulolyticus) [C45.UPW]#C45#{peptidase unit: 632-753}~source A0A0B8N0S2~		KOG2533;;	Permease of the major facilitator superfamily;;	1.97.1.4;;	Formate acetyltransferase activating enzyme.;;	IPR011701;;IPR020846;;IPR020846;;	Major facilitator superfamily;;Major facilitator superfamily domain;;Major facilitator superfamily domain;;
gene_11260	119334	92.64109247180001	82.8788944641	74.4676252641	23.2032131798	11.4839011761	14.1685641008	227.874374431763	-2.11097977161818	0.331695741945678	4.0537831173526e-11	9.03804935794986e-10				A01A	subfamily A1A non-peptidase homologues (Cochliobolus heterostrophus) [A01.UNA]#A01A#{peptidase unit: 39-401}~source EMD87914~						IPR001461;;IPR021109;;	Aspartic peptidase;;Aspartic peptidase domain;;
gene_3079	210295	25.5898532251	19.8817407104	18.3131645173	7.33511576646	0.0	0.0	21.3682976658581	-2.11187172022715	1.07791362473038	0.0066366241572611215	0.0281559894759795											\N;;	\N;;
gene_3768	590232	23.4673181136	18.6865467002	14.6807319768	4.0540433491900005	4.9046709472400005	0.0	53.86666369038471	-2.11555671237059	0.7044832310493109	0.000414806243540544	0.00277670299892923							KOG3847;;	Phospholipase A2 (platelet-activating factor acetylhydrolase in humans);;	3.1.1.47;;	2-acetyl-1-alkylglycerophosphocholine esterase.;;	IPR005065;;IPR029058;;	Platelet-activating factor acetylhydrolase;;Alpha/Beta hydrolase fold;;
gene_4038	505987	66.1993658496	77.59941063069999	73.20354085470001	19.2476797307	13.0864971179	8.91942381616	122.714885463803	-2.1167680733376204	0.353848783752982	5.0340182425439e-10	1.0017552061451999e-08							KOG3869;;	Uncharacterized conserved protein;;			IPR019339;;IPR022209;;IPR019339;;	CBF1-interacting co-repressor CIR, N-terminal domain;;Pre-mRNA splicing factor;;CBF1-interacting co-repressor CIR, N-terminal domain;;
gene_5011	551572	21.602625732699998	27.187496495	30.2628857846	3.3172556831	7.005013524960001	4.509192551540001	39.2257647899754	-2.11794443419782	0.517933292246651	8.325894431799271e-06	8.8978605631959e-05
gene_13712	159790	9.47772341672	11.4768093023	21.160922571900002	3.98647596004	0.0	0.0	9.62280431721811	-2.12037212107139	1.2298550171600902	0.01311179191785	0.048918288944114006
gene_12009	75789	13.2897966729	12.2273928108	13.6978890874	3.3833559808399998	1.48845767089	0.0	10.8104927560937	-2.12068002211041	0.92269780020235	0.00464985702318631	0.0210653992342002
gene_7434	553327	23.9813190086	30.538218274600002	21.8719666431	4.9361478913	7.057653263200001	0.0	59.4814789174636	-2.12316998365156	0.715183674123037	0.000447286347056488	0.00295847969553077							KOG2455;;	Delta-1-pyrroline-5-carboxylate dehydrogenase;;			IPR015590;;IPR016160;;IPR016161;;IPR005931;;	Aldehyde dehydrogenase domain;;Aldehyde dehydrogenase, cysteine active site;;Aldehyde/histidinol dehydrogenase;;Delta-1-pyrroline-5-carboxylate dehydrogenase;;
gene_13714	496159	23.49848781	23.207896426199998	27.9517439211	7.5775989323	0.0	0.0	8.98785930342691	-2.12364201449199	1.1090170880086	0.0104973809567731	0.0407514313833366
gene_14885	183817	10.0436766233	11.619953658900002	10.823137259300001	0.0	4.07103813772	0.0	13.109490800358904	-2.12653792217949	1.0983895389233	0.00719057793774072	0.0300382338511936											IPR008030;;\N;;	NmrA-like domain;;\N;;
gene_10214	71848	6.00071397286	5.29602737486	7.223119780730001	0.411715074454	2.1735358535	0.0	14.231760420764502	-2.1299862629262	0.91784071913702	0.00341168828664634	0.0162734719442025
gene_14246	482170	147.332039654	169.169634897	153.880942981	25.914776429299998	43.9746087938	20.9680488096	126.02158504268	-2.13016894371338	0.349793710358902	2.1160565719489502e-10	4.36083468610845e-09											IPR000182;;IPR000182;;IPR016181;;	GNAT domain;;GNAT domain;;Acyl-CoA N-acyltransferase;;
gene_1028	485513	21.693455820500002	20.7179470052	22.181110176100002	2.0375321573500003	3.585529145	6.92411567358	31.29750382435611	-2.13430847783582	0.5520530182035761	2.09267003646073e-05	0.00020157549796421298											IPR027417;;	P-loop containing nucleoside triphosphate hydrolase;;
gene_14229	169282	28.4331702501	31.451341236799998	17.735722392899998	3.8203727950300004	8.06744057624	0.0	32.3441820532209	-2.13515766674988	0.7385439130434541	0.000609268023078633	0.0038589753034939398							KOG1208;;	Dehydrogenases with different specificities (related to short-chain alcohol dehydrogenases);;			IPR002198;;IPR002347;;\N;;	Short-chain dehydrogenase/reductase SDR;;Glucose/ribitol dehydrogenase;;\N;;
gene_2157	599105	4.96339630302	6.38662789633	10.1211800931	2.2865074085	0.0	0.0	14.4080226351753	-2.1368392719787	1.1235739097258	0.00817033792817768	0.0333782334771729							KOG4505;;	Na+/H+ antiporter;;			IPR006153;;	Cation/H+ exchanger;;
gene_2106	501997	28.9247011188	29.0711307381	19.7453613973	4.57225467491	4.42529153949	6.215130425090001	83.967400421207	-2.13850275648158	0.374151742745075	2.09399195138903e-09	3.88325076165469e-08
gene_7320	308194	3.6032819441400004	8.83210187382	8.980954700069999	2.11264855025	0.0	0.0	12.3127095767098	-2.14216886420811	1.19975458502169	0.0103977857205724	0.0403986695548954							KOG2765;;	Predicted membrane protein;;			\N;;	\N;;
gene_10345	73971	11.6223177665	14.1432647637	11.3802462477	2.00778716235	3.5331856538300004	0.0	17.6577073905449	-2.14263996778077	0.7477282520950741	0.000846201470231821	0.0050881984508744605							KOG0068;;	D-3-phosphoglycerate dehydrogenase, D-isomer-specific 2-hydroxy acid dehydrogenase superfamily;;	1.1.1.29;;1.1.1.29;;	Glycerate dehydrogenase.;;Glycerate dehydrogenase.;;	IPR006139;;IPR006140;;IPR029752;;\N;;\N;;	D-isomer specific 2-hydroxyacid dehydrogenase, catalytic domain;;D-isomer specific 2-hydroxyacid dehydrogenase, NAD-binding domain;;D-isomer specific 2-hydroxyacid dehydrogenase, NAD-binding domain conserved site 1;;\N;;\N;;
gene_15288	198736	23.1829205876	18.586352735	26.7059564223	4.39755141874	5.8039140836300005	0.0	19.883568713397104	-2.14278630088162	0.736684359847773	0.000711037719417638	0.00438168319552395
gene_5040	507907	106.760562625	118.412861096	89.670815474	17.564932391	15.2340831899	30.698049784400002	207.58457097449505	-2.14813400959514	0.30026572318875105	1.3623566925350301e-13	3.89364906570198e-12							KOG2525;;	Folylpolyglutamate synthase;;	6.3.2.17;;	Folylpolyglutamate synthase.;;	IPR013221;;IPR023600;;IPR018109;;IPR018109;;IPR004101;;IPR013221;;IPR001645;;	Mur ligase, central;;Folylpolyglutamate synthase, eukaryota;;Folylpolyglutamate synthetase, conserved site;;Folylpolyglutamate synthetase, conserved site;;Mur ligase, C-terminal;;Mur ligase, central;;Folylpolyglutamate synthetase;;
gene_4864	408153	15.551682386600001	23.8215045856	18.6436422303	0.0	1.2488298105600002	8.03883398636	19.438152972951396	-2.15053430395418	0.978374811353646	0.00339308814930571	0.0162181673757248											IPR001303;;IPR001303;;IPR001303;;	Class II aldolase/adducin N-terminal;;Class II aldolase/adducin N-terminal;;Class II aldolase/adducin N-terminal;;
gene_7164	304226	149.404438382	157.851508972	203.12118953200002	25.209791967199997	52.9887899356	7.93241357717	177.633025839048	-2.15089949092391	0.607084841049889	5.76249226625071e-05	0.000503086219850549
gene_5808	276043	77.448560756	105.93452155700001	155.287607553	26.229425159899996	24.0819121679	10.657454161799999	195.18561778823897	-2.15164050314716	0.475980897283536	1.0060889960304899e-06	1.28207120686821e-05											IPR000504;;IPR000504;;IPR000504;;\N;;	RNA recognition motif domain;;RNA recognition motif domain;;RNA recognition motif domain;;\N;;
gene_8167	514190	32.6788472558	43.609002555299995	55.3179850284	11.6166991777	4.38051072013	7.049439034189999	51.673888383568	-2.15288011943966	0.52804113172621	8.82282562387332e-06	9.362035746035173e-05							KOG0725;;	Reductases with broad range of substrate specificities;;			IPR002198;;IPR002198;;IPR002347;;\N;;	Short-chain dehydrogenase/reductase SDR;;Short-chain dehydrogenase/reductase SDR;;Glucose/ribitol dehydrogenase;;\N;;
gene_7375	310021	806.674171568	852.082944996	864.447587349	197.83836935099998	158.342746145	137.702300441	1051.9184893533	-2.16241060893414	0.230242320614344	1.1160627482795e-21	5.806034297229329e-20											IPR000420;;IPR000420;;	Yeast PIR protein repeat;;Yeast PIR protein repeat;;
gene_5493	269746	16.4734474219	19.9141500134	11.1836994797	1.06244434624	4.20666078715	1.8052445267200001	14.140726069937598	-2.16680762469659	0.8612967055098399	0.00216390244264629	0.0112613731466305
gene_8451	576065	10.5001017445	9.74258019362	8.177023003019999	3.1186716694200003	0.588005872904	0.0	19.9001579240701	-2.1671543508391298	0.8286913951347141	0.00162158614161725	0.00886765019963136											IPR001357;;	BRCT domain;;
gene_9356	58196	3.81044400289	6.07507787816	4.50098474226	1.1702482078	0.38612510735	0.497104667057	15.485298716649199	-2.16847479186966	0.795543742185554	0.00133511637982662	0.007486785028579609											\N;;IPR027417;;	\N;;P-loop containing nucleoside triphosphate hydrolase;;
gene_8821	48044	57.600691951499996	51.063553417600005	45.3404919555	11.100356789400001	7.325157908210001	11.316653945899999	137.01019531229	-2.16935954220781	0.29672652862968	5.636925190248582e-14	1.66589129558623e-12				C03B	subfamily C3B unassigned peptidases () [C03.UPB]#C03B#{peptidase unit: 561-709}~source AFE85520~		KOG1176;;	Acyl-CoA synthetase;;	6.2.1.-;;6.2.1.-;;	Acid--thiol ligases.;;Acid--thiol ligases.;;	IPR000873;;IPR025110;;IPR020845;;\N;;	AMP-dependent synthetase/ligase;;AMP-binding enzyme C-terminal domain;;AMP-binding, conserved site;;\N;;
gene_10589	97453	8.70510192092	7.5201802635899995	7.028989341880001	2.02926478231	1.33911776441	0.0	21.777200728190497	-2.17544293188316	0.6909430419927279	0.000347000598850396	0.0023896074953059
gene_8144	491449	8.699763771739999	7.881672009610001	4.58691890536	1.8882689896	1.06806362439	0.0	24.638126180809003	-2.17688337840517	0.760591134578535	0.000750913984921402	0.00459075495183023							KOG0101;;	Molecular chaperones HSP70/HSC70, HSP70 superfamily;;			IPR013126;;IPR000719;;IPR013126;;IPR008271;;IPR000719;;IPR002290;;IPR029047;;\N;;IPR011009;;	Heat shock protein 70 family;;Protein kinase domain;;Heat shock protein 70 family;;Serine/threonine-protein kinase, active site;;Protein kinase domain;;Serine/threonine/dual specificity protein kinase, catalytic domain;;Heat shock protein 70kD, peptide-binding domain;;\N;;Protein kinase-like domain;;
gene_7390	310541	11.0173237929	15.819415301700001	12.3553190343	2.04967839972	3.6069033872900005	0.0	18.1681736060903	-2.18197734683382	0.763540406800425	0.0008262870986838758	0.0049920978127542285
gene_11242	452293	47.504199076499994	54.4508194322	68.8101764988	9.50434207545	16.2332645741	3.7998195769699996	99.5997384396472	-2.1841675924771	0.506129077954708	2.60183614629264e-06	3.0730870809527804e-05							KOG0157;;KOG0157;;	Cytochrome P450 CYP4/CYP19/CYP26 subfamilies;;Cytochrome P450 CYP4/CYP19/CYP26 subfamilies;;	1.14.14.1;;1.14.14.1;;1.14.14.1;;	Unspecific monooxygenase.;;Unspecific monooxygenase.;;Unspecific monooxygenase.;;	IPR001128;;IPR001128;;IPR002402;;IPR002974;;IPR017972;;IPR001128;;	Cytochrome P450;;Cytochrome P450;;Cytochrome P450, E-class, group II;;Cytochrome P450, E-class, CYP52;;Cytochrome P450, conserved site;;Cytochrome P450;;
gene_6873	296995	998.0992036939999	1237.55277522	1397.50699019	332.354211994	213.54989760599997	59.443918342399996	807.458410686084	-2.1869690106854	0.588524726793625	2.8635625263016303e-05	0.00026623081318828397
gene_808	15999	136.734265572	182.203575687	157.035755715	35.0306608448	37.1879528224	11.645626444400001	203.744549713815	-2.1870494511180203	0.445512620633464	1.53220896541416e-07	2.26167720824682e-06
gene_9579	61712	22.537650657399997	18.1600387415	11.1238246712	3.54524686634	4.09415785648	0.0	37.0035474831809	-2.18858309214085	0.715822484369807	0.000357364590015024	0.00244921241014687
gene_12276	420491	31.592411389099997	28.251745916199997	32.4967429327	9.26150980614	2.4446789625	0.0	15.538770363296099	-2.18908252295603	0.834687544342892	0.0017573948100705	0.009483377588142671
gene_9362	58336	9.191118641860001	10.365871068999999	16.2574946395	2.8682673747900003	1.26185201922	0.0	11.5927053586368	-2.1908254674914898	0.985424944485323	0.004883065711052521	0.0219146309294086	Yes
gene_4357	506644	238.948649623	280.13642814400004	290.26715876	43.239043968000004	51.2141028117	64.0501631232	241.390597181142	-2.19515706304754	0.256323940913085	1.77547748277038e-18	7.40582049119538e-17				I78	family I78 unassigned peptidase inhibitors (Talaromyces stipitatus) [I78.UPW]#I78#{inhibitor unit: 35-79}~source EED24040~						IPR021719;;	Proteinase inhibitor I78;;
gene_2252	143758	8.12662946458	4.93458511945	6.81124393155	0.647063846724	2.1349966239200002	0.0	19.4057426133213	-2.20026789313962	0.831606441931537	0.00131489096263553	0.00740325718322152
gene_10099	70049	20.2912900982	21.1926808704	21.634762913099998	4.08960513295	5.3974847744700005	0.0	24.6156732982777	-2.20390164086397	0.651364762714891	0.000146641288009722	0.00113095363156859
gene_1971	138994	24.9238869654	17.250660516099998	21.866672313200002	6.42979993554	2.5458262688	0.0	31.452432842869	-2.2041870624468	0.7328407905619599	0.000455093159923496	0.00300296626666858							KOG1208;;	Dehydrogenases with different specificities (related to short-chain alcohol dehydrogenases);;			IPR002198;;IPR002347;;\N;;	Short-chain dehydrogenase/reductase SDR;;Glucose/ribitol dehydrogenase;;\N;;
gene_4756	254192	11.4180447461	13.930220036	8.57394380465	3.6098010661699997	0.0	0.0	14.2819415929625	-2.20641682747844	1.04038497324009	0.005365405664100001	0.0237173281287789
gene_9605	567964	34.5215091337	41.6574056117	38.2412002927	10.120192834500001	5.34267587831	0.0	17.753517284358	-2.20659459237981	0.753811536723496	0.000725441088501627	0.00445849029049122
gene_7439	311309	16.5026011918	17.7947815548	10.3605220094	3.4895888517900002	2.3027898885599996	0.0	15.9226426150414	-2.20716262201956	0.826913592130466	0.00148789365999135	0.008230522874265159
gene_13336	523468	99.91885627389999	102.474823392	94.4254365171	20.4490117058	21.882750206799997	12.2079797138	175.97575644098	-2.20734772670757	0.293409442229078	1.12644823055066e-14	3.57222966263669e-13											IPR027417;;	P-loop containing nucleoside triphosphate hydrolase;;
gene_15161	526823	136.960429521	186.311632893	176.19267425299998	34.318076206	30.523676712399997	0.0	209.32093119698	-2.20783979187768	0.9626018610038092	0.00227277186074066	0.0117008158434721											IPR002220;;IPR002220;;\N;;	DapA-like;;DapA-like;;\N;;
gene_15019	538454	410.195869475	435.37642369300005	272.552682726	46.4557331876	100.036263145	0.0	142.543022645494	-2.21059997182663	0.933933813664826	0.00188937049220321	0.0100472266985845							KOG0544;;	FKBP-type peptidyl-prolyl cis-trans isomerase;;	5.2.1.8;;	Peptidylprolyl isomerase.;;	IPR001179;;IPR001179;;\N;;	Peptidyl-prolyl cis-trans isomerase, FKBP-type, domain;;Peptidyl-prolyl cis-trans isomerase, FKBP-type, domain;;\N;;
gene_8661	44711	58.4312826799	60.398426032399996	68.0158777206	9.503143192789999	14.704770171099998	11.135997330599999	187.795800456319	-2.21280020337206	0.288262167993619	2.7827864234551507e-15	9.22503661617948e-14											IPR001138;;IPR001138;;IPR001138;;IPR001138;;	Zn(2)-C6 fungal-type DNA-binding domain;;Zn(2)-C6 fungal-type DNA-binding domain;;Zn(2)-C6 fungal-type DNA-binding domain;;Zn(2)-C6 fungal-type DNA-binding domain;;
gene_4850	256198	21.3734537188	23.9236935051	21.797359724299998	0.0	7.350743121860001	0.0	29.5054706365601	-2.21743655437082	1.21205621808051	0.00612146468479111	0.0263650060377515
gene_4527	249195	26.534575615599998	25.2124014627	20.3076991234	3.6882118697000004	3.8941788783099995	5.013438540809999	31.5969810566424	-2.21764437915905	0.5293217242659211	6.0343399297089304e-06	6.61538923627917e-05							KOG4410;;	5-formyltetrahydrofolate cyclo-ligase;;	6.3.3.2;;	5-formyltetrahydrofolate cyclo-ligase.;;	IPR002698;;\N;;	5-formyltetrahydrofolate cyclo-ligase;;\N;;
gene_13700	159711	10.3575590805	11.0874293432	11.923011801800001	3.23227780543	0.0	0.0	9.365579012475461	-2.22138656897652	1.0922735187746802	0.008030331399873109	0.0328933362265519											IPR009959;;\N;;	Polyketide cyclase SnoaL-like domain;;\N;;
gene_9393	58543	27.6066246033	22.3346318584	21.582139201700002	3.7315269160800004	7.03555864207	0.0	42.7459291965769	-2.22278692022594	0.6713325891952551	0.00014523960742666102	0.00112263669847319							KOG0456;;	Aspartate kinase;;	2.7.2.4;;2.7.2.4;;	Aspartate kinase.;;Aspartate kinase.;;	IPR001048;;IPR027795;;IPR018042;;IPR002912;;IPR001048;;\N;;IPR001341;;	Aspartate/glutamate/uridylate kinase;;GATS-like ACT domain;;Aspartate kinase, conserved site;;ACT domain;;Aspartate/glutamate/uridylate kinase;;\N;;Aspartate kinase domain;;
gene_4296	488233	15.9679035825	16.9623055417	12.040718654700001	1.6610316500100002	4.6976556150499995	0.0	59.749792863788	-2.22513363899409	0.8000565130295059	0.000684944781129482	0.00424348037907605
gene_9587	554892	34.782324771999996	29.3512615862	31.097437966599998	8.39316297827	4.36380280823	3.88941310375	121.682967936371	-2.22563263571536	0.377847250124425	8.00611726661902e-10	1.55749256069101e-08							KOG4231;;	Intracellular membrane-bound Ca2+-independent phospholipase A2;;			IPR002641;;\N;;\N;;IPR013026;;IPR019734;;\N;;IPR016035;;IPR027417;;	Patatin/Phospholipase A2-related;;\N;;\N;;Tetratricopeptide repeat-containing domain;;Tetratricopeptide repeat;;\N;;Acyl transferase/acyl hydrolase/lysophospholipase;;P-loop containing nucleoside triphosphate hydrolase;;
gene_12767	521472	1413.37413408	1698.56879312	2847.89614417	315.80688328599996	487.320421905	261.005296853	2049.3045169220104	-2.22568988331657	0.412626433729916	1.0096625462961502e-08	1.7378206651863e-07
gene_10341	555422	164.17800807	200.045476716	119.13613230600001	31.6168783037	26.182362924899998	31.6009336015	254.358377230468	-2.22880933191921	0.300469324035177	2.1036929729282e-14	6.522387364726038e-13											IPR006073;;IPR027417;;	GTP binding domain;;P-loop containing nucleoside triphosphate hydrolase;;
gene_4746	253802	25.6732914223	46.9716298301	56.42211019	3.10459188761	6.8290975532500005	12.308670638699999	40.3845249162113	-2.22913563562293	0.6551701745876479	9.354245326552149e-05	0.000767456985149494											IPR003131;;IPR011333;;	Potassium channel tetramerisation-type BTB domain;;BTB/POZ fold;;
gene_15500	192042	46.8359801497	67.1746810829	56.9986603446	11.3608753672	6.17406166549	13.6261751594	83.41973481077741	-2.2306662062167595	0.3967380499384529	3.5213952557105394e-09	6.39374903291758e-08
gene_7442	595709	3.3104596669	3.5601453534599994	3.2014902481200003	0.0	1.04365337338	0.0	7.749789342422	-2.23126445093232	1.22653225351657	0.0121176068278962	0.0458740989107577							KOG2248;;	3'-5' exonuclease;;			IPR007087;;IPR007087;;IPR015880;;IPR012337;;	Zinc finger, C2H2;;Zinc finger, C2H2;;Zinc finger, C2H2-like;;Ribonuclease H-like domain;;
gene_6312	286022	61.52963949350001	64.3828810504	57.781794096599995	7.31005272854	11.0261146828	16.8568305835	115.523791148429	-2.23341992639784	0.333589709968002	3.28964778989093e-12	8.368719377579671e-11							KOG1552;;	Predicted alpha/beta hydrolase;;	3.1.1.23;;	Acylglycerol lipase.;;	IPR000073;;IPR029058;;	Alpha/beta hydrolase fold-1;;Alpha/Beta hydrolase fold;;
gene_7458	311673	14.7107752305	14.4380507468	13.404072873099999	3.70610133714	1.95653368866	0.0	17.9802255035322	-2.23565490615388	0.7428688588424408	0.000563877453488476	0.0036226909477127295
gene_511	400402	22.1946687607	20.2613748926	24.19061341	7.092675231289999	1.7019916827500001	0.0	32.398365374110305	-2.24169049666104	0.790206638092383	0.00072482450763392	0.004456756268718529							KOG4249;;	Uncharacterized conserved protein;;			IPR006968;;	Root UVB sensitive family;;
gene_6855	594817	4.00022387821	3.5556800070699994	3.11520054428	1.0183888976	0.0	0.0	9.46631935934584	-2.2424252191473903	1.09089840697275	0.007606844571150741	0.0314742541237068											IPR001138;;IPR001138;;IPR001138;;	Zn(2)-C6 fungal-type DNA-binding domain;;Zn(2)-C6 fungal-type DNA-binding domain;;Zn(2)-C6 fungal-type DNA-binding domain;;
gene_824	16894	8.41389731892	7.049043316560001	6.56566847008	2.3390037520599996	0.0	0.0	14.341628165949302	-2.24508456983849	1.00462291503755	0.00420410893954999	0.019368739231514
gene_11056	116350	88.5961101997	90.58414543399999	102.286988834	16.6103165001	19.8987873745	15.6313648149	361.5543627180391	-2.2483012027693303	0.23632472414579606	3.282481319735229e-22	1.80212116723804e-20											IPR001138;;IPR001138;;IPR001138;;IPR001138;;IPR001138;;	Zn(2)-C6 fungal-type DNA-binding domain;;Zn(2)-C6 fungal-type DNA-binding domain;;Zn(2)-C6 fungal-type DNA-binding domain;;Zn(2)-C6 fungal-type DNA-binding domain;;Zn(2)-C6 fungal-type DNA-binding domain;;
gene_7523	312706	50.392326351	51.2207557286	57.414245513699996	13.5417521842	9.68092869149	1.9174474172999998	90.5255860743726	-2.2539304574785097	0.539872608335341	5.01059826034711e-06	5.590137336242671e-05											\N;;IPR013830;;	\N;;SGNH hydrolase-type esterase domain;;
gene_10927	450983	52.117331336499994	76.4155025309	86.8017925787	10.9948202067	16.5840320197	0.0	171.539960323215	-2.25426265829029	0.9433269373062692	0.0017443884197592301	0.00942417547664557							KOG1237;;	H+/oligopeptide symporter;;			IPR000109;;IPR018456;;IPR020846;;	Proton-dependent oligopeptide transporter family;;PTR2 family proton/oligopeptide symporter, conserved site;;Major facilitator superfamily domain;;
gene_7653	533627	21.827484232399996	27.7411721948	23.997594781100002	5.55690588369	4.8893579249900005	0.0	25.109096620085	-2.2570899815584	0.6604969813047521	0.000129360439532983	0.0010145773603123301							KOG1575;;	Voltage-gated shaker-like K+ channel, subunit beta/KCNAB;;	1.1.1.65;;	Pyridoxine 4-dehydrogenase.;;	IPR023210;;IPR023210;;	NADP-dependent oxidoreductase domain;;NADP-dependent oxidoreductase domain;;
gene_4830	255846	38.3391872906	39.2978024617	27.95820365	6.682867863029999	8.82008809356	0.0	50.068311717276	-2.25818421832479	0.657342698398362	9.15262261621571e-05	0.000755743242348145
gene_13337	571350	28.895498221700002	24.656974837199996	14.0839542541	6.211988284609999	1.63972369436	0.0	16.6861575983916	-2.25987245013567	0.908386062057592	0.0022017113682738397	0.0114220758727413											\N;;	\N;;
gene_6681	594588	120.183420504	142.664157583	112.62544377100001	21.0494544277	26.964099157600003	0.0	188.862833544706	-2.26134555207803	0.931135514555388	0.00157733379103073	0.00865632807483872
gene_11796	396555	34.807568300300005	28.827082676	25.5505364787	6.76172176112	5.35449595768	0.0	20.6911722037014	-2.2629024620240297	0.710418954818684	0.000299198958926889	0.00209892603004772											IPR002523;;\N;;	Mg2+ transporter protein, CorA-like/Zinc transport protein ZntB;;\N;;
gene_9910	66941	146.094008222	161.060345336	134.430970764	11.3196230964	10.671217693400001	53.121522363500006	262.61272260354	-2.2726714885990296	0.592873596008734	1.60103893456609e-05	0.00015883394606301896									2.1.1.14;;	5-methyltetrahydropteroyltriglutamate--homocysteine S-methyltransferase.;;	IPR002629;;\N;;	Cobalamin-independent methionine synthase MetE, C-terminal/archaeal;;\N;;
gene_8803	47728	221.48399386900002	292.459118208	279.415592435	46.1240130132	36.8937831231	63.330326282799994	556.794366977167	-2.27727922162402	0.25634559184222	9.923693687990472e-20	4.460844832562709e-18							KOG0254;;	Predicted transporter (major facilitator superfamily);;			IPR005828;;IPR005829;;IPR020846;;IPR020846;;IPR003663;;	General substrate transporter;;Sugar transporter, conserved site;;Major facilitator superfamily domain;;Major facilitator superfamily domain;;Sugar/inositol transporter;;
gene_1586	32810	17.9106584253	24.7427241592	27.183299107899998	7.21960213235	1.4292709682299998	0.0	60.204845474780996	-2.27820086991208	0.91685155155848	0.00154012559868714	0.00848229364225389											IPR003855;;IPR003855;;	Potassium transporter;;Potassium transporter;;
gene_6214	412416	27.135390695199998	22.0224640403	26.8697135548	4.43860739672	6.69497143257	0.0	38.1254771960279	-2.28047256350594	0.634432515246011	5.51640030965264e-05	0.00048325468978921795
gene_10723	99512	10.735636364500001	18.5068369488	13.8744675204	1.04907262106	4.15371654383	0.0	12.718472098694804	-2.28651957392112	0.9702584783402992	0.0031271215051186397	0.0151926259902406
gene_3407	589619	261.676618019	319.36610208	152.682065479	44.2358955214	57.4982058614	11.3883481473	347.95880138932296	-2.28680577913681	0.591333372910871	1.4796991496625198e-05	0.000148611866875											IPR002680;;IPR002680;;	Alternative oxidase;;Alternative oxidase;;
gene_5057	563851	18.4931188619	18.835189111800002	22.6349264799	5.5907894561500004	0.0	0.0	9.702897530738039	-2.28684450526267	1.09307513463326	0.0068765079995798785	0.0289965683406693
gene_13166	523172	59.3163642407	83.4168630957	62.476731310699996	18.0189918677	9.14675802295	0.0	92.6112938383111	-2.28904110145873	0.820245060595251	0.000641808367034611	0.00403198472099084							KOG4293;;	Predicted membrane protein, contains DoH and Cytochrome b-561/ferric reductase transmembrane domains;;			IPR004877;;IPR006593;;IPR006593;;	Cytochrome b561 domain;;Cytochrome b561/ferric reductase transmembrane;;Cytochrome b561/ferric reductase transmembrane;;
gene_7407	413895	40.8375874329	45.0716514903	57.759022447700005	8.23060566255	11.5869882603	0.0	82.71464824717059	-2.29124800279943	0.7651490170727969	0.00034064354809763196	0.00234932417233174											IPR007219;;IPR007219;;	Transcription factor domain, fungi;;Transcription factor domain, fungi;;
gene_13578	156907	32.7791729568	29.0273065172	25.965661775300003	7.126083970010001	4.70252365195	0.0	23.1686014554355	-2.29180342492945	0.682342212203162	0.000162714563708155	0.00123570546194985									3.1.26.3;;	Ribonuclease III.;;	IPR000999;;IPR000999;;	Ribonuclease III domain;;Ribonuclease III domain;;
gene_965	485456	91.39233294690001	71.0062168229	83.0809587175	15.2814911801	20.1686014406	0.0	35.6618292634289	-2.29611083427234	0.6257470693980071	4.32939139997647e-05	0.000383760348089809
gene_11965	535444	9.83684637979	8.8824686948	8.01814199594	1.5105263110499998	1.9936014603599999	0.0	16.591949948545402	-2.29700081026386	0.7651272225488129	0.00056358750090087	0.0036225036499366397							KOG1399;;	Flavin-containing monooxygenase;;	1.14.13.22;;	Cyclohexanone monooxygenase.;;	\N;;IPR000960;;\N;;	\N;;Flavin monooxygenase FMO;;\N;;
gene_14737	427917	7.46059860791	8.18704217952	6.25301759055	0.8910490484039999	1.17601174581	0.0	7.39346607766196	-2.30035508119444	1.16358625454184	0.0103117470119746	0.0401434643977786
gene_6696	294034	34.3697662364	29.624497240300002	27.613462295599998	3.87527248862	9.20629313434	0.0	37.371196993963	-2.30117590056251	0.681575343428908	0.00011245662125378998	0.000899857154742855							KOG0143;;KOG0143;;	Iron/ascorbate family oxidoreductases;;Iron/ascorbate family oxidoreductases;;	1.14.11.-;;	With 2-oxoglutarate as one donor, and incorporation of one;;	IPR005123;;IPR026992;;IPR002283;;IPR005123;;\N;;	Oxoglutarate/iron-dependent dioxygenase;;Non-haem dioxygenase N-terminal domain;;Isopenicillin N synthase;;Oxoglutarate/iron-dependent dioxygenase;;\N;;
gene_3601	436410	53.095363013500005	58.636073848100004	76.0149276329	11.1875107844	5.13577118912	16.5297191147	125.233533265422	-2.30255937209927	0.4209820255035189	6.84811060575331e-09	1.2055799279330002e-07							KOG0254;;	Predicted transporter (major facilitator superfamily);;			IPR005828;;IPR003663;;IPR005829;;IPR020846;;IPR020846;;IPR003663;;	General substrate transporter;;Sugar/inositol transporter;;Sugar transporter, conserved site;;Major facilitator superfamily domain;;Major facilitator superfamily domain;;Sugar/inositol transporter;;
gene_10357	535382	208.552607616	235.404384016	239.30033985	28.910929259699998	33.6143357343	61.989549104700004	323.527470504906	-2.30438806429275	0.303253245444938	4.057502043931749e-15	1.32608713859322e-13											IPR025337;;	Domain of unknown function DUF4243;;
gene_3996	464387	6.403867173459999	11.2895439406	8.49999266158	0.516266593923	2.72548668116	0.0	15.7516161332618	-2.30514984563986	0.9359916940625072	0.00210325807966311	0.0110034857727008											IPR010730;;	Heterokaryon incompatibility;;
gene_4739	253739	20.293651381	21.1755400658	31.102390830999997	3.55659220639	6.57161567498	0.0	32.320594227739704	-2.30562070400539	0.712231385616668	0.000188706379381791	0.00140618648584392
gene_11948	518218	7.56915652859	8.39191157334	4.35658353086	0.393683757324	2.07834450225	0.0	15.918292323656301	-2.30847650008165	0.949181734099251	0.00223045839512902	0.0115303384653042											IPR010730;;	Heterokaryon incompatibility;;
gene_3680	407115	4.46319385275	8.867859371289999	8.454831263760001	0.84662000998	1.11737404103	0.0	7.73910888913007	-2.31102705471676	1.22845375579168	0.0111554422976631	0.0428476223514897									1.13.11.27;;1.13.11.27;;	4-hydroxyphenylpyruvate dioxygenase.;;4-hydroxyphenylpyruvate dioxygenase.;;	IPR013022;;IPR013022;;	Xylose isomerase-like, TIM barrel domain;;Xylose isomerase-like, TIM barrel domain;;
gene_14870	586900	3.80724129947	5.74278902681	4.36809536775	0.558058107613	0.736528354496	0.0	7.499495984667361	-2.3111112215838	1.17982623871346	0.0103669094513227	0.0403238230968559											IPR000571;;	Zinc finger, CCCH-type;;
gene_11861	421770	32.9087618636	29.1216122563	16.4219651786	5.6598115482	3.7349261926999997	0.0	17.060509457178398	-2.31267559251286	0.8485949636490842	0.00116252159760394	0.00666697976495406							KOG0417;;	Ubiquitin-protein ligase;;	6.3.2.19;;	Ubiquitin--protein ligase.;;	IPR000608;;IPR000608;;\N;;IPR016135;;	Ubiquitin-conjugating enzyme E2;;Ubiquitin-conjugating enzyme E2;;\N;;Ubiquitin-conjugating enzyme/RWD-like;;
gene_12627	521211	45.5546922738	49.55568472189999	60.527989158500006	12.064335142200001	9.36622357923	0.0	69.2180501120646	-2.3204063192087903	0.7113084453660141	0.000152932709477205	0.00117312690039194											\N;;	\N;;
gene_13152	127677	181.893490977	218.42650380599997	215.659678272	30.3512295956	23.2893781069	56.3683781741	283.402565697885	-2.32107390944268	0.32780563223840004	1.9931863495758801e-13	5.61569135813569e-12
gene_1446	30422	12.848808713599999	18.0524280058	26.8759506055	4.678007504119999	2.6460264280700003	0.0	27.074603934734203	-2.32171403532125	0.793019469021221	0.000543643197315179	0.00351055509563358
gene_15468	538584	99.26479260309999	120.30393309899999	150.297436064	20.2595527009	25.974713976500002	16.7201656891	207.324409154188	-2.3241453862151	0.340414956603776	1.31609931302002e-12	3.47540293875438e-11							KOG0156;;	Cytochrome P450 CYP2 subfamily;;	1.14.13.63;;	3-hydroxyphenylacetate 6-hydroxylase.;;	IPR001128;;IPR001128;;IPR002401;;IPR001128;;	Cytochrome P450;;Cytochrome P450;;Cytochrome P450, E-class, group I;;Cytochrome P450;;	GO:0004497;;GO:0005506;;GO:0006118;;GO:0020037;;GO:0047094;;	monooxygenase activity;;iron ion binding;;electron transport;;heme binding;;3-hydroxyphenylacetate 6-hydroxylase activity;;
gene_5931	467757	13.0700863247	11.1420362101	11.874817881199998	2.58799447406	2.4397501742700003	0.0	30.7848045412348	-2.32583904766577	0.618612248288557	3.38101616274942e-05	0.000308354001973667							KOG2513;;	Protein required for meiotic chromosome segregation;;			IPR007632;;	Anoctamin;;
gene_13666	158871	16.1696623148	17.7640505617	12.33422703	4.68697493065	0.773237115934	0.0	24.307659792143998	-2.32772360356817	0.8373179000555571	0.000882974490926791	0.00526826274869979
gene_637	401039	6.60406339771	9.09609680645	7.14617641197	1.1511481115	1.5192920105899999	0.0	12.2307115970997	-2.32841221391132	0.903884849018882	0.0020573503661363893	0.0107999231238225							KOG0254;;	Predicted transporter (major facilitator superfamily);;			IPR005828;;IPR003663;;IPR005829;;IPR020846;;IPR020846;;IPR003663;;	General substrate transporter;;Sugar/inositol transporter;;Sugar transporter, conserved site;;Major facilitator superfamily domain;;Major facilitator superfamily domain;;Sugar/inositol transporter;;
gene_11886	494150	53.8929370754	42.8259003769	50.5014743112	8.65618236783	6.15164314092	10.1825230494	71.3527318656502	-2.3327406973054	0.38819306532862297	3.6639245863766105e-10	7.39708030592604e-09
gene_3043	503883	300.072385505	298.039558325	363.60151846400004	62.844796768900004	52.1051741963	52.022134454399996	387.760679285063	-2.33539124454364	0.246557610776201	5.04369308336874e-22	2.73659753624968e-20
gene_9186	534647	36.291282703200004	41.7668692962	44.639513235	5.8030979165100005	11.488443858599998	0.0	40.1329136057241	-2.3361588535351	0.659946957702935	6.20361530213666e-05	0.000535871993449492											IPR019402;;	Frag1/DRAM/Sfk1;;
gene_13787	161079	7.67760661217	7.556958420750001	5.8895698862	0.41962904842500004	2.21531549004	0.0	15.6189969496734	-2.3441242926806702	0.882536685396569	0.0013213849382225	0.00742685762952138											IPR010730;;	Heterokaryon incompatibility;;
gene_6423	288161	10.6852427155	8.18509109705	9.073334415389999	2.5212359417299997	0.0	0.0	9.974350943430519	-2.34495754732259	1.08495749745278	0.00582721667551589	0.0253730531733278
gene_4406	247566	2.66665137164	1.84357217097	2.2242788245900003	0.0	0.472886317482	0.0	5.52659080524613	-2.3450820572848	1.51483855478338	0.0118581361384564	0.0450481116128927											\N;;IPR027417;;	\N;;P-loop containing nucleoside triphosphate hydrolase;;
gene_165	2136	33.6565740339	59.4752316255	61.1075792009	9.72517470098	9.75486026402	0.0	123.748711800051	-2.34611994852325	0.8638254018601601	0.0007193391010859231	0.00442694732569051							KOG0254;;	Predicted transporter (major facilitator superfamily);;			IPR005828;;IPR003663;;IPR020846;;IPR020846;;IPR003663;;	General substrate transporter;;Sugar/inositol transporter;;Major facilitator superfamily domain;;Major facilitator superfamily domain;;Sugar/inositol transporter;;
gene_2891	561868	6.58175237272	8.14711771457	4.58287400333	0.9433019247	1.2449753975700002	0.0	12.530843462042997	-2.34708232396792	0.93039229041123	0.00224009827664284	0.0115646366753094							KOG0594;;	Protein kinase PCTAIRE and related kinases;;			IPR000719;;IPR017441;;IPR008271;;IPR000719;;IPR002290;;IPR011009;;	Protein kinase domain;;Protein kinase, ATP binding site;;Serine/threonine-protein kinase, active site;;Protein kinase domain;;Serine/threonine/dual specificity protein kinase, catalytic domain;;Protein kinase-like domain;;
gene_15742	573463	6.184485100630001	7.69608676268	6.05567364225	0.997160925294	1.31605882157	0.0	12.3062810034911	-2.34798467643711	0.894411168469525	0.0018192495894907399	0.00973021825106905											IPR010730;;	Heterokaryon incompatibility;;
gene_12689	521328	5.08920557007	7.08048538128	7.51092035098	0.0	1.8834491617700002	0.0	8.34474935917412	-2.3532218150914503	1.24664240252519	0.00980549240292215	0.0384198277790095
gene_7758	566282	6.3792369151	13.230732491500001	9.121681910469999	0.0	1.9392886000599998	0.0	5.72561861105997	-2.35393501798244	1.56661283024908	0.0121283760015184	0.0458902595099676
gene_12910	114045	13.6812325471	13.864533270899999	16.9125308407	3.19696468204	2.53162361179	0.0	21.7473294353521	-2.3541225205342795	0.7070073937270179	0.000176841745531342	0.00132631309148507											\N;;	\N;;
gene_15234	559088	62.440676043	78.0109998558	47.9876956666	8.50789658851	8.925433899480002	15.1974701615	278.289656092396	-2.35451118942419	0.321302191661518	3.19514772468016e-14	9.69008775017629e-13							KOG4177;;	Ankyrin;;			IPR002110;;\N;;IPR020683;;IPR002110;;IPR020683;;IPR007111;;IPR002110;;IPR020683;;IPR027417;;	Ankyrin repeat;;\N;;Ankyrin repeat-containing domain;;Ankyrin repeat;;Ankyrin repeat-containing domain;;NACHT nucleoside triphosphatase;;Ankyrin repeat;;Ankyrin repeat-containing domain;;P-loop containing nucleoside triphosphate hydrolase;;
gene_13696	524148	10.530803796399999	8.85454426713	12.8815917931	2.2945181952200002	1.8169911207799998	0.0	21.9799273162711	-2.35675591750628	0.728663711450893	0.000234879735684078	0.00169215743187336											IPR002523;;\N;;	Mg2+ transporter protein, CorA-like/Zinc transport protein ZntB;;\N;;
gene_13402	453505	37.212691471599996	49.2527581225	43.6378676649	6.467088743940001	11.3804020668	0.0	56.9934437818215	-2.35934827068895	0.6862974886766079	8.076335382738471e-05	0.0006766001113765821				I09	family I9 unassigned peptidase inhibitors (Byssochlamys spectabilis) [I09.UPW]#I09#{inhibitor unit: 427-493}~source V5G295~						IPR018959;;	Domain of unknown function DUF1989;;
gene_13937	164056	238.089954176	236.17865152299998	242.444238658	36.391547244099996	45.68686095939999	42.2283918137	261.737892952274	-2.36024728312663	0.226918168995622	4.10038894647936e-26	2.7647768187669103e-24											IPR024638;;IPR024637;;IPR006569;;	CTD kinase subunit gamma CTK3;;CTD kinase subunit gamma Ctk3, C-terminal;;CID domain;;
gene_9674	516915	3.88363557616	6.463409271490001	4.53093210094	1.06584071004	0.70335140159	0.0	17.229242413775	-2.36031495450842	0.816637025080183	0.000739184933543804	0.0045310818087898296											IPR010730;;	Heterokaryon incompatibility;;
gene_861	17574	31.820515442399998	36.1309244998	40.3822341781	8.60618275849	6.116110184149999	0.0	51.5193679207252	-2.36184946366241	0.6514576986004631	4.53366564131716e-05	0.000401192915927889							KOG0591;;	NIMA (never in mitosis)-related G2-specific serine/threonine protein kinase;;			IPR000719;;IPR008271;;IPR000719;;IPR002290;;IPR011009;;	Protein kinase domain;;Serine/threonine-protein kinase, active site;;Protein kinase domain;;Serine/threonine/dual specificity protein kinase, catalytic domain;;Protein kinase-like domain;;
gene_10585	97339	10.778800899	12.774607296500001	9.38159847666	2.63322651007	1.3901390998700003	0.0	19.3471078733958	-2.36399928776077	0.7492008086003751	0.000329888072051484	0.00228194488087406											IPR021460;;	Protein of unknown function DUF3112;;
gene_6314	412153	82.4240895077	90.0346753006	75.8705252893	13.0534092555	11.2872879933	19.1203488777	357.00915859637496	-2.3655358370545603	0.232418705307698	3.6032592789943885e-25	2.2853548577731492e-23							KOG1286;;	Amino acid transporters;;			IPR002110;;IPR004841;;\N;;IPR020683;;IPR002110;;IPR020683;;IPR002110;;IPR020683;;IPR027417;;	Ankyrin repeat;;Amino acid permease/ SLC12A domain;;\N;;Ankyrin repeat-containing domain;;Ankyrin repeat;;Ankyrin repeat-containing domain;;Ankyrin repeat;;Ankyrin repeat-containing domain;;P-loop containing nucleoside triphosphate hydrolase;;
gene_3959	236718	9.578065050580001	11.3515427948	8.0983221079	1.7649460458300001	1.16469305721	0.0	9.95711459401143	-2.36958905402425	1.00626501726272	0.00394996978842119	0.0183925847674054
gene_14419	173345	21.638060136999997	19.795808903599998	17.1811885198	2.44830299281	3.2312846099799994	2.08000804614	14.919055109847903	-2.37200649492163	0.7876263832875429	0.000565869685249873	0.0036317414888039695											IPR009959;;\N;;	Polyketide cyclase SnoaL-like domain;;\N;;
gene_14306	586219	5.80526334446	5.08534145926	2.9657480234599998	0.813927626106	0.5371132207880001	0.0	10.243325478309599	-2.37293127145784	1.05175755392694	0.00460354267409883	0.0209169799618033											IPR010730;;	Heterokaryon incompatibility;;
gene_15640	573375	119.26428909100001	125.27087587700001	80.6517677761	10.793618305699999	30.740247548899998	6.756804328309999	181.184568703461	-2.37360621135773	0.569531202256568	3.96981273556873e-06	4.52715097676927e-05							KOG0254;;	Predicted transporter (major facilitator superfamily);;			IPR005828;;IPR003663;;IPR005829;;IPR020846;;IPR020846;;IPR003663;;	General substrate transporter;;Sugar/inositol transporter;;Sugar transporter, conserved site;;Major facilitator superfamily domain;;Major facilitator superfamily domain;;Sugar/inositol transporter;;	GO:0005351;;GO:0008643;;GO:0016020;;GO:0005215;;GO:0006810;;GO:0016021;;	sugar:hydrogen symporter activity;;carbohydrate transport;;membrane;;transporter activity;;transport;;integral to membrane;;
gene_1823	583774	7.098433626939999	4.75166389798	6.17829893375	1.69558848046	0.0	0.0	12.819686536949598	-2.3795187924360497	1.03665432204805	0.00369786953390612	0.0174113246867647		GT2	Glycosyltransferase Family 2 protein								\N;;IPR029044;;	\N;;Nucleotide-diphospho-sugar transferases;;
gene_9649	474093	4.9296883543300005	4.71167024761	4.4290862850999995	0.0	1.35359741212	0.0	8.28322825633634	-2.38613952309694	1.21090161069745	0.00871345722995474	0.0350405098216767		GH47	Glycoside Hydrolase Family 47 protein				KOG2431;;	1, 2-alpha-mannosidase;;	3.2.1.113;;	Mannosyl-oligosaccharide 1,2-alpha-mannosidase.;;	IPR001382;;IPR001382;;IPR001382;;	Glycoside hydrolase, family 47;;Glycoside hydrolase, family 47;;Glycoside hydrolase, family 47;;
gene_1280	27504	15.975600738299999	17.2215631185	13.9047629653	3.8363576184400006	2.16996309582	0.0	26.7453308883716	-2.38745346969463	0.664718661033529	6.65020759102745e-05	0.000568789306892681							KOG2533;;	Permease of the major facilitator superfamily;;	1.97.1.4;;	Formate acetyltransferase activating enzyme.;;	IPR011701;;IPR020846;;IPR020846;;	Major facilitator superfamily;;Major facilitator superfamily domain;;Major facilitator superfamily domain;;
gene_7010	299731	12.651761938	25.4509640738	67.2297956835	8.58912853216	0.0	0.0	29.5599989115277	-2.3917027178673904	1.39679164184694	0.0069526733773366605	0.0291760221181892
gene_12953	522749	33.978760389099996	54.1369317875	39.0603466349	7.75272946005	6.82139845793	5.269197384069999	78.44186575398709	-2.39270384372529	0.42237283913540297	2.72440534288245e-09	4.9923469937516114e-08							KOG0710;;	Molecular chaperone (small heat-shock protein Hsp26/Hsp42);;			IPR002068;;IPR002068;;IPR008978;;	Alpha crystallin/Hsp20 domain;;Alpha crystallin/Hsp20 domain;;HSP20-like chaperone;;
gene_12901	570504	6.95612727832	6.35484723549	4.28856099394	0.934647778602	0.0	0.0	5.41136951900683	-2.39696548959277	1.53556595797379	0.0124550782069522	0.0468964587407334
gene_3481	530825	104.93193782799999	139.237708601	122.264531446	21.830701685900003	24.010239810199998	0.0	125.268464865685	-2.3999707224422697	0.817175304813188	0.000366096415244042	0.00250003894185828							KOG2951;;	Inositol monophosphatase;;	3.1.3.25;;3.1.3.25;;3.1.3.25;;	Myo-inositol-1(or 4)-monophosphatase.;;Myo-inositol-1(or 4)-monophosphatase.;;Myo-inositol-1(or 4)-monophosphatase.;;	IPR000760;;IPR000760;;IPR020550;;\N;;	Inositol monophosphatase;;Inositol monophosphatase;;Inositol monophosphatase, conserved site;;\N;;
gene_9466	418102	13.0243556466	14.9609974171	9.24325961771	3.2307592347000003	0.8527949869179999	0.0	17.571781568616398	-2.40361245873214	0.8479615023060401	0.0008518611724357848	0.00511116703461471											IPR010730;;	Heterokaryon incompatibility;;
gene_15724	225024	6.2819208338	7.97687507885	22.130869726799997	1.4469586598800002	2.54627267004	0.0	23.3771141870529	-2.4037905026772	1.00775913076024	0.00201219744856639	0.0105937774685344
gene_13541	480883	17.0671647734	15.8160480358	10.9040795252	4.09848422456	1.15911502532	0.0	46.10769681635861	-2.40543307763191	0.7936742720153391	0.000334998866580744	0.00231384100288738											IPR001138;;IPR007219;;IPR001138;;IPR001138;;IPR001138;;IPR007219;;IPR001138;;	Zn(2)-C6 fungal-type DNA-binding domain;;Transcription factor domain, fungi;;Zn(2)-C6 fungal-type DNA-binding domain;;Zn(2)-C6 fungal-type DNA-binding domain;;Zn(2)-C6 fungal-type DNA-binding domain;;Transcription factor domain, fungi;;Zn(2)-C6 fungal-type DNA-binding domain;;
gene_5225	265551	7.04612090747	6.95898585259	8.05677266474	0.8910490484039999	1.7640176187099998	0.0	15.350258804145	-2.40653556573641	0.822820350588226	0.000688627441892047	0.004264393744039471											IPR019154;;	Arb2 domain;;
gene_7960	321944	16.161769529100003	12.313470990599999	10.349145435	2.97812251988	1.96527176035	0.0	32.4179474914963	-2.4065706144753	0.669360223866176	5.79786591435588e-05	0.000505856517276402							KOG0379;;	Kelch repeat-containing proteins;;			\N;;\N;;IPR011043;;	\N;;\N;;Galactose oxidase/kelch, beta-propeller;;
gene_13600	481014	1.22339634081	0.909754239052	0.250544364647	0.0773550553284	0.10209365447	0.0	9.015862441859	-2.40733094358177	1.3853295710578604	0.0113034437402549	0.0432282030705231							KOG1202;;	Animal-type fatty acid synthase and related proteins;;	2.3.1.85;;	Fatty-acid synthase.;;	IPR014030;;IPR000873;;IPR009081;;IPR001242;;IPR014043;;IPR014031;;IPR013120;;IPR013217;;IPR013968;;\N;;\N;;IPR006162;;IPR020845;;IPR018201;;IPR009081;;IPR013968;;IPR020806;;IPR020841;;IPR020807;;IPR020801;;IPR009081;;\N;;IPR016035;;\N;;IPR029063;;IPR016039;;IPR016036;;\N;;IPR010071;;	Beta-ketoacyl synthase, N-terminal;;AMP-dependent synthetase/ligase;;Acyl carrier protein-like;;Condensation domain;;Acyl transferase;;Beta-ketoacyl synthase, C-terminal;;Male sterility, NAD-binding;;Methyltransferase type 12;;Polyketide synthase, ketoreductase domain;;\N;;\N;;Phosphopantetheine attachment site;;AMP-binding, conserved site;;Beta-ketoacyl synthase, active site;;Acyl carrier protein-like;;Polyketide synthase, ketoreductase domain;;Polyketide synthase, phosphopantetheine-binding domain;;Polyketide synthase, beta-ketoacyl synthase domain;;Polyketide synthase, dehydratase domain;;Polyketide synthase, acyl transferase domain;;Acyl carrier protein-like;;\N;;Acyl transferase/acyl hydrolase/lysophospholipase;;\N;;S-adenosyl-L-methionine-dependent methyltransferase;;Thiolase-like;;Malonyl-CoA ACP transacylase, ACP-binding;;\N;;Amino acid adenylation domain;;
gene_8932	50015	71.6932173501	90.06908047379999	67.76772204470001	17.40142692	8.20232322483	10.5598239486	176.701927343671	-2.40814337412883	0.35775840628211103	3.0766302451367597e-12	7.85558715164514e-11							KOG1195;;	Arginyl-tRNA synthetase;;	6.1.1.19;;6.1.1.19;;	Arginine--tRNA ligase.;;Arginine--tRNA ligase.;;	IPR001278;;IPR008909;;IPR001278;;IPR008909;;IPR009080;;\N;;IPR005148;;IPR001278;;	Arginine-tRNA ligase;;DALR anticodon binding;;Arginine-tRNA ligase;;DALR anticodon binding;;Aminoacyl-tRNA synthetase, class 1a, anticodon-binding;;\N;;Arginyl tRNA synthetase N-terminal domain;;Arginine-tRNA ligase;;
gene_14281	170548	105.56168689200001	110.83351147799999	110.99385875200001	16.7537943171	22.1117557322	14.233543432000001	138.070906526392	-2.40994828507764	0.29856801697984603	1.31056739276654e-16	4.703819401945021e-15
gene_9866	568195	10.277049488	12.3491174176	10.4357010437	2.3014293946	1.8224639856	0.0	22.3100993846148	-2.412840022489	0.6898305494917449	9.869439364318299e-05	0.0008029548689746558											IPR010730;;	Heterokaryon incompatibility;;
gene_9981	555158	6.86947110611	7.3781661209200005	5.41848296656	1.38450656219	0.9136399293590001	0.0	17.4789233313181	-2.41508355697925	0.7745357319860259	0.000381920848820542	0.0025915391256069							KOG4177;;	Ankyrin;;			IPR002110;;IPR020683;;IPR002110;;IPR020683;;IPR002110;;IPR020683;;	Ankyrin repeat;;Ankyrin repeat-containing domain;;Ankyrin repeat;;Ankyrin repeat-containing domain;;Ankyrin repeat;;Ankyrin repeat-containing domain;;
gene_6677	293713	10.2589354557	10.743487480899999	5.00338654796	1.4259556311200001	1.1291907494	0.969160825229	28.369450662070108	-2.4166520475393303	0.6785661783528921	6.34744631333059e-05	0.000546596585816254							KOG1939;;	Oxoprolinase;;			IPR002821;;IPR008040;;IPR010318;;\N;;\N;;	Hydantoinase/oxoprolinase;;Hydantoinaseoxoprolinase, N-terminal;;Protein of unknown function DUF917;;\N;;\N;;
gene_12881	581862	19.6971288455	14.265934126500001	10.1593409593	3.5287599902800006	1.55242602493	0.0	22.9991885798388	-2.4209759639428	0.792740175477618	0.000388654676404166	0.0026320884716011											IPR000719;;IPR011009;;	Protein kinase domain;;Protein kinase-like domain;;
gene_4936	465944	46.410615605299995	46.626971647299996	45.7341591439	12.0417003671	4.54077330745	3.6536726701599997	102.111950116177	-2.42137090162773	0.474154248082333	5.8126587242775e-08	9.133238651607971e-07											\N;;\N;;	\N;;\N;;
gene_3930	236370	15.1287603835	15.2932410441	10.4566984301	0.0	3.7875307869699997	0.0	8.54646644226555	-2.42327661532878	1.22997440036479	0.00833103233236656	0.0338575833680734											IPR006045;;IPR011051;;	Cupin 1;;RmlC-like cupin domain;;
gene_11763	89481	26.056120647199997	20.993445215799998	24.0711404644	4.422296483	4.8638106368	0.0	30.184671393421894	-2.42336787515875	0.629666617679159	2.29762782998803e-05	0.00021918990768223705
gene_7664	315636	5.957119474830001	4.77036602646	4.06386222492	0.0	1.37045989404	0.0	8.5549180583795	-2.42798922960194	1.22590380379104	0.00819192555222598	0.0334380055805204
gene_1393	29169	7.43636760388	9.46132380613	7.0435248143499996	1.41059918586	0.930858528028	0.0	10.2486150384446	-2.42825795682536	1.00140252097995	0.0032878103294568	0.0158019672927872
gene_10450	422308	800.072053389	983.674313058	925.774000308	111.543731242	153.10471166600001	187.633426556	781.635875368535	-2.42859790487745	0.23821622960956	2.61188737222611e-25	1.6641796146890194e-23											IPR000182;;IPR000182;;IPR016181;;	GNAT domain;;GNAT domain;;Acyl-CoA N-acyltransferase;;
gene_1568	501065	3.8058215792500003	3.710257224	2.9919281058	0.791787107779	0.0	0.0	7.82471571353395	-2.42902351659084	1.2071415539738002	0.00915137051942459	0.0363871545704271
gene_2847	503502	30.6912855608	49.189837385	56.332441188599994	7.1792240443600015	8.798383178789999	4.3566164053600005	84.5872263591615	-2.4339749973971903	0.475378227395266	4.80677401168061e-08	7.630410402542141e-07
gene_1181	25414	15.868665353699999	17.776396996600003	18.9201220321	2.10295750185	4.625826018490001	0.0	23.4178416341127	-2.43471982285895	0.70870114777845	0.000107528631046131	0.000864336044693724
gene_11478	535773	29.2947814698	41.1862801911	35.4964422803	9.26150980614	3.66701844375	0.0	35.4646441892681	-2.43753855356059	0.705643062837871	9.21214422881776e-05	0.000758936437356338											IPR008775;;\N;;	Phytanoyl-CoA dioxygenase;;\N;;
gene_12058	555560	3.58702736545	5.31400319768	4.68308823721	1.15671505989	0.0	0.0	10.5183123926604	-2.44274555318396	1.09164490375563	0.0046875839464426295	0.0212013811783261							KOG1172;;	Na+-independent Cl/HCO3 exchanger AE1 and related transporters (SLC4 family);;			IPR011531;;	Bicarbonate transporter, C-terminal;;
gene_14806	182410	33.6098615729	28.386788965700003	29.2531821571	6.22886868755	4.9325383958	0.0	22.705322427501105	-2.4428267975583497	0.6861654816384188	7.798754290298679e-05	0.000657310055171411	Yes
gene_3953	464306	44.530089545100005	65.9224985802	53.001051976499994	7.61114668629	10.045235914	7.75945447648	102.659982924519	-2.45510038983057	0.372479466328682	7.28233836607037e-12	1.79346950185669e-10							KOG1399;;	Flavin-containing monooxygenase;;	1.14.13.22;;	Cyclohexanone monooxygenase.;;	\N;;\N;;	\N;;\N;;
gene_7731	553540	2.64187412313	2.60920368648	1.62875661442	0.35497075912	0.0	0.0	5.558637107758662	-2.45657867036879	1.53509533129906	0.0113524948945353	0.0433766502758241
gene_8975	515770	187.12335245	192.033969992	112.27339489799999	29.8375210638	28.7240418679	16.1041358028	443.594092496036	-2.4570469002668704	0.37109472208449895	5.22608819936877e-12	1.3055821059214401e-10							KOG0254;;	Predicted transporter (major facilitator superfamily);;			IPR011701;;IPR001411;;IPR020846;;IPR020846;;	Major facilitator superfamily;;Tetracycline resistance protein TetB/drug resistance transporter;;Major facilitator superfamily domain;;Major facilitator superfamily domain;;
gene_2827	405587	9.7326255135	7.003223904460001	4.43720808146	1.4945223648100001	0.0	0.0	8.284910786075379	-2.45806686155492	1.27835923218967	0.009749401064605579	0.0382432027075322							KOG0254;;	Predicted transporter (major facilitator superfamily);;			IPR005828;;IPR005829;;IPR020846;;IPR020846;;	General substrate transporter;;Sugar transporter, conserved site;;Major facilitator superfamily domain;;Major facilitator superfamily domain;;
gene_9555	61442	60.897151989099996	66.50216211840001	59.439478531700004	12.156617155	10.4905525086	0.0	123.70179350885	-2.46254714279354	0.7957387336426601	0.000217851382516865	0.0015927030682557901							KOG1289;;	Amino acid transporters;;			IPR002293;;IPR002293;;	Amino acid/polyamine transporter I;;Amino acid/polyamine transporter I;;
gene_3385	562343	150.98233815	186.774991564	248.43440236700002	33.761434002600005	32.8326069963	21.134655399	105.09919710028299	-2.46255812277836	0.41778358895056894	6.278061626926312e-10	1.24396970039952e-08
gene_4177	242415	5.24333399416	6.496654727999999	9.74965148403	1.53711562583	0.0	0.0	8.27091906747622	-2.46528301081493	1.26999117818383	0.00949687324716913	0.0374218397490016
gene_4640	507153	73.3593747546	63.990985215100004	51.1247811684	7.030726659330001	14.7375436778	0.0	140.03026705753402	-2.4671278905917595	0.879608581100412	0.000490106425197295	0.00320494290067224							KOG1235;;	Predicted unusual protein kinase;;			IPR004147;;IPR011009;;	UbiB domain;;Protein kinase-like domain;;
gene_5541	508887	142.165851251	168.38214654799998	136.646609595	17.4978906643	10.7771152736	41.6239778088	243.178564540194	-2.47430122166257	0.4405318673673591	2.2874774330776607e-09	4.20835252257599e-08							KOG2820;;	FAD-dependent oxidoreductase;;			IPR006076;;\N;;	FAD dependent oxidoreductase;;\N;;
gene_4753	507390	15.413916108499999	15.4951463361	16.0511501878	4.43799356635	0.0	0.0	15.9505055902486	-2.476887134426509	0.961052555207179	0.00168323812825331	0.00915433735373472									3.1.26.5;;	Ribonuclease P.;;	\N;;	\N;;
gene_4198	506348	5.002131803269999	5.304293660969999	5.957736204330001	0.84897173223	0.0	0.0	5.53043143420917	-2.48189035881754	1.50700526402734	0.0105882972123715	0.0410126738092138											IPR029063;;	S-adenosyl-L-methionine-dependent methyltransferase;;
gene_3386	504661	36.0641313835	48.3167926038	59.1392932047	11.7982101023	4.4489562001300005	0.0	26.246257051620802	-2.48351366318247	0.767131405099512	0.000205362020899876	0.00151485845475267
gene_12475	581253	17.7707314063	29.1427762187	22.301543841799997	5.33075273726	1.7588896605200002	0.0	15.770407689511499	-2.4836284397129904	0.8799231289213821	0.0009076893681572619	0.00538795099303605
gene_2127	403317	2330.27642943	2336.04677709	1198.17778198	395.58470076199995	308.25061067	67.21548459729999	3364.4203412201	-2.48406193179778	0.6375522075948671	1.05221322927195e-05	0.00010972403719660201									4.1.1.49;;4.1.1.49;;4.1.1.49;;	Phosphoenolpyruvate carboxykinase (ATP).;;Phosphoenolpyruvate carboxykinase (ATP).;;Phosphoenolpyruvate carboxykinase (ATP).;;	IPR001272;;IPR001272;;IPR015994;;\N;;IPR008210;;IPR001272;;	Phosphoenolpyruvate carboxykinase, ATP-utilising;;Phosphoenolpyruvate carboxykinase, ATP-utilising;;Phosphoenolpyruvate carboxykinase (ATP), conserved site;;\N;;Phosphoenolpyruvate carboxykinase, N-terminal;;Phosphoenolpyruvate carboxykinase, ATP-utilising;;
gene_7647	315125	25.8014249094	24.259201498499998	16.767829384200002	2.21872830202	2.19621794272	5.65490390765	37.9571574972892	-2.48421360677791	0.564967069275417	1.7616831098227799e-06	2.1278068169946398e-05
gene_4044	238799	45.335604195200006	31.1543465005	17.5741653384	6.961644039189999	3.2428300663800003	2.08743996412	71.2296467251688	-2.48914781495266	0.610847135098722	6.72875503783183e-06	7.31890426589539e-05							KOG1286;;	Amino acid transporters;;			IPR004841;;IPR002293;;IPR004840;;	Amino acid permease/ SLC12A domain;;Amino acid/polyamine transporter I;;Amino acid permease, conserved site;;
gene_2273	486551	55.3443703166	66.00190223060001	110.18968589	6.69262387451	20.6102496473	0.0	32.2453284174508	-2.49256204833176	0.8261516690043579	0.000318772503754462	0.00222067701135901											IPR027843;;\N;;	Domain of unknown function DUF4440;;\N;;
gene_10447	569632	24.5536876081	28.8090560922	44.878921587	4.75072264667	6.270031535939999	0.0	19.144885231349	-2.49538053039005	0.8341493137956859	0.00046993285748285	0.00309353904760037											IPR006913;;IPR011057;;	Glutathione-dependent formaldehyde-activating enzyme/centromere protein V;;Mss4-like;;
gene_15377	190487	34.3807972133	30.634423282600004	21.6240462681	1.6185162768	8.54450899514	0.0	32.9303629824956	-2.49639642292485	0.8318303144932779	0.000322809995026908	0.0022441595750369104
gene_2429	149940	12.4744619857	20.0097008355	15.1630036994	3.4678119168199997	1.83073538039	0.0	21.0459484634329	-2.498725641351	0.770935216893979	0.000225951887471846	0.00163987880970627
gene_1675	134537	5.16966731821	6.439480812469999	9.5500632292	1.0206561827200002	1.3470679997400001	0.0	19.182251689064397	-2.5014664484968	0.8315097556110358	0.00044684863857240997	0.00295699265829956											IPR009071;;IPR021129;;IPR009071;;IPR009071;;IPR009071;;IPR013761;;	High mobility group box domain;;Sterile alpha motif, type 1;;High mobility group box domain;;High mobility group box domain;;High mobility group box domain;;Sterile alpha motif/pointed domain;;
gene_12884	113204	2.0712905480200003	3.01272308442	9.17788807024	0.607211570072	0.0	0.0	6.79550468035792	-2.50521246101395	1.8158983476168704	0.0128490348688727	0.0481194417668962											\N;;	\N;;
gene_3974	531166	6.31848227781	5.9673303686	5.15573325375	0.636728799172	0.8403583933580001	0.0	8.16170111460535	-2.5106256137384904	1.14514914212283	0.00635001753657108	0.0271808146634737									3.1.1.73;;	Feruloyl esterase.;;	IPR011118;;IPR029058;;	Tannase/feruloyl esterase;;Alpha/Beta hydrolase fold;;
gene_4295	591047	5.13631462583	4.56551727631	2.39492125335	0.59154159407	0.0	0.0	5.83794203495532	-2.5108016089032	1.5710040866029	0.0108046694896962	0.0417111893307059							KOG0528;;	HMG-box transcription factor SOX5;;			IPR009071;;IPR009071;;IPR009071;;	High mobility group box domain;;High mobility group box domain;;High mobility group box domain;;
gene_6840	594795	8.65418043942	10.0084480582	6.19599165693	2.25058780267	0.0	0.0	16.513039150160598	-2.5110725914804704	0.997518577336182	0.0018567576810919301	0.009900331742943141											\N;;	\N;;
gene_8450	39753	119.246590185	133.94507913700002	97.13979663129999	20.8870849074	21.912148761399997	2.7300105605500002	203.75710936189705	-2.5135147844414902	0.615618202832386	5.35911767693292e-06	5.9360561828228296e-05							KOG0255;;	Synaptic vesicle transporter SVOP and related transporters (major facilitator superfamily);;			IPR011701;;IPR020846;;IPR020846;;	Major facilitator superfamily;;Major facilitator superfamily domain;;Major facilitator superfamily domain;;
gene_2126	502062	9.629193882280001	12.149439751300001	9.322695746499999	0.523338739046	2.9930572914099995	0.0	54.7087317341179	-2.51362945713833	0.8813637872682671	0.000442389067528937	0.00293447189492691							KOG0065;;	Pleiotropic drug resistance proteins (PDR1-15), ABC superfamily;;	3.6.3.44;;	Xenobiotic-transporting ATPase.;;	IPR003439;;IPR013525;;IPR010929;;IPR029481;;IPR017871;;IPR003439;;IPR003593;;IPR027417;;	ABC transporter-like;;ABC-2 type transporter;;CDR ABC transporter;;ABC-transporter extracellular N-terminal domain;;ABC transporter, conserved site;;ABC transporter-like;;AAA+ ATPase domain;;P-loop containing nucleoside triphosphate hydrolase;;
gene_10131	70412	5.551804511880001	9.39968357347	8.801419111	1.9181788092200003	0.0	0.0	11.0522240852761	-2.51452469362855	1.11243084896018	0.00420422957401113	0.019368739231514									1.14.11.-;;	With 2-oxoglutarate as one donor, and incorporation of one;;	IPR003819;;\N;;	Taurine catabolism dioxygenase TauD/TfdA;;\N;;
gene_10132	568439	4.35863992745	6.264769536269999	5.32725471228	0.598101416052	1.18406662078	0.0	16.3653015734911	-2.5173173721884905	0.8314432015228559	0.000472325798428864	0.00310459196193717							KOG2533;;	Permease of the major facilitator superfamily;;			IPR011701;;\N;;\N;;IPR020846;;IPR020846;;\N;;	Major facilitator superfamily;;\N;;\N;;Major facilitator superfamily domain;;Major facilitator superfamily domain;;\N;;
gene_6075	281423	41.9015140528	37.2450093594	51.389586192399996	11.4062804981	3.47401747302	0.0	45.865519270626	-2.5182799536646296	0.75939757625552	0.000128165089308928	0.0010069124681457802							KOG1721;;	FOG: Zn-finger;;			\N;;IPR015880;;	\N;;Zinc finger, C2H2-like;;
gene_10078	568388	565.351297357	683.770758744	592.077754301	77.229041448	95.4213401491	117.26324931100001	714.3327515610699	-2.5185092476656203	0.21137880638806	1.1582308894612997e-33	1.10190596264503e-31							KOG0535;;	Sulfite oxidase, molybdopterin-binding component;;	1.8.3.1;;	Sulfite oxidase.;;	IPR000572;;IPR005066;;IPR008335;;IPR000572;;IPR014756;;	Oxidoreductase, molybdopterin-binding domain;;Moybdenum cofactor oxidoreductase, dimerisation;;Eukaryotic molybdopterin oxidoreductase;;Oxidoreductase, molybdopterin-binding domain;;Immunoglobulin E-set;;
gene_1364	28590	66.5457176067	56.098516931300004	62.1889940946	15.817529686199999	3.47934469936	5.37524793521	109.594635443206	-2.52227660614981	0.547321896551792	6.06724175564516e-07	8.12671050973108e-06											IPR006073;;IPR027417;;	GTP binding domain;;P-loop containing nucleoside triphosphate hydrolase;;
gene_5196	508211	19.7040598604	17.9537808583	21.760114120100003	2.73290453296	4.50862923411	0.0	27.0014245426625	-2.52506827969072	0.666834704529099	2.84670933686128e-05	0.000265018717754713
gene_3682	505270	11.687943502000001	18.3806539696	6.455874682949999	0.724813810915	2.86984052119	0.0	15.147831708700302	-2.52571239819865	1.04638738258125	0.0021621101176324607	0.0112562629437462							KOG0692;;	Pentafunctional AROM protein;;	1.1.1.24;;	Quinate 5-dehydrogenase.;;	IPR006151;;IPR013708;;\N;;\N;;	Quinate/shikimate 5-dehydrogenase/glutamyl-tRNA reductase;;Shikimate dehydrogenase substrate binding, N-terminal;;\N;;\N;;
gene_9407	604821	13.9092869256	12.076026925399999	12.1062951487	1.04310520001	2.75339268814	0.0	11.0634079123373	-2.52983561160371	0.9872350159970992	0.00215978949486352	0.0112483974816852											\N;;\N;;	\N;;\N;;
gene_3546	530868	20.7076309945	36.3408354627	40.8992621137	2.5683178453999997	6.77936182877	0.0	11.549412355455804	-2.53001171524008	1.06347847807001	0.00297426246797472	0.0146083824894515
gene_9906	66887	11.8221074331	13.061188221300002	8.89445736798	0.0	3.41117994767	0.0	15.8223195358971	-2.53459683347671	1.05969467670111	0.0021041084612091697	0.0110037901077543											IPR007344;;\N;;	GrpB/Dephospho-CoA kinase;;\N;;
gene_11673	88451	8.54949277281	8.39551634636	11.6934156271	1.5754114618700001	1.03961863096	0.0	10.9599659495876	-2.53772598721795	1.0096739296719102	0.00248800493882021	0.0126033510576997	Yes										IPR010895;;	CHRD;;
gene_12928	536755	5.766477585830001	5.2570773183899995	2.83122949348	0.476801596884	0.629285536368	0.0	8.57934923573853	-2.53867309373036	1.20295037424179	0.0067602978243166	0.0285672457498502											IPR025340;;	Protein of unknown function DUF4246;;
gene_14300	482249	162.573668783	196.349768126	154.390946133	23.8802224378	27.852459893699997	26.4215195297	293.248185377968	-2.53937034294996	0.242598310617982	1.87491980309908e-26	1.30213180325231e-24							KOG2533;;	Permease of the major facilitator superfamily;;			IPR011701;;IPR020846;;IPR020846;;	Major facilitator superfamily;;Major facilitator superfamily domain;;Major facilitator superfamily domain;;
gene_2364	147324	19.5381640055	16.9098692713	14.991716224300001	3.31605595229	0.0	2.8172260878099995	19.032960817908002	-2.54175579448934	0.765533067478918	0.000179994554631703	0.0013485028931145401	Yes
gene_3604	600268	7.43139676992	9.25414869996	7.874210787539999	1.0419198531899998	1.83350922187	0.0	21.803703898730397	-2.54290922380494	0.718383073493996	7.82950368822448e-05	0.000659501553847411							KOG0523;;	Transketolase;;	2.2.1.3;;	Formaldehyde transketolase.;;	IPR005474;;IPR005475;;IPR005476;;IPR005474;;IPR005475;;IPR029061;;IPR009014;;IPR005478;;	Transketolase, N-terminal;;Transketolase-like, pyrimidine-binding domain;;Transketolase, C-terminal;;Transketolase, N-terminal;;Transketolase-like, pyrimidine-binding domain;;Thiamin diphosphate-binding fold;;Transketolase, C-terminal/Pyruvate-ferredoxin oxidoreductase, domain II;;Transketolase, bacterial-like;;
gene_4017	505950	13.290600653299999	19.3665894315	14.981257086700001	0.7025972956380001	4.63646010129	0.0	20.7968919539147	-2.54376570013613	0.869053443882924	0.000482096621521309	0.00315715326399387
gene_6683	293934	33.6217049673	29.6393635483	30.7086009858	2.00778716235	8.83296413457	1.13717228216	43.7161538276824	-2.5511628157029	0.653289607527142	1.25056554795647e-05	0.00012781718514433602											IPR018060;;IPR004026;;IPR018060;;IPR009057;;IPR004026;;	DNA binding HTH domain, AraC-type;;Ada DNA repair, metal-binding;;DNA binding HTH domain, AraC-type;;Homeodomain-like;;Ada DNA repair, metal-binding;;
gene_2415	561467	38.2786360217	53.9839410874	60.668522520299994	10.7805934251	7.114145128960001	1.83177663322	88.67731790627009	-2.55138560550706	0.549486182955568	5.21065195727812e-07	7.09568193005815e-06							KOG0535;;	Sulfite oxidase, molybdopterin-binding component;;	1.8.3.1;;	Sulfite oxidase.;;	IPR000572;;IPR005066;;IPR008335;;IPR000572;;IPR014756;;	Oxidoreductase, molybdopterin-binding domain;;Moybdenum cofactor oxidoreductase, dimerisation;;Eukaryotic molybdopterin oxidoreductase;;Oxidoreductase, molybdopterin-binding domain;;Immunoglobulin E-set;;
gene_6341	286645	138.45717687	174.882599	169.80906741799998	22.469228138400002	22.958724169499998	27.0943656792	211.370641730851	-2.56206834328486	0.274393011940489	1.52008607255854e-21	7.79114226857495e-20
gene_11627	606089	39.155848861399996	53.0098839324	38.9301553312	7.770249752610001	7.69141580362	0.0	83.2059286916015	-2.57282725712179	0.69112701277362	2.42995983136383e-05	0.000230862804771844							KOG0254;;	Predicted transporter (major facilitator superfamily);;			IPR005828;;IPR003663;;IPR020846;;IPR020846;;IPR003663;;	General substrate transporter;;Sugar/inositol transporter;;Major facilitator superfamily domain;;Major facilitator superfamily domain;;Sugar/inositol transporter;;
gene_15116	526769	48.2236587943	35.9988211923	43.6079640845	6.05874099653	7.99636180464	0.0	19.397544297008103	-2.57528319832336	0.7609392077434329	0.000143232494170288	0.00110959249527345
gene_7496	312242	31.0451412705	37.3241451123	49.884763954300006	5.77568170588	5.71708387293	4.90685362695	77.38577216968442	-2.57946766341127	0.442867001548124	9.36714402003549e-10	1.80959152209031e-08							KOG3847;;	Phospholipase A2 (platelet-activating factor acetylhydrolase in humans);;	3.1.1.47;;	2-acetyl-1-alkylglycerophosphocholine esterase.;;	IPR005065;;IPR016715;;IPR029058;;	Platelet-activating factor acetylhydrolase;;Platelet-activating factor acetylhydrolase, eucaryote;;Alpha/Beta hydrolase fold;;
gene_12485	103963	12.586760950699999	10.2317582871	12.921519891300001	0.520368598642	3.43392760056	0.0	21.0856688960487	-2.58186160557231	0.851843994976365	0.000350269728054519	0.0024085378825135
gene_8558	41416	5.465222472919999	8.13797641663	7.1961737676699995	1.3556768912900001	0.596410096814	0.0	13.8694370818014	-2.58802461718463	0.912398104575844	0.000939079245582363	0.00554583789164074							KOG0255;;	Synaptic vesicle transporter SVOP and related transporters (major facilitator superfamily);;			IPR011701;;IPR020846;;IPR020846;;	Major facilitator superfamily;;Major facilitator superfamily domain;;Major facilitator superfamily domain;;
gene_3277	215622	17.1968087831	14.4447691697	12.0613278232	3.23037981494	1.4211580580599998	0.0	24.7108247887222	-2.5946731007349904	0.7199942086042019	6.1570711380293e-05	0.000532513811377503
gene_11176	522193	2.70035695113	4.3298933466500005	3.45635748854	0.512228754641	0.0	0.0	5.87732693038462	-2.59540876774965	1.52119119724187	0.00897620148814773	0.0358274249052793											IPR000537;;	UbiA prenyltransferase family;;
gene_10294	73120	45.0669845463	34.474761648000005	21.989870938200003	3.08272156372	8.13718790111	0.0	70.3263965513238	-2.59593894487928	0.807182649200318	0.000135720466459076	0.0010549285277652901											IPR018712;;IPR029058;;	Domain of unknown function DUF2235;;Alpha/Beta hydrolase fold;;
gene_12428	84251	35.1421205339	44.2994413087	23.727958884699998	2.7472343694599997	5.43872398398	5.83492893841	46.7296514170096	-2.6052300087935	0.556340978058574	4.07150248413842e-07	5.64402889268291e-06							KOG1198;;KOG1198;;	Zinc-binding oxidoreductase;;Zinc-binding oxidoreductase;;	1.6.5.5;;	NADPH:quinone reductase.;;	IPR013149;;IPR013154;;IPR020843;;IPR011032;;\N;;	Alcohol dehydrogenase, C-terminal;;Alcohol dehydrogenase GroES-like;;Polyketide synthase, enoylreductase domain;;GroES (chaperonin 10)-like;;\N;;
gene_2687	202168	15.5522488498	21.034060259	15.2880430072	1.18003792897	4.67226288199	0.0	26.9640170977597	-2.61014641145985	0.766447044302991	9.555950605793492e-05	0.0007812369271010678											IPR000898;;IPR000898;;\N;;	Indoleamine 2,3-dioxygenase;;Indoleamine 2,3-dioxygenase;;\N;;
gene_12988	479906	4.23191371165	3.29141943176	1.7265711361400002	0.42646021898	0.0	0.0	6.1706801611349	-2.61076104302638	1.5822132799558402	0.00937582287220539	0.0370287687503363											IPR021134;;	Bestrophin/UPF0187;;
gene_5869	532442	20.5020961956	16.731704304	15.4965492864	4.05959917499	1.5308236387600003	0.0	27.6886704993875	-2.61298954103546	0.7048949925823091	4.000966588568621e-05	0.000358307065862142							KOG0253;;	Synaptic vesicle transporter SV2 (major facilitator superfamily);;			IPR011701;;IPR020846;;IPR020846;;	Major facilitator superfamily;;Major facilitator superfamily domain;;Major facilitator superfamily domain;;
gene_3146	504071	38.5210619236	41.0048311643	29.238314653000003	4.216329367	1.7122265106999999	9.36849750671	104.64782418708499	-2.6136243732585096	0.493575746587804	1.36548996542054e-08	2.3101894786469197e-07											IPR005593;;IPR018969;;IPR018970;;IPR005593;;IPR019790;;IPR019789;;IPR029061;;	Xylulose 5-phosphate/Fructose 6-phosphate phosphoketolase;;Xylulose 5-phosphate/Fructose 6-phosphate phosphoketolase, C-terminal;;Xylulose 5-phosphate/Fructose 6-phosphate phosphoketolase, N-terminal;;Xylulose 5-phosphate/Fructose 6-phosphate phosphoketolase;;Xylulose 5-phosphate/Fructose 6-phosphate phosphoketolase, conserved site;;Xylulose 5-phosphate/Fructose 6-phosphate phosphoketolase, thiamine diphosphate binding site;;Thiamin diphosphate-binding fold;;
gene_8574	576174	4.52089021581	3.6357719852699995	7.729208285	0.520664094723	0.6871755175669999	0.0	9.085948330719653	-2.61378899758331	1.22725899231854	0.00606910289186645	0.0262320183426873
gene_923	18681	6.43434988103	5.85078041235	5.0209559896	0.357740722126	1.41644489243	0.0	14.681878400789197	-2.62141466437787	0.897250461906042	0.0006577387315552099	0.00411345834367486											IPR010730;;	Heterokaryon incompatibility;;
gene_13269	480372	7.115553331239999	7.228347066689999	4.17093027269	1.4048357571099999	0.0	0.0	11.6309517093641	-2.62175315791877	1.09583428858254	0.00303062497608107	0.0148223172245655							KOG1292;;	Xanthine/uracil transporters;;			IPR006043;;IPR006042;;IPR006042;;	Xanthine/uracil/vitamin C permease;;Xanthine/uracil permease;;Xanthine/uracil permease;;
gene_6769	565404	16.2144351732	11.6672854457	13.9446308777	1.24492799838	3.28612650763	0.0	20.554888664344002	-2.63205036941656	0.7815309421954579	0.00013444772285948998	0.00104679308885556		GH88	Glycoside Hydrolase Family 88 protein								IPR010905;;IPR008928;;	Glycosyl hydrolase, family 88;;Six-hairpin glycosidase-like;;
gene_14691	179364	30.6596444289	38.3913424001	36.692407135799996	2.3540166131099998	9.32053468372	0.0	55.0981476901003	-2.63471859030356	0.7853589307885909	8.591807901478759e-05	0.000715898090891062
gene_5735	274242	1633.06475789	1481.23496587	3240.97973496	290.82783351	295.51265958	294.369378824	3210.78099571664	-2.63923613637574	0.373058744149609	1.7858900973992805e-13	5.052141232764982e-12							KOG1597;;	Transcription initiation factor TFIIB;;			IPR013150;;IPR013137;;IPR000812;;IPR023486;;IPR013137;;IPR013763;;IPR013763;;\N;;	Transcription factor TFIIB, cyclin-like domain;;Zinc finger, TFIIB-type;;Transcription factor TFIIB;;Transcription factor TFIIB, conserved site;;Zinc finger, TFIIB-type;;Cyclin-like;;Cyclin-like;;\N;;
gene_3394	487478	402.310753809	438.15007711199996	404.647664885	35.9979699855	64.2786835751	77.9562676876	554.6286624884269	-2.64249177075142	0.29242332508198804	1.7162985223537195e-20	8.08114795779427e-19
gene_11963	75058	2.53415064618	5.406074696930001	12.1311370676	0.817192041718	0.0	0.0	7.0783171193264405	-2.64492794415944	1.77765566744694	0.0105320394567672	0.0408517252316383							KOG0725;;	Reductases with broad range of substrate specificities;;	1.1.1.141;;	15-hydroxyprostaglandin dehydrogenase (NAD+).;;	IPR002198;;IPR002198;;IPR002347;;IPR020904;;\N;;	Short-chain dehydrogenase/reductase SDR;;Short-chain dehydrogenase/reductase SDR;;Glucose/ribitol dehydrogenase;;Short-chain dehydrogenase/reductase, conserved site;;\N;;
gene_3603	224288	19.3287752018	31.6854136621	47.1680805933	1.16504380026	8.45697392046	0.0	51.3262133961118	-2.64826813473585	0.9920994594718908	0.000670052229194896	0.0041716833095101396							KOG2565;;	Predicted hydrolases or acyltransferases (alpha/beta hydrolase superfamily);;			IPR010497;;IPR016292;;IPR000639;;IPR029058;;	Epoxide hydrolase, N-terminal;;Epoxide hydrolase;;Epoxide hydrolase-like;;Alpha/Beta hydrolase fold;;
gene_6432	288237	60.1586023187	63.1391587236	41.1590326278	9.168894708080002	8.91664484742	0.0	104.00505586894	-2.64873310532596	0.738660804875874	3.72740201118836e-05	0.000336410746818754											IPR002523;;	Mg2+ transporter protein, CorA-like/Zinc transport protein ZntB;;
gene_10876	450895	5.3589712372400005	8.891736213969999	5.19737891815	0.987495391285	0.6516510966269999	0.0	11.7106410677389	-2.65036829356954	1.02560199681303	0.0019464395732503895	0.0102994459704564							KOG2533;;	Permease of the major facilitator superfamily;;			IPR011701;;IPR020846;;IPR020846;;	Major facilitator superfamily;;Major facilitator superfamily domain;;Major facilitator superfamily domain;;
gene_14633	525809	4.6721171772500005	3.75739111859	2.9046384528099995	0.538080675357	0.0	0.0	6.0206142286632405	-2.65360639498804	1.50872227269416	0.008015559054910571	0.0328522027951336							KOG1231;;	Proteins containing the FAD binding domain;;			IPR006094;;IPR016166;;IPR016166;;	FAD linked oxidase, N-terminal;;FAD-binding, type 2;;FAD-binding, type 2;;
gene_12294	82162	14.1192112544	27.5526212829	28.1799666883	4.710048651409999	0.0	2.66768155232	27.085841415208503	-2.66111162478697	0.821249664548264	0.000174819878425965	0.00131327642581756
gene_760	574437	5.77574555284	6.45403113848	3.8780210660800005	0.5321471101609999	0.702330868506	0.0	8.92017526577297	-2.66136563307142	1.1621615230169	0.00474293411461271	0.0214172154915379						189203347|GGGX|abH03	KOG1516;;	Carboxylesterase and related proteins;;			IPR002018;;IPR029058;;	Carboxylesterase, type B;;Alpha/Beta hydrolase fold;;
gene_6278	412497	100.435576505	98.9141328877	62.3818073289	9.1232783165	20.0682601399	0.0	52.5993259936616	-2.66414920679702	0.6958337101837161	1.60694363928564e-05	0.00015920433059684396
gene_4250	408008	52.9083139598	53.37090931270001	51.6745082932	12.1557316206	4.01080142285	0.0	110.525843113806	-2.66600888991872	0.8442217633934641	0.000161885746681918	0.0012321057651571699							KOG1812;;	Predicted E3 ubiquitin ligase;;	6.3.2.19;;	Ubiquitin--protein ligase.;;	\N;;	\N;;
gene_8095	543623	115.132694567	129.191525593	102.854122675	12.1776703282	19.2081918482	17.1588872377	366.37143039768995	-2.6706614040945	0.256051364206451	2.0708121775619998e-26	1.43102393762867e-24							KOG1840;;	Kinesin light chain;;			IPR002182;;IPR010730;;\N;;\N;;\N;;IPR027417;;	NB-ARC;;Heterokaryon incompatibility;;\N;;\N;;\N;;P-loop containing nucleoside triphosphate hydrolase;;
gene_11860	421245	378.649967012	423.059160272	334.36116094	64.3820693788	52.741136939099995	35.2073678318	479.295819887202	-2.67077812480598	0.296140788687282	2.9873918586972793e-20	1.39244539990957e-18
gene_2486	151424	39.8313329333	45.2044538683	26.4654524995	4.01390012236	8.32475106366	0.0	59.358428902676	-2.67121436332318	0.702981116226026	1.74122663831474e-05	0.000171407781758978							KOG0786;;	3-isopropylmalate dehydrogenase;;	1.1.1.87;;	3-carboxy-2-hydroxyadipate dehydrogenase.;;	IPR024084;;IPR019818;;\N;;IPR011829;;	Isopropylmalate dehydrogenase-like domain;;Isocitrate/isopropylmalate dehydrogenase, conserved site;;\N;;Tartrate dehydrogenase;;
gene_14649	455759	4.4732617895999995	8.44931733606	5.596784181059999	0.450781450741	1.1898879906	0.0	12.290274106343501	-2.6760948707930203	1.03684377759285	0.00177694108267487	0.00958140979749763							KOG0540;;KOG0540;;	3-Methylcrotonyl-CoA carboxylase, non-biotin containing subunit/Acetyl-CoA carboxylase carboxyl transferase, subunit beta;;3-Methylcrotonyl-CoA carboxylase, non-biotin containing subunit/Acetyl-CoA carboxylase carboxyl transferase, subunit beta;;	6.4.1.4;;	Methylcrotonyl-CoA carboxylase.;;	IPR000022;;IPR011762;;IPR011763;;IPR029045;;	Carboxyl transferase;;Acetyl-coenzyme A carboxyltransferase, N-terminal;;Acetyl-coenzyme A carboxyltransferase, C-terminal;;ClpP/crotonase-like domain;;
gene_4255	243880	4.71268015196	8.00557028325	8.06687103569	0.506568768402	1.33714484689	0.0	12.323953247890902	-2.6839361826641004	1.0316193070531898	0.00169277784801026	0.00919901577029052							KOG2466;;KOG2466;;	Uridine permease/thiamine transporter/allantoin transport;;Uridine permease/thiamine transporter/allantoin transport;;			IPR001248;;	Permease, cytosine/purines, uracil, thiamine, allantoin;;
gene_2804	204611	6.10288189189	3.52371737263	2.0429983173900004	0.504617210131	0.0	0.0	6.55661509694674	-2.68431706566864	1.6194980973984798	0.008712352664854591	0.0350405098216767							KOG1558;;	Fe2+/Zn2+ regulated transporter;;			IPR003689;;	Zinc/iron permease;;
gene_2129	141855	17.8114588274	22.6540273014	20.2290649284	4.90315225031	0.924458431196	0.0	26.1537753335651	-2.6869150951492204	0.7766612877179809	9.5709325103327e-05	0.000782001485697184											IPR007219;;IPR007219;;	Transcription factor domain, fungi;;Transcription factor domain, fungi;;
gene_341	5680	21.6466522481	15.947549568900001	6.6197068937	1.8866038494	0.0	0.0	6.6313480123776785	-2.68816563040136	1.6370215232302	0.008830250998955621	0.0354178996175263											IPR013069;;IPR000210;;IPR011333;;	BTB/POZ;;BTB/POZ-like;;BTB/POZ fold;;
gene_1973	139037	34.6668406853	27.8930878658	64.2217511339	5.12801717454	8.12158447273	0.0	37.9417569673556	-2.68831325094393	0.787414720977492	8.01685094507418e-05	0.000672022085860473
gene_4564	591442	2.05201048264	1.8999698698099998	1.45114007683	0.0	0.0	0.0	3.5436577556305404	-2.69668316269488	2.68433770178433	0.0123904740870487	0.0467038494081701
gene_13140	583009	14.486675688800002	17.6055342786	14.5322222282	1.5835742155599999	3.1350157679699997	0.0	17.8587519172682	-2.69707149866189	0.8002329257552511	0.000154202023877048	0.00118009152157146											IPR004923;;	Iron permease FTR1/Fip1/EfeU;;
gene_2075	486375	28.504431328499997	22.169648428200002	19.5375154879	5.744921496290001	0.0	0.0	18.1346031268639	-2.70937993048211	0.954119385355184	0.000746938032652124	0.0045689742252420715
gene_2142	142194	47.91928468810001	50.5656662022	46.5574837158	4.10700770799	11.518462188900001	0.87229900703	86.7785073223316	-2.7121616992979	0.634981354622009	2.22206247154083e-06	2.6470366835079002e-05											IPR017946;;	PLC-like phosphodiesterase, TIM beta/alpha-barrel domain;;
gene_1893	138191	86.27996489700001	81.7270074011	106.954797429	8.431167547660001	20.8640704558	0.0	79.8408408952194	-2.71235131712412	0.74980603092813	3.1218355439516495e-05	0.000286977469923815	Yes
gene_13438	154628	17.8824970127	17.3787734597	12.1402926428	1.15332008907	3.04431719858	0.0	12.2751711789449	-2.7156468841000496	0.992217635588927	0.00126067388884242	0.00715601157172912
gene_8848	48519	50.917081503599995	49.705145788	69.97413652590001	12.098447305699999	5.70271482769	0.0	60.3115620205935	-2.72081296225248	0.698801339038287	1.33701881620325e-05	0.000135754322785549
gene_6846	469368	4.88860269171	4.93254073765	3.44993303225	0.8521277609739999	0.0	0.0	9.064504849294801	-2.72460487484896	1.18888390835396	0.00477210814334386	0.0215349519529065											IPR003124;;	WH2 domain;;
gene_2907	206626	173.876620377	165.381743906	156.900700748	30.6510601192	21.621670708699998	8.08146065649	290.241525154281	-2.72540066028466	0.451365700110678	2.0692593573482e-10	4.27072993663693e-09		GH64	Glycoside Hydrolase Family 64 protein
gene_6944	414073	244.697586395	157.460935673	129.886981753	24.450385888200003	22.0021106625	20.772347020799998	147.921426299448	-2.72660915620812	0.3971212265003801	8.85118792560661e-13	2.3734169939512694e-11
gene_1064	485542	26.306988951300003	33.5270272554	22.8969446402	2.32418116808	6.134935799419999	0.0	21.581706653713002	-2.72661219640873	0.77643411091233	7.9393476833273e-05	0.000666732402185104
gene_7991	513837	261.568611326	379.28492843699996	237.20875791	40.03884152	48.4398724556	21.5433730019	407.03925664333394	-2.73244356580955	0.385343467580468	1.7042636832062898e-13	4.83106582851742e-12				I63	family I63 unassigned peptidase inhibitors (Salpingoeca sp. ATCC 50818) [I63.UPW]#I63#{inhibitor unit: 1132-1312}~source F2UF33~		KOG0395;;	Ras-related GTPase;;			IPR001806;;IPR001806;;IPR020849;;IPR020849;;IPR003578;;IPR003579;;IPR027417;;IPR005225;;	Small GTPase superfamily;;Small GTPase superfamily;;Small GTPase superfamily, Ras type;;Small GTPase superfamily, Ras type;;Small GTPase superfamily, Rho type;;Small GTPase superfamily, Rab type;;P-loop containing nucleoside triphosphate hydrolase;;Small GTP-binding protein domain;;
gene_2949	207177	17.7024349751	16.4474593873	21.6849902879	4.22854483078	0.930143033387	0.0	23.8859187828933	-2.73248394095763	0.7877191635441421	9.632767650630959e-05	0.0007856673086744808
gene_14692	525901	128.294221986	142.915831695	116.135752879	18.4608618284	22.490541616799998	2.41289523989	250.603679471864	-2.7360392683460097	0.6280776780698989	1.43040668422626e-06	1.76024328851904e-05							KOG1252;;	Cystathionine beta-synthase and related enzymes;;	4.2.1.22;;4.2.1.22;;4.2.1.22;;	Cystathionine beta-synthase.;;Cystathionine beta-synthase.;;Cystathionine beta-synthase.;;	IPR001926;;IPR000644;;IPR001216;;IPR000644;;IPR000644;;IPR001926;;\N;;IPR005857;;	Tryptophan synthase beta subunit-like PLP-dependent enzyme;;CBS domain;;Cysteine synthase/cystathionine beta-synthase, pyridoxal-phosphate attachment site;;CBS domain;;CBS domain;;Tryptophan synthase beta subunit-like PLP-dependent enzyme;;\N;;Cystathionine beta-synthase;;
gene_13025	370020	1456.62979142	1956.09802784	1276.19561952	233.716923931	232.963524662	127.74438007399999	888.6237500693089	-2.74208970283728	0.344757445539186	2.31452568727829e-16	8.20121474395292e-15
gene_3509	562449	124.462179208	125.14836253600001	69.7288603073	13.263181024300001	15.2215859929	11.7579322759	170.862738200058	-2.74233863278115	0.38214621126388	9.72449246825037e-14	2.82579917121334e-12							KOG1515;;	Arylacetamide deacetylase;;			IPR010730;;IPR013094;;IPR029058;;	Heterokaryon incompatibility;;Alpha/beta hydrolase fold-3;;Alpha/Beta hydrolase fold;;
gene_5497	409724	6.79677376498	3.8038759321699995	5.91574174135	0.0	0.0	0.0	3.69634222742581	-2.74783640135841	2.72969100791258	0.011937839521083	0.0452974089031406
gene_13519	495992	34.0728073246	32.0268970682	33.7466176609	5.05173262153	5.00047969602	0.0	23.992298750872997	-2.7494252634835696	0.6881983716625238	1.43063851134987e-05	0.000144101297481144
gene_12146	78396	2.7649760372900003	5.8711840408	9.22516938758	0.7430222615950001	0.0	0.0	6.906058394491839	-2.74960354881384	1.6558251145067098	0.008232696798179279	0.0335638856843881
gene_9424	58872	24.4727023835	23.5796497212	23.5768090973	5.4218168444599995	1.5901656852000001	0.0	35.9587530759032	-2.75534772257006	0.687531333108055	1.0905695057442301e-05	0.00011296055506925701							KOG1502;;	Flavonol reductase/cinnamoyl-CoA reductase;;			IPR001509;;\N;;	NAD-dependent epimerase/dehydratase, N-terminal domain;;\N;;
gene_12044	568801	235.352863368	260.838064908	487.19949136099996	28.7168961774	48.729506836400006	45.3088106157	149.345967165805	-2.76207346436252	0.474384167943355	6.391676098433858e-10	1.26467779212602e-08
gene_13818	481343	39.6382759673	32.5386753032	27.928703491599997	3.3200584338300003	5.84244338654	2.82062648139	55.671474382443705	-2.7658430840092403	0.484343420086761	1.93536770023548e-09	3.60351975285131e-08				M38	family M38 non-peptidase homologues (Cladophialophora carrionii) [M38.UNW]#M38#{peptidase unit: 63-134}~source V9DPU4~						IPR006680;;IPR011059;;\N;;	Amidohydrolase 1;;Metal-dependent hydrolase, composite domain;;\N;;
gene_10996	115167	71.3498202147	81.3978480964	62.875425312299996	8.032823899439999	9.08722968538	10.7241466158	116.50380922570601	-2.7661371238732	0.33522650450105795	2.51747927241653e-17	9.68636761602925e-16				M24A	methionyl aminopeptidase 2 (Trichophyton equinum) [M24.002]#M24A#{peptidase unit: 150-465}~source EGE03012~		KOG2775;;	Metallopeptidase;;	3.4.11.18;;	Methionyl aminopeptidase.;;	IPR000994;;IPR018349;;\N;;IPR000994;;IPR002468;;	Peptidase M24, structural domain;;Peptidase M24A, methionine aminopeptidase, subfamily 2, binding site;;\N;;Peptidase M24, structural domain;;Peptidase M24A, methionine aminopeptidase, subfamily 2;;
gene_4400	563255	6.122560346719999	7.9818372463300005	11.723631171300001	1.57948229252	0.0	0.0	9.56872179430298	-2.77017660225407	1.2418651032821202	0.0049518190534276	0.0221373565021272							KOG0143;;KOG0143;;	Iron/ascorbate family oxidoreductases;;Iron/ascorbate family oxidoreductases;;	1.14.11.13;;	Gibberellin 2-beta-dioxygenase.;;	IPR005123;;IPR026992;;IPR002283;;\N;;	Oxoglutarate/iron-dependent dioxygenase;;Non-haem dioxygenase N-terminal domain;;Isopenicillin N synthase;;\N;;
gene_3980	437102	126.800941275	163.888936845	152.59562722299998	18.7758936002	26.1572305373	0.0	129.07578973741502	-2.7703589404452504	0.765593750789697	2.9440281980872804e-05	0.000272980985790603
gene_14271	170296	72.736016919	61.5741730432	50.1527806212	9.138433263869999	10.0507980601	0.0	36.7786562072495	-2.7705054027485496	0.6197545211171429	1.45248051671583e-06	1.7838155947995393e-05
gene_13783	160751	194.139041522	209.475336693	198.90099488299998	31.9845164235	30.3936133337	6.521550808840001	434.06822189880205	-2.7706080790334098	0.5395816672819189	3.1490009718364e-08	5.121735772694101e-07							KOG1212;;KOG1212;;KOG1212;;	Amidases;;Amidases;;Amidases;;	3.5.1.4;;3.5.1.4;;3.5.1.4;;3.5.1.4;;3.5.1.4;;3.5.1.4;;	Amidase.;;Amidase.;;Amidase.;;Amidase.;;Amidase.;;Amidase.;;	IPR000120;;\N;;IPR023631;;	Amidase;;\N;;Amidase signature domain;;
gene_9911	568239	40.9977857721	47.159862814200004	24.1388020023	6.999156265710001	4.10556772328	0.0	43.49647439738111	-2.7729608981383	0.698832453172919	1.08712387017782e-05	0.000112687690722164
gene_3671	406611	8.78729323404	8.926586916789999	8.467694350519999	2.02403856691	0.0	0.0	15.3106238347473	-2.7739117472054704	0.946179754202655	0.0006708184675584419	0.004174582667736
gene_2662	549869	25.671535383200002	26.967512150999998	23.3594918419	5.01717904683	1.65542556284	0.0	18.1161140927375	-2.7741519168959905	0.8083539913069029	0.00013492709005536498	0.0010499368520274699	Yes
gene_3971	531165	10.6982251604	16.1614034859	12.7213004925	1.94359188301	1.9238729514099997	0.0	24.620570093446695	-2.7762433751890803	0.7229908488554929	2.4345920553208895e-05	0.00023114479595630298											IPR010730;;	Heterokaryon incompatibility;;
gene_14752	455960	5.88584734478	4.29272173387	5.38560671092	0.9733433872700001	0.0	0.0	9.32839972178824	-2.77900781440355	1.1821957433840702	0.0041567313961456895	0.0192066358207539							KOG0254;;	Predicted transporter (major facilitator superfamily);;			IPR005828;;IPR020846;;IPR020846;;IPR003663;;	General substrate transporter;;Major facilitator superfamily domain;;Major facilitator superfamily domain;;Sugar/inositol transporter;;
gene_4804	507478	8.54853484645	7.26816709254	11.9693885734	0.0	1.58185109338	0.0	6.7501333953433	-2.7862054295884104	1.50353088559867	0.0056840149937633705	0.0248742811163747											IPR011008;;	Dimeric alpha-beta barrel;;
gene_11055	116313	41.2005499834	40.738363228000004	54.8323307458	3.0897707525099998	7.1363206445300005	6.56245167041	54.816148254048606	-2.7945539155460604	0.510718605619483	6.3673363147847605e-09	1.1223642311213201e-07	Yes
gene_9131	534609	338.546654823	403.22532997900004	341.333221175	52.320763121999995	48.8425421109	33.6087034261	525.3332520540171	-2.7971749745955496	0.262021403643729	2.0862918655796e-27	1.5332589424815195e-25							KOG1402;;	Ornithine aminotransferase;;	2.6.1.13;;2.6.1.13;;	Ornithine--oxo-acid aminotransferase.;;Ornithine--oxo-acid aminotransferase.;;	IPR005814;;IPR005814;;IPR005814;;IPR015424;;IPR010164;;	Aminotransferase class-III;;Aminotransferase class-III;;Aminotransferase class-III;;Pyridoxal phosphate-dependent transferase;;Ornithine aminotransferase;;
gene_1557	32522	37.448565695300005	30.821218546500003	35.3104853086	7.827105238610001	1.47575132492	0.0	27.7983120086373	-2.7979031724950296	0.761634405899779	4.32007320489454e-05	0.000383178906870914	Yes
gene_1171	485638	293.48632171099996	294.856324095	201.073596896	43.413327216300004	34.3782979101	11.8024698982	139.031750352764	-2.80103992056291	0.450698088858818	7.50672084718675e-11	1.64202130027439e-09
gene_15615	497742	4.8448426411300005	7.7156987288	10.0149706654	0.9764531105519999	0.0	0.0	6.63235015473485	-2.80479906936216	1.54600242027429	0.00659481025123011	0.0280385412885173
gene_786	400858	26.6105311315	36.9380449966	27.2857267583	5.87749660774	3.10286176009	0.0	46.719988325650505	-2.81255867546009	0.6377266767536051	1.7375173532856399e-06	2.10044525997715e-05							KOG0158;;	Cytochrome P450 CYP3/CYP5/CYP6/CYP9 subfamilies;;			IPR001128;;IPR001128;;IPR002403;;IPR017972;;IPR001128;;	Cytochrome P450;;Cytochrome P450;;Cytochrome P450, E-class, group IV;;Cytochrome P450, conserved site;;Cytochrome P450;;
gene_7990	322779	239.01547392	363.66841361400003	245.07018941400003	27.622520500500002	47.0404698323	28.7663697809	293.28243631078897	-2.81442871316678	0.351924382909493	1.50885853762422e-16	5.401558012268151e-15
gene_11591	569286	13.1635047454	15.1208371331	12.338506932	2.6122207145500003	0.8619060444700001	0.0	18.5505381231901	-2.81487486024087	0.8097410077762809	0.00011405089120853702	0.0009114884228346268
gene_8783	47269	93.0507644493	106.787520105	110.05806463299999	11.5187119448	18.2429560769	0.0	162.630632823987	-2.81652200311935	0.81930979126344	5.31279546306521e-05	0.000466464784968241
gene_1178	25317	91.9664172132	111.181095065	91.2837146242	11.0468610941	13.458195585899999	11.550888056	106.901554326667	-2.81749646599382	0.34841822638179804	1.09719690861489e-16	4.00001707628893e-15							KOG2401;;	Predicted MutS-related protein involved in mismatch repair;;			IPR002625;;IPR002625;;\N;;	Smr protein/MutS2 C-terminal;;Smr protein/MutS2 C-terminal;;\N;;
gene_4521	563361	15.8815905902	17.9114781175	19.6196551926	1.6520531005599999	2.18038934493	0.0	9.532511293454348	-2.81871220622813	1.12797556167568	0.00299086562510768	0.014659235538084
gene_592	402164	203.51718586799998	236.812753493	211.569196734	25.241748824299997	33.3142077367	0.0	286.570579663873	-2.82378043373094	0.933342988607872	0.000197349677068575	0.0014619664077239998							KOG0975;;	Branched chain aminotransferase BCAT1, pyridoxal phosphate enzymes type IV superfamily;;	2.6.1.42;;2.6.1.42;;2.6.1.42;;	Branched-chain amino acid aminotransferase.;;Branched-chain amino acid aminotransferase.;;Branched-chain amino acid aminotransferase.;;	IPR001544;;IPR005786;;IPR018300;;IPR001544;;	Aminotransferase, class IV;;Branched-chain amino acid aminotransferase II;;Aminotransferase, class IV, conserved site;;Aminotransferase, class IV;;
gene_13463	154887	4.49249886725	3.86443412969	2.64881708449	0.0	0.616776802465	0.0	6.79178727083663	-2.82484774635665	1.48717548683795	0.00519870944024446	0.0230776842841149											IPR000719;;IPR029498;;IPR000719;;IPR011009;;	Protein kinase domain;;Prion-inhibition and propagation, HeLo domain;;Protein kinase domain;;Protein kinase-like domain;;
gene_6213	284404	163.644145325	167.969833723	128.697275711	29.2123058531	13.680654625699999	0.0	146.699235599932	-2.82946460710809	0.8270049522275109	5.8278963144585496e-05	0.000507838643712856											IPR001279;;IPR001279;;IPR001279;;	Beta-lactamase-like;;Beta-lactamase-like;;Beta-lactamase-like;;
gene_10811	494526	19.6783240432	14.2787566148	22.0210979651	2.5900832508700002	1.70920351192	0.0	12.829174149654	-2.83114538415529	0.995348735863739	0.0009595093094971393	0.0056568694010676
gene_11649	88157	42.722728980599996	41.5916260106	34.4132563983	6.4177984424300005	5.64683194791	0.0	84.1141732116283	-2.83241572738914	0.625864474224651	7.815044516895971e-07	1.01986801801632e-05							KOG0254;;	Predicted transporter (major facilitator superfamily);;			IPR005828;;IPR005829;;IPR020846;;IPR020846;;IPR003663;;	General substrate transporter;;Sugar transporter, conserved site;;Major facilitator superfamily domain;;Major facilitator superfamily domain;;Sugar/inositol transporter;;
gene_4148	241942	27.9990760479	27.009739611799997	33.2485759753	6.299240639140001	1.8475054754799998	0.0	37.9950960920659	-2.84153960113866	0.7013374502938751	8.637576215927947e-06	9.17948994944447e-05
gene_1357	400931	3.9873917287199996	5.81624433413	3.7374894784400006	0.0	0.0	0.0	3.71353433049219	-2.8456835477531803	2.6913233779519	0.0107751205227885	0.041620251407545							KOG1721;;	FOG: Zn-finger;;			IPR007087;;IPR027377;;IPR007087;;IPR015880;;\N;;	Zinc finger, C2H2;;Zinc-binding domain;;Zinc finger, C2H2;;Zinc finger, C2H2-like;;\N;;
gene_5876	509635	10.8581378398	8.67884638291	8.791303594310001	0.0	2.14940690308	0.0	10.2806025708166	-2.8485018511867404	1.1702586792542	0.00292187004145045	0.0143968694131773
gene_6111	282061	5.3201358056400005	6.480358771330001	2.31525651312	0.0	0.0	0.0	3.99587399075936	-2.8488585502790698	2.83140630037256	0.0112618564979333	0.0431166446406544
gene_5816	276367	532.545594145	738.393095785	859.3074548430001	101.601265684	87.48812246530001	65.26446868010001	1062.71622241079	-2.85208157603185	0.321292015596416	8.320103345071509e-20	3.76437249065288e-18							KOG3148;;	Glucosamine-6-phosphate isomerase;;	3.5.99.6;;	Glucosamine-6-phosphate deaminase.;;	IPR006148;;IPR018321;;\N;;IPR004547;;	Glucosamine/galactosamine-6-phosphate isomerase;;Glucosamine-6-phosphate isomerase, conserved site;;\N;;Glucosamine-6-phosphate isomerase;;
gene_10019	68585	27.6732317614	28.2939718821	19.7181447284	2.7742495334599995	4.88196101437	0.0	49.5353345137856	-2.85244033784973	0.6169001632417249	5.55590189813122e-07	7.52158648782092e-06							KOG0254;;	Predicted transporter (major facilitator superfamily);;			IPR011701;;IPR020846;;IPR020846;;	Major facilitator superfamily;;Major facilitator superfamily domain;;Major facilitator superfamily domain;;
gene_15467	587671	48.211907859899995	49.9964858091	49.5294346767	4.46019895459	5.88659666786	7.578514375189999	71.4461722428361	-2.85756081450519	0.405257320219916	3.20414174754373e-13	8.865643201869019e-12
gene_11791	535985	45.4439438123	44.881966436400006	29.9322051535	6.6010761037300005	5.22728331074	0.0	54.9375495372792	-2.8579565025054103	0.612741851455685	4.87792704583498e-07	6.6753110016401806e-06							KOG2404;;	Fumarate reductase, flavoprotein subunit;;			IPR003953;;\N;;IPR027477;;IPR010960;;	FAD binding domain;;\N;;Succinate dehydrogenase/fumarate reductase flavoprotein, catalytic domain;;Flavocytochrome c;;
gene_5142	439084	17.7631273279	21.8452145488	45.0051169775	4.70803322623	3.10684489457	0.0	65.4285224428719	-2.85814699282893	0.80098106329131	3.9328534094438e-05	0.00035334627333230497							KOG1285;;	Beta, beta-carotene 15,15'-dioxygenase and related enzymes;;			IPR004294;;	Carotenoid oxygenase;;
gene_133	1569	20.9003395407	32.252934160500004	23.686370231599998	5.61647455319	0.92658199574	0.0	32.625405594137604	-2.8674250396293	0.799061550218905	5.1489328245516496e-05	0.00045379871150395											\N;;	\N;;
gene_14790	526120	7.127190415910001	8.31888061036	4.60550118223	0.348229954732	1.3787877931299999	0.0	17.1325943121971	-2.87013786397907	0.924863107317904	0.000325726216356933	0.0022587804019959
gene_3402	219908	10.2646824008	7.60330902773	5.360473563459999	0.0	0.0	0.0	3.8005900860680497	-2.87210836221911	2.71243271628187	0.0105646084591248	0.0409323323562742
gene_13575	537516	54.3059097733	75.8630235249	40.4371235588	9.32204254997	7.03044930391	0.0	77.00537514490429	-2.8723802591187	0.6839837344543299	3.28338644516185e-06	3.81004492258129e-05							KOG0157;;KOG0157;;	Cytochrome P450 CYP4/CYP19/CYP26 subfamilies;;Cytochrome P450 CYP4/CYP19/CYP26 subfamilies;;	1.14.14.1;;1.14.14.1;;1.14.14.1;;	Unspecific monooxygenase.;;Unspecific monooxygenase.;;Unspecific monooxygenase.;;	IPR001128;;IPR001128;;IPR002403;;IPR017972;;IPR001128;;	Cytochrome P450;;Cytochrome P450;;Cytochrome P450, E-class, group IV;;Cytochrome P450, conserved site;;Cytochrome P450;;
gene_10216	71867	10.989564656099999	14.0177822882	11.2672952077	2.7029168808599997	0.39636950096199997	0.0	36.0230451865583	-2.87921441391676	0.7847106145899359	3.7021251366248105e-05	0.00033434667196176
gene_10014	568331	39.5184227269	53.8808628584	87.8843011168	3.7798741435000003	4.27602857398	12.845090913900002	103.243215167493	-2.8814148811610605	0.585416711286749	7.86086474102805e-08	1.2158954482503299e-06							KOG0254;;	Predicted transporter (major facilitator superfamily);;			IPR005828;;IPR003663;;IPR005829;;IPR020846;;IPR020846;;IPR003663;;	General substrate transporter;;Sugar/inositol transporter;;Sugar transporter, conserved site;;Major facilitator superfamily domain;;Major facilitator superfamily domain;;Sugar/inositol transporter;;
gene_14233	496605	33.300109301999996	51.7990839627	38.1802949061	6.19519912708	5.45097336233	0.0	35.94611271633421	-2.88175916261739	0.6532454238057529	1.8794162761977501e-06	2.26606702051968e-05	Yes										\N;;IPR009078;;	\N;;Ferritin-like superfamily;;
gene_14248	169663	74.1734876091	86.50469664219999	76.2342648731	10.1782364937	8.95553070443	8.647137982739999	171.58412754281701	-2.8832828587737502	0.289250804557848	4.15456200370873e-24	2.4661053945091595e-22							KOG4197;;	FOG: PPR repeat;;			IPR003695;;\N;;	Ppx/GppA phosphatase;;\N;;
gene_8980	492160	5.72399062039	5.6055995983399995	5.50644111017	1.16578445112	0.256434856206	0.0	25.8409259503615	-2.89355618000636	0.7407028786768229	1.95322296794095e-05	0.00018985491269908896							KOG0065;;	Pleiotropic drug resistance proteins (PDR1-15), ABC superfamily;;	3.6.3.44;;	Xenobiotic-transporting ATPase.;;	IPR003439;;IPR013525;;IPR010929;;IPR029481;;IPR017871;;IPR003439;;IPR003593;;IPR027417;;	ABC transporter-like;;ABC-2 type transporter;;CDR ABC transporter;;ABC-transporter extracellular N-terminal domain;;ABC transporter, conserved site;;ABC transporter-like;;AAA+ ATPase domain;;P-loop containing nucleoside triphosphate hydrolase;;
gene_4059	590742	15.250518588699999	21.597268414299997	21.3728578519	0.833535882553	4.4004221325	0.0	20.9894816053588	-2.89788754851066	0.8546821737315741	0.0001109761088436	0.000889473832566415							KOG0725;;	Reductases with broad range of substrate specificities;;	1.1.1.252;;	Tetrahydroxynaphthalene reductase.;;	IPR002198;;IPR002198;;IPR002347;;IPR020904;;IPR013968;;\N;;	Short-chain dehydrogenase/reductase SDR;;Short-chain dehydrogenase/reductase SDR;;Glucose/ribitol dehydrogenase;;Short-chain dehydrogenase/reductase, conserved site;;Polyketide synthase, ketoreductase domain;;\N;;
gene_3647	562584	14.4659988992	15.9621468683	8.24917320599	1.60857801896	0.0	0.0	6.81342010447582	-2.89806733350301	1.51427998206201	0.0053667071496581896	0.0237173281287789
gene_13138	523130	2.10421241444	2.7276255698000003	1.2591244949	0.0	0.0	0.0	3.8829381266524905	-2.90254038773484	2.7406195439316803	0.0104044333533915	0.0404131933105728							KOG1721;;	FOG: Zn-finger;;			IPR007087;;IPR007087;;\N;;	Zinc finger, C2H2;;Zinc finger, C2H2;;\N;;
gene_8802	47704	93.4859911949	132.373541115	106.879614699	15.406408001800001	7.693744418760001	15.5651101654	244.854986348207	-2.9029876533652	0.335545872176638	7.05985988349507e-19	2.98967846895569e-17		GH13_40	Glycoside Hydrolase Family 13 protein				KOG0471;;	Alpha-amylase;;	3.2.1.20;;3.2.1.20;;	Alpha-glucosidase.;;Alpha-glucosidase.;;	IPR006047;;IPR006589;;\N;;IPR017853;;	Glycosyl hydrolase, family 13, catalytic domain;;Glycosyl hydrolase, family 13, subfamily, catalytic domain;;\N;;Glycoside hydrolase superfamily;;
gene_6232	411439	41.5139951311	47.4369402952	44.8591402442	7.0724256701399995	6.00057563522	0.0	80.1169558249371	-2.9043205070945497	0.597966383398025	1.6532113152701302e-07	2.42226847775338e-06
gene_11707	535940	7.215550749349999	7.85821283107	6.2802347453	1.2577358995999999	0.0	0.0	9.84059140074235	-2.906914274842109	1.15488120450081	0.00286885128490472	0.0141708194691773											IPR003305;;	Carbohydrate-binding, CenC-like;;
gene_11663	88314	265.645227654	311.308885442	283.145631477	41.0854131803	36.149845748699995	19.7794939891	384.74464314261803	-2.9070442507321697	0.320516653696243	1.7710494505441598e-20	8.310769212181891e-19							KOG0525;;	Branched chain alpha-keto acid dehydrogenase E1, beta subunit;;	1.2.4.4;;	3-methyl-2-oxobutanoate dehydrogenase (lipoamide).;;	IPR005475;;IPR005476;;IPR005475;;IPR029061;;IPR009014;;	Transketolase-like, pyrimidine-binding domain;;Transketolase, C-terminal;;Transketolase-like, pyrimidine-binding domain;;Thiamin diphosphate-binding fold;;Transketolase, C-terminal/Pyruvate-ferredoxin oxidoreductase, domain II;;
gene_12513	104451	158.253903702	125.55632760299999	74.6807366455	16.2343786209	13.9736268642	8.39529036635	153.988742358932	-2.91063773278287	0.4484637437223689	1.15429574659921e-11	2.77871194458632e-10											IPR000782;;IPR000782;;IPR000782;;IPR000782;;	FAS1 domain;;FAS1 domain;;FAS1 domain;;FAS1 domain;;
gene_10518	520174	16.3521236632	18.9460102791	17.8437051323	3.9351479433800005	0.0	0.0	19.9214450298796	-2.91110577567097	0.901016522305954	0.00022797143376042798	0.00165009026312264							KOG2586;;	Pyridoxamine-phosphate oxidase;;	1.4.3.5;;	Pyridoxamine-phosphate oxidase.;;	IPR011576;;IPR019576;;IPR019740;;IPR012349;;IPR000659;;	Pyridoxamine 5'-phosphate oxidase-like, FMN-binding domain;;Pyridoxine 5'-phosphate oxidase, dimerisation, C-terminal;;Pyridoxamine 5'-phosphate oxidase, conserved site;;FMN-binding split barrel;;Pyridoxamine 5'-phosphate oxidase;;
gene_15014	526599	13.333256858199999	9.87627948737	13.9259195975	2.14979946262	0.0	0.0	10.040403216028901	-2.91863980355009	1.1758403516929798	0.00298717365624078	0.0146522143073524	Yes
gene_7149	413629	2.9212161215900005	5.00082480527	7.62766015623	0.0	0.0	0.0	4.07173637145589	-2.9196740531912897	2.81836852956241	0.0105179380838457	0.040817102473981							KOG0725;;	Reductases with broad range of substrate specificities;;	1.1.1.206;;	Tropine dehydrogenase.;;	IPR002198;;IPR002198;;IPR002347;;IPR020904;;\N;;	Short-chain dehydrogenase/reductase SDR;;Short-chain dehydrogenase/reductase SDR;;Glucose/ribitol dehydrogenase;;Short-chain dehydrogenase/reductase, conserved site;;\N;;
gene_11119	522101	5.90679646368	2.54563668449	4.20637727218	0.0	0.0	0.0	3.97999115735479	-2.9201918674859	2.76499362960082	0.0102806135661468	0.0400442295103137
gene_6049	411475	10.4726225599	9.696669432230001	12.9890296337	1.26642192101	1.67143105861	0.0	23.598992441890392	-2.9255302662467497	0.7453300288481569	1.77834680398961e-05	0.000174320657074211											IPR013057;;	Amino acid transporter, transmembrane;;
gene_10763	520552	0.9251573834100001	2.01017636507	6.17345934071	0.0	0.0	0.0	5.06613611091815	-2.9305522955429	3.31187186997939	0.0113841659810742	0.0434221433553697
gene_10715	99462	3.0547539135400004	2.69753295389	3.0237121083700003	0.57945405781	0.0	0.0	13.2997520960008	-2.93067622277083	1.00814865073658	0.000822367795997718	0.00497720639930645							KOG1001;;KOG1001;;	Helicase-like transcription factor HLTF/DNA helicase RAD5, DEAD-box superfamily;;Helicase-like transcription factor HLTF/DNA helicase RAD5, DEAD-box superfamily;;			IPR000330;;IPR001650;;IPR014001;;IPR001650;;IPR014001;;IPR001650;;IPR027417;;	SNF2-related;;Helicase, C-terminal;;Helicase superfamily 1/2, ATP-binding domain;;Helicase, C-terminal;;Helicase superfamily 1/2, ATP-binding domain;;Helicase, C-terminal;;P-loop containing nucleoside triphosphate hydrolase;;
gene_5903	278520	3.06162413742	3.07635009088	4.05507109845	0.429255370228	0.0	0.0	6.79086770332046	-2.9337569892928	1.4751266197323	0.00468169908355875	0.0211820196321274							KOG3030;;	Lipid phosphate phosphatase and related enzymes of the PAP2 family;;			IPR000326;;IPR000326;;IPR000326;;	Phosphatidic acid phosphatase type 2/haloperoxidase;;Phosphatidic acid phosphatase type 2/haloperoxidase;;Phosphatidic acid phosphatase type 2/haloperoxidase;;
gene_8438	576059	21.9112346718	29.077210376999997	37.157093493000005	1.9903534098599998	3.9403201077900003	3.9455434825999998	81.4635681658443	-2.93662328490208	0.487147069629616	1.94756469941253e-10	4.04359845662781e-09											IPR018850;;IPR000504;;\N;;	Mitochondrial escape protein 2;;RNA recognition motif domain;;\N;;
gene_14201	496575	298.768855238	340.147237737	296.69099683	48.2800285522	36.4115794696	13.1841412685	659.590631763404	-2.95558325966712	0.465708986969529	2.41680744157907e-11	5.61362129824972e-10				M02	family M2 non-peptidase homologues (Trichinella spiralis) [M02.UNW]#M02#{peptidase unit: 1880-2230}~source XP_003379675~		KOG0238;;KOG0238;;	3-Methylcrotonyl-CoA carboxylase, biotin-containing subunit/Propionyl-CoA carboxylase, alpha chain/Acetyl-CoA carboxylase, biotin carboxylase subunit;;3-Methylcrotonyl-CoA carboxylase, biotin-containing subunit/Propionyl-CoA carboxylase, alpha chain/Acetyl-CoA carboxylase, biotin carboxylase subunit;;	6.4.1.4;;	Methylcrotonyl-CoA carboxylase.;;	IPR005481;;IPR000089;;IPR005482;;IPR005479;;IPR005479;;IPR000089;;IPR011761;;IPR011764;;IPR005482;;IPR011053;;IPR011054;;IPR016185;;\N;;	Carbamoyl-phosphate synthase, large subunit, N-terminal;;Biotin/lipoyl attachment;;Biotin carboxylase, C-terminal;;Carbamoyl-phosphate synthetase large subunit-like, ATP-binding domain;;Carbamoyl-phosphate synthetase large subunit-like, ATP-binding domain;;Biotin/lipoyl attachment;;ATP-grasp fold;;Biotin carboxylation domain;;Biotin carboxylase, C-terminal;;Single hybrid motif;;Rudiment single hybrid motif;;Pre-ATP-grasp domain;;\N;;
gene_6679	293761	28.186377086700002	33.2514343168	16.8450453316	4.1886225253900005	2.76408425408	0.0	55.71271567690928	-2.9652406971179106	0.674702681366818	1.56749840516731e-06	1.91491229971626e-05											IPR004695;;	Voltage-dependent anion channel;;
gene_5041	531870	796.33668781	890.498441326	406.8787808	53.0801338981	99.5525116812	75.0007045082	1134.93248678609	-2.96975531289639	0.392639327837317	4.05401482036921e-15	1.32608713859322e-13							KOG1558;;	Fe2+/Zn2+ regulated transporter;;			IPR003689;;	Zinc/iron permease;;
gene_9438	59194	7.044591469460001	5.773224208509999	4.4355069426	0.483336568692	0.637910430383	0.0	10.3999410182556	-2.9712493309280403	1.13141762904141	0.00208773802726436	0.0109359035961602
gene_3425	504752	24.827300426300003	23.2942626104	31.1273375652	5.718645348080001	0.0	0.0	24.548516874142297	-2.973061862529049	0.9155430766320212	0.00018188502039953998	0.00136193150045801											IPR011576;;IPR012349;;	Pyridoxamine 5'-phosphate oxidase-like, FMN-binding domain;;FMN-binding split barrel;;
gene_7319	413451	7.17233123427	7.0836354137	12.336601371099999	1.6520531005599999	0.0	0.0	14.1517010281449	-2.97488178856709	1.08891047011948	0.00114836951057586	0.00659671319350649							KOG1237;;	H+/oligopeptide symporter;;			IPR000109;;IPR020846;;	Proton-dependent oligopeptide transporter family;;Major facilitator superfamily domain;;
gene_4320	245135	8.981718089389998	7.943862708839999	13.5347113422	1.29687336748	1.1410807038500002	0.0	21.0298439659418	-2.97498205775606	0.839792121046915	7.52094250072196e-05	0.000636598972181768							KOG4177;;	Ankyrin;;			IPR020683;;IPR002110;;IPR020683;;IPR002110;;IPR020683;;	Ankyrin repeat-containing domain;;Ankyrin repeat;;Ankyrin repeat-containing domain;;Ankyrin repeat;;Ankyrin repeat-containing domain;;
gene_2071	140439	42.0590385418	47.4197111644	43.8737189903	6.095664071849999	2.0112732738599997	6.04181838554	79.66261168928659	-2.98892622682279	0.42271100531562106	3.03081278586909e-13	8.40279233447539e-12											IPR010730;;	Heterokaryon incompatibility;;
gene_8914	515601	34.7553303407	28.048863692399998	37.4525908072	6.40435020355	0.0	1.8136507876099999	27.940175875666494	-2.99852791910952	0.765434503950174	1.67178681553564e-05	0.000165039935094456	Yes
gene_4617	507099	29.1736173921	35.716227353200004	25.9075596001	1.91018639752	3.7816127701099997	4.0570990274900005	57.6743745056518	-3.0063958736769902	0.491601395778765	1.51035484727963e-10	3.18343381315843e-09							KOG4177;;	Ankyrin;;			IPR020683;;\N;;IPR002110;;IPR020683;;IPR002110;;IPR020683;;	Ankyrin repeat-containing domain;;\N;;Ankyrin repeat;;Ankyrin repeat-containing domain;;Ankyrin repeat;;Ankyrin repeat-containing domain;;
gene_9733	63724	6.6588220726300005	9.47012616699	9.852642470860001	0.715760711013	0.944665172862	0.0	10.6181268833619	-3.00995179544015	1.13325047345961	0.0019122523208624	0.0101456015037352											IPR007325;;\N;;	Kynurenine formamidase;;\N;;
gene_10457	520063	287.361597256	388.57437855300003	207.918027974	20.5695899228	42.0791908912	31.4556012092	520.239229073175	-3.0110145485258104	0.376216585296919	1.16735160178531e-16	4.21156201267478e-15											IPR000073;;IPR029058;;	Alpha/beta hydrolase fold-1;;Alpha/Beta hydrolase fold;;
gene_5716	509260	172.462289108	213.61108309099998	145.701340991	17.9782249178	18.732447158499998	22.1067934625	684.00361925646	-3.01107874629242	0.235473116113458	2.06247975777632e-38	2.4277833758909398e-36							KOG2040;;	Glycine dehydrogenase (decarboxylating);;	1.4.4.2;;	Glycine dehydrogenase (decarboxylating).;;	IPR020580;;IPR015424;;IPR003437;;	Glycine cleavage system P-protein, N-terminal;;Pyridoxal phosphate-dependent transferase;;Glycine cleavage system P protein, homodimeric;;
gene_4555	601006	6.15003179455	6.94976101633	4.6059266894599995	0.0	1.2174206101	0.0	11.231325893605002	-3.01822916159876	1.1666806598993302	0.00193451728187423	0.0102441650953996		GH2	Glycoside Hydrolase Family 2 protein	I17	whey acidic protein-2 (Trichuris suis) [I17.003]#I17#{inhibitor unit: 728-773}~source A0A085MYE3~		KOG2024;;	Beta-Glucuronidase GUSB (glycosylhydrolase superfamily 2);;	3.2.1.31;;3.2.1.31;;3.2.1.31;;	Beta-glucuronidase.;;Beta-glucuronidase.;;Beta-glucuronidase.;;	IPR006102;;IPR006103;;IPR006104;;IPR006101;;IPR023232;;IPR023230;;IPR006102;;IPR008979;;IPR017853;;	Glycoside hydrolase, family 2, immunoglobulin-like beta-sandwich;;Glycoside hydrolase, family 2, TIM barrel;;Glycosyl hydrolases family 2, sugar binding domain;;Glycoside hydrolase, family 2;;Glycoside hydrolase, family 2, active site;;Glycoside hydrolase, family 2, conserved site;;Glycoside hydrolase, family 2, immunoglobulin-like beta-sandwich;;Galactose-binding domain-like;;Glycoside hydrolase superfamily;;
gene_9351	534738	7.08963562668	6.63343811238	2.76055008862	0.0	0.794039426795	0.0	7.80719375244176	-3.01838302582658	1.54805885993653	0.00408350252119964	0.0189255422153697							KOG0255;;	Synaptic vesicle transporter SVOP and related transporters (major facilitator superfamily);;			IPR011701;;IPR020846;;IPR020846;;	Major facilitator superfamily;;Major facilitator superfamily domain;;Major facilitator superfamily domain;;
gene_5565	410327	270.321154842	314.838995611	197.262837535	42.5224102404	24.5530800146	7.52621268868	265.222035629304	-3.02099661673503	0.549585667568895	4.36412417105676e-09	7.811557311337419e-08							KOG3996;;KOG3996;;	Holocytochrome c synthase/heme-lyase;;Holocytochrome c synthase/heme-lyase;;	4.4.1.17;;	Holocytochrome-c synthase.;;	IPR000511;;IPR000511;;	Cytochrome c/c1 haem-lyase;;Cytochrome c/c1 haem-lyase;;
gene_9840	65980	8.07135155488	5.32643682237	8.46205509518	0.59154159407	0.780720055765	0.0	10.8052704027106	-3.0236912992634	1.1434304954893502	0.0019142063993372602	0.0101500321175643
gene_15685	393689	12.4454953957	11.7242854538	15.2762466778	0.0	2.71630995833	0.0	11.2813081657705	-3.02856600598604	1.16164916888295	0.0018518602161884	0.00988180499533496											IPR020683;;IPR001810;;IPR002110;;IPR001810;;IPR020683;;IPR002110;;IPR001810;;IPR020683;;IPR001810;;	Ankyrin repeat-containing domain;;F-box domain;;Ankyrin repeat;;F-box domain;;Ankyrin repeat-containing domain;;Ankyrin repeat;;F-box domain;;Ankyrin repeat-containing domain;;F-box domain;;
gene_9336	417148	2.92748213644	7.15591740772	8.28102329559	0.0	0.0	0.0	4.25637041792319	-3.03398650211977	2.8309278208622795	0.009542635077632521	0.0375487822176532
gene_8977	51292	8.107547832949999	7.494820409610001	6.2098138762	1.30722764586	0.34505733859	0.0	24.6091189111786	-3.03975384205519	0.759478231695085	1.4111422305650501e-05	0.00014234397663433898							KOG1178;;	Non-ribosomal peptide synthetase/alpha-aminoadipate reductase and related enzymes;;			IPR000873;;IPR009081;;IPR013120;;IPR006162;;IPR009081;;IPR020806;;IPR009081;;\N;;\N;;IPR010080;;	AMP-dependent synthetase/ligase;;Acyl carrier protein-like;;Male sterility, NAD-binding;;Phosphopantetheine attachment site;;Acyl carrier protein-like;;Polyketide synthase, phosphopantetheine-binding domain;;Acyl carrier protein-like;;\N;;\N;;Thioester reductase-like domain;;
gene_15577	193598	246.98805412599998	271.711800853	315.772590304	25.1515814935	27.1597126632	38.8510231061	334.027592991215	-3.04496511556369	0.275710237104822	2.3242444026244893e-29	1.8661129914713397e-27							KOG1203;;	Predicted dehydrogenase;;			\N;;\N;;	\N;;\N;;
gene_169	2219	1.6940427555700002	1.00385614081	1.47445240747	0.0	0.0	0.0	3.953510947214	-3.04545086329852	2.67374449660681	0.00870410203784643	0.0350405098216767
gene_2041	139884	493.439253416	614.599180196	325.839514641	52.788701540699996	58.0590308777	36.3053357799	688.4189335557878	-3.04873504321202	0.34693603392086303	1.70616291848551e-19	7.62012956198189e-18							KOG1198;;KOG1198;;	Zinc-binding oxidoreductase;;Zinc-binding oxidoreductase;;	1.-.-.-;;	Oxidoreductases.;;	IPR013149;;IPR013154;;IPR020843;;IPR011032;;\N;;	Alcohol dehydrogenase, C-terminal;;Alcohol dehydrogenase GroES-like;;Polyketide synthase, enoylreductase domain;;GroES (chaperonin 10)-like;;\N;;
gene_5717	376351	2.69083630128	6.20097421862	5.7249782502199995	0.0	0.0	0.0	4.13451015900102	-3.0523000341002704	2.763035819254	0.009110486928974391	0.0362592158863766											IPR010730;;	Heterokaryon incompatibility;;
gene_2793	588578	4.475591613450001	5.77231957224	2.52058070183	0.0	0.0	0.0	4.06430105069861	-3.0523508273547297	2.73018875107337	0.008959111758398041	0.0357797764014229											IPR002893;;IPR002893;;IPR002893;;\N;;	Zinc finger, MYND-type;;Zinc finger, MYND-type;;Zinc finger, MYND-type;;\N;;
gene_13135	127284	8.92604429043	9.366640212310001	4.693774159069999	1.1993322051100002	0.0	0.0	10.98369121806	-3.0547169687484503	1.2087623891913102	0.00245548286263808	0.0124890043689993							KOG2565;;	Predicted hydrolases or acyltransferases (alpha/beta hydrolase superfamily);;			IPR000073;;IPR010497;;IPR016292;;IPR000639;;IPR029058;;	Alpha/beta hydrolase fold-1;;Epoxide hydrolase, N-terminal;;Epoxide hydrolase;;Epoxide hydrolase-like;;Alpha/Beta hydrolase fold;;
gene_3082	562046	13.771051118299999	14.8808238453	9.16574800666	0.0	0.0	0.0	3.92137746467909	-3.0572321043086896	2.65866167570493	0.00854576931913978	0.0345562549760849
gene_1943	561035	5.33956248829	6.19639938854	6.97113228675	0.0	0.946882696742	0.0	7.44476087865466	-3.06196089892565	1.44586089199611	0.0031257299858028	0.0151911789722886
gene_1757	136109	25.1939483229	33.154977097	31.041192616300002	4.220434848369999	3.48134662381	0.0	50.6647784871459	-3.06886094806659	0.580308208776235	2.3567842176747595e-08	3.87864132505953e-07		GH72	Glycoside Hydrolase Family 72 protein								IPR004886;;IPR017853;;	Glucanosyltransferase;;Glycoside hydrolase superfamily;;
gene_5379	268020	4.0764401792300005	5.79748225564	7.0960629728999995	0.657268437855	0.0	0.0	7.362145853651628	-3.07610881099244	1.48844236707647	0.00372281693820869	0.0175109811282488
gene_2059	561142	16.2475258572	12.722663547	10.1010284155	1.2474686677700002	1.6464164441299998	0.0	18.428895626364106	-3.0788416739601	0.866297958204263	8.38561796333307e-05	0.0007008196962135759
gene_6772	295336	3.8216626680300005	8.4546616228	9.97883855564	0.821585547319	0.0	0.0	7.71796574464239	-3.07890380461176	1.5659908521809598	0.00433106174269331	0.0198477227337545							KOG4754;;	Predicted phosphoglycerate mutase;;			IPR013078;;IPR013078;;IPR029033;;	Histidine phosphatase superfamily, clade-1;;Histidine phosphatase superfamily, clade-1;;Histidine phosphatase superfamily;;
gene_2179	402597	21.5266904102	24.9810675664	25.2419495578	1.9282638713099998	3.8174009035800003	0.0	22.120302828884203	-3.0828664543063	0.7742102224238241	1.53319239701035e-05	0.000153098795071702
gene_4585	250499	6.196090369279999	8.56725396887	4.9934462506	0.0	0.976687721095	0.0	7.64587786013631	-3.0911906774557902	1.46593338001241	0.00308749322942538	0.0150211141704793
gene_5810	509432	343.73290135900004	393.533881691	663.345168707	60.567886632299995	51.342197007799996	22.59076408	862.49952537209	-3.09189789824168	0.476642088002474	8.788367574448518e-12	2.14535018645149e-10		CE9	Carbohydrate Esterase Family 9 protein	M38	hypothetical protein like 5730457F11RIK (Macrophomina phaseolina) [M38.979]#M38#{peptidase unit: 19-433}~source EKG20133~		KOG3892;;	N-acetyl-glucosamine-6-phosphate deacetylase;;	3.5.1.25;;	N-acetylglucosamine-6-phosphate deacetylase.;;	\N;;IPR003764;;IPR011059;;\N;;IPR003764;;	\N;;N-acetylglucosamine-6-phosphate deacetylase;;Metal-dependent hydrolase, composite domain;;\N;;N-acetylglucosamine-6-phosphate deacetylase;;
gene_13312	130946	6.25592304734	6.6728446754199995	16.3349964475	0.0	1.3312608211599999	0.0	8.39138069152812	-3.09390844362677	1.59388185952895	0.00385882902961895	0.0180347022952245
gene_7741	316647	45.4766844059	47.0993222515	98.7761229709	5.2846655378	3.48736624333	8.979400729430001	43.7055817485763	-3.09629484228545	0.702495068645265	1.2864213507988002e-06	1.6011104446770002e-05
gene_3915	236165	42.6497553752	52.3782041561	32.8173629717	0.996618990009	9.20740500549	0.0	37.962143292031605	-3.09745809990511	0.8477455941246371	2.6743281782575505e-05	0.00025149910897764
gene_5960	509807	7.46174357393	7.2143220575800004	3.3042268366500003	0.0	1.11428737241	0.0	12.329444128053696	-3.10015449073403	1.2391868558951298	0.00201274144992528	0.0105937774685344											IPR010730;;	Heterokaryon incompatibility;;
gene_11212	118331	5.54922467707	7.672841147460001	8.969825883839999	0.8521277609739999	0.0	0.0	7.41861378570506	-3.10645797928136	1.47476920998993	0.00341426701672661	0.0162801815524657											IPR001841;;IPR001841;;\N;;	Zinc finger, RING-type;;Zinc finger, RING-type;;\N;;
gene_10635	520340	36.3039955052	29.183656507600002	13.4680378873	0.0	5.0658967511699995	0.0	47.7264024217531	-3.1102703914002205	1.19938457991515	0.000622933626703194	0.00393655508412528
gene_6156	282939	1000.24119054	1350.39943585	1744.11759077	150.82129695700002	175.71736706	62.7412069685	2380.30301197499	-3.11503513878065	0.464141924165378	1.8686252733439097e-12	4.86052528965297e-11											\N;;	\N;;
gene_9357	58190	43.0638306701	53.6548539824	65.3526731659	10.6822074269	0.0	0.0	26.708261704772898	-3.1177169781865497	0.91497999276253	0.000101981585170728	0.000824039684712863
gene_9615	577686	12.1616804905	14.662050671400001	12.653599018	1.8031258029700001	1.1898879906	0.0	25.873675132273306	-3.1231858876093	0.717140178371441	3.3003294794334707e-06	3.8265088872563396e-05							KOG0255;;	Synaptic vesicle transporter SVOP and related transporters (major facilitator superfamily);;			IPR011701;;IPR020846;;IPR020846;;	Major facilitator superfamily;;Major facilitator superfamily domain;;Major facilitator superfamily domain;;
gene_6773	533048	3.8581882935300005	6.56064640212	3.94208277101	0.5409377408899999	0.0	0.0	7.509829636150348	-3.12350461816519	1.4846929749284	0.00339109507070474	0.0162181673757248		GH35	Glycoside Hydrolase Family 35 protein				KOG0496;;	Beta-galactosidase;;			IPR013529;;IPR017853;;	Glycoside hydrolase, family 42, N-terminal;;Glycoside hydrolase superfamily;;
gene_1480	400581	37.2628442025	43.92243167229999	71.9158689753	6.53055178638	5.17143626682	0.0	34.886785765834105	-3.13732492287576	0.7495620064168459	4.59685408545467e-06	5.17845119602315e-05
gene_2135	142103	8.77566983029	7.847707198939999	9.860122855650001	1.54358496769	0.0	0.0	14.9615899405816	-3.1432656512915	0.9959267814976128	0.000382857915046533	0.00259662912109197							KOG0157;;KOG0157;;	Cytochrome P450 CYP4/CYP19/CYP26 subfamilies;;Cytochrome P450 CYP4/CYP19/CYP26 subfamilies;;			IPR001128;;IPR002401;;IPR017972;;IPR001128;;	Cytochrome P450;;Cytochrome P450, E-class, group I;;Cytochrome P450, conserved site;;Cytochrome P450;;
gene_5718	274027	22.874806141100002	29.0105685146	27.538593259099997	2.75756231822	3.6394468764999997	0.0	34.2497214830219	-3.14555879623477	0.647666305124999	2.57816973912958e-07	3.68044991536587e-06							KOG1198;;KOG1198;;	Zinc-binding oxidoreductase;;Zinc-binding oxidoreductase;;			IPR013149;;IPR013154;;IPR020843;;IPR011032;;\N;;	Alcohol dehydrogenase, C-terminal;;Alcohol dehydrogenase GroES-like;;Polyketide synthase, enoylreductase domain;;GroES (chaperonin 10)-like;;\N;;
gene_370	548208	16.5343461475	24.6697770049	20.0447199398	2.85635349161	1.25661068166	0.0	18.834719675940303	-3.14999762689859	0.8690785775452291	6.9171062435736e-05	0.000589077901430026
gene_5308	410953	86.76789043469999	81.4760600451	192.867993267	8.609290805710001	17.0438885414	0.0	24.903221556749802	-3.1576929646732097	0.929560604027946	9.29074692623647e-05	0.0007636004426356481
gene_4079	506082	31.0336155017	31.400944659	28.505555384	3.5599677468800004	2.08820722422	2.6883969397000005	68.8169283455513	-3.16303383036084	0.43698883440029296	1.1191747847797701e-13	3.22517380925125e-12
gene_2617	461887	321.025861405	362.935120161	299.645642942	25.400316421	48.2411142566	17.895096251	476.382935690153	-3.17422978400238	0.393903032821415	7.79663951076766e-17	2.91116459152051e-15							KOG1182;;	Branched chain alpha-keto acid dehydrogenase complex, alpha subunit;;	1.2.4.4;;	3-methyl-2-oxobutanoate dehydrogenase (lipoamide).;;	IPR001017;;IPR029061;;	Dehydrogenase, E1 component;;Thiamin diphosphate-binding fold;;
gene_9481	60200	9.22540465687	5.817227216519999	6.897187247939999	0.0	1.51012822767	0.0	16.878178817273	-3.17969330573839	1.0394072327547	0.000356317616243352	0.0024450362392325893
gene_4622	409323	5.56344351505	4.5919523369099995	1.21057049145	0.0	0.0	0.0	4.7742861072253895	-3.18918520958369	2.94713922118016	0.00870863343112685	0.0350405098216767							KOG1815;;	Predicted E3 ubiquitin ligase;;	6.3.2.19;;	Ubiquitin--protein ligase.;;	IPR002867;;IPR001841;;IPR002867;;\N;;	Zinc finger, C6HC-type;;Zinc finger, RING-type;;Zinc finger, C6HC-type;;\N;;
gene_11715	88887	6.9391507627	5.85960445339	10.1164357194	0.559420055405	0.738325861157	0.0	11.926526986924904	-3.19962335587626	1.14448454079449	0.00123852902374082	0.0070475903890864205
gene_15106	497330	9.53167630144	7.992852374500001	14.244302879400001	1.73982821785	0.0	0.0	15.918623222328401	-3.20596780255207	1.05406313003719	0.000476222197473051	0.00312605213747669
gene_4353	506636	232.92453068900002	311.907444094	208.671085419	21.2718357227	30.9789718128	17.4487714974	307.45214239947	-3.2116470422923	0.334970655744277	1.04617629680804e-22	5.883153345207989e-21											IPR006703;;IPR027417;;	AIG1-type guanine nucleotide-binding (G) domain;;P-loop containing nucleoside triphosphate hydrolase;;
gene_924	18682	17.3601864564	23.076921169200002	23.685744848899997	0.0	3.9937824634900005	0.0	12.373229611169698	-3.2135191493839703	1.14736656447152	0.00110472310105848	0.00638560294369635
gene_1314	27888	920.2869437630001	650.6496218369999	366.88197833699996	72.9691203851	51.9341487096	49.9834600187	1508.81782690131	-3.22476178015332	0.392322338123115	1.9950854960516695e-17	7.78419593824656e-16
gene_1667	134392	85.0683467647	79.0393026727	36.2158823678	5.21807015907	9.83834216615	0.0	78.87232340082609	-3.23033860255849	0.7357975867766791	1.1339596718432e-06	1.4266938262592499e-05							KOG0023;;	Alcohol dehydrogenase, class V;;	1.1.1.2;;1.1.1.2;;1.1.1.2;;1.1.1.2;;	Alcohol dehydrogenase (NADP+).;;Alcohol dehydrogenase (NADP+).;;Alcohol dehydrogenase (NADP+).;;Alcohol dehydrogenase (NADP+).;;	IPR013149;;IPR013154;;IPR002328;;IPR029752;;IPR020843;;IPR011032;;\N;;	Alcohol dehydrogenase, C-terminal;;Alcohol dehydrogenase GroES-like;;Alcohol dehydrogenase, zinc-type, conserved site;;D-isomer specific 2-hydroxyacid dehydrogenase, NAD-binding domain conserved site 1;;Polyketide synthase, enoylreductase domain;;GroES (chaperonin 10)-like;;\N;;
gene_13359	425573	19.9369586436	19.0845517214	22.1579733365	1.4836399204	3.2635277412	0.0	36.696964581192496	-3.23919209928302	0.6492221520042729	1.20985102733945e-07	1.80503015786734e-06									3.1.3.1;;3.1.3.1;;3.1.3.1;;	Alkaline phosphatase.;;Alkaline phosphatase.;;Alkaline phosphatase.;;	IPR018946;;IPR029052;;	Alkaline phosphatase D-related;;Metallo-dependent phosphatase-like;;
gene_8481	566946	52.127478791899996	47.7386429488	94.34991854350001	3.8203727950300004	10.0843007203	0.0	30.1372390372516	-3.24206509825119	0.837600713030515	1.52145237846641e-05	0.000152254852571314											IPR008253;;	Marvel domain;;
gene_13143	495671	5.10012022424	8.81483779059	7.0284435387399995	0.0	0.0	0.0	4.15664636640949	-3.24215867120133	2.64699602417863	0.00695165741065598	0.0291760221181892
gene_10797	536339	8.514266899179999	10.0907714201	11.310923072000001	1.44505826763	0.0	0.0	11.9084112128757	-3.26221942151761	1.13301971774897	0.0010990581257558699	0.00636079890281211		GH135	Glycoside Hydrolase Family 135 protein								IPR021986;;	Spherulation-specific family 4;;
gene_9252	57020	2.73781113259	2.3346337142299998	4.068403882709999	0.43066673123899996	0.0	0.0	12.233118020154901	-3.26706238881311	1.17920970982434	0.00133482093063591	0.007486785028579609							KOG1012;;	Ca2+-dependent lipid-binding protein CLB1/vesicle protein vp115/Granuphilin A, contains C2 domain;;			IPR000008;;IPR000008;;IPR000008;;IPR000008;;	C2 domain;;C2 domain;;C2 domain;;C2 domain;;
gene_8303	37122	15.8684664708	19.2691363283	11.7737513279	1.67774834549	1.10715103974	0.0	16.184322531319598	-3.2701105429594906	0.9592614151778148	0.00016669096184776202	0.0012603905607323901											IPR005128;;IPR005128;;\N;;IPR005128;;	Alpha-acetolactate decarboxylase;;Alpha-acetolactate decarboxylase;;\N;;Alpha-acetolactate decarboxylase;;
gene_1172	529305	196.08533657099997	200.393749837	194.236834649	20.546542763199998	21.6939578521	8.72787689948	343.122717911767	-3.28236671261241	0.344006231134601	1.9785251411566502e-22	1.1036833016331699e-20
gene_4264	243777	124.13348959700001	159.425632604	159.891958574	9.345419294760001	21.2421283576	0.0	251.012757995936	-3.28937144744604	0.8797514613879479	1.35817030617751e-05	0.000137700624473033							KOG0156;;	Cytochrome P450 CYP2 subfamily;;	1.14.13.-;;1.14.13.-;;1.14.13.-;;1.14.13.-;;1.14.13.-;;1.14.13.-;;1.14.13.-;;1.14.13.-;;1.14.13.-;;1.14.13.-;;1.14.13.-;;1.14.13.-;;1.14.13.-;;1.14.13.-;;	With NADH or NADPH as one donor, and incorporation of one atom;;With NADH or NADPH as one donor, and incorporation of one atom;;With NADH or NADPH as one donor, and incorporation of one atom;;With NADH or NADPH as one donor, and incorporation of one atom;;With NADH or NADPH as one donor, and incorporation of one atom;;With NADH or NADPH as one donor, and incorporation of one atom;;With NADH or NADPH as one donor, and incorporation of one atom;;With NADH or NADPH as one donor, and incorporation of one atom;;With NADH or NADPH as one donor, and incorporation of one atom;;With NADH or NADPH as one donor, and incorporation of one atom;;With NADH or NADPH as one donor, and incorporation of one atom;;With NADH or NADPH as one donor, and incorporation of one atom;;With NADH or NADPH as one donor, and incorporation of one atom;;With NADH or NADPH as one donor, and incorporation of one atom;;	IPR001128;;IPR001128;;IPR002401;;IPR001128;;	Cytochrome P450;;Cytochrome P450;;Cytochrome P450, E-class, group I;;Cytochrome P450;;
gene_5712	273911	3.39645378415	3.4502934072600002	5.27890776834	0.0	0.0	0.0	4.2378690451950085	-3.2953702720090097	2.64055331351359	0.00649562112561028	0.0277323211495317
gene_8751	554297	2.30731094414	3.36557958661	3.08957797977	0.0	0.0	0.0	4.16836910494463	-3.2965612430223703	2.61526301905289	0.0063480181363239395	0.027180632525752
gene_7352	309423	140.025720157	105.94898822200001	57.3716691359	8.67594337969	7.80720055765	9.38105994486	227.47766562399897	-3.3093797947028194	0.4327176426834791	2.12508697894901e-15	7.07852713131937e-14											IPR010640;;	Low temperature requirement A;;
gene_8738	515218	16.0942473114	16.425060282	18.2882613529	2.1624751669999998	0.9513491245569999	0.0	20.544048576271397	-3.3133123222836	0.8346803264499009	2.0147461619471806e-05	0.000195016196442135											IPR008030;;\N;;	NmrA-like domain;;\N;;
gene_5844	509491	291.048199411	381.64380606599997	957.4237248530001	19.2522723529	55.5827598757	59.2911479923	406.148590269804	-3.31854558277421	0.614235378475577	5.151487261114311e-09	9.12680587460175e-08
gene_785	574471	8.87013538829	11.5522336685	6.7871154248800005	1.25730472514	0.41484953254600004	0.0	25.103994423323307	-3.3218641233304704	0.8151706903239759	1.04723592045198e-05	0.000109369225075774		GH3	Glycoside Hydrolase Family 3 protein						3.2.1.21;;3.2.1.21;;3.2.1.21;;	Beta-glucosidase.;;Beta-glucosidase.;;Beta-glucosidase.;;	IPR001764;;IPR002772;;IPR011658;;IPR026891;;IPR001764;;IPR019800;;IPR017853;;IPR002772;;\N;;	Glycoside hydrolase, family 3, N-terminal;;Glycoside hydrolase family 3 C-terminal domain;;PA14;;Fibronectin type III-like domain;;Glycoside hydrolase, family 3, N-terminal;;Glycoside hydrolase, family 3, active site;;Glycoside hydrolase superfamily;;Glycoside hydrolase family 3 C-terminal domain;;\N;;
gene_8479	604083	4.88355977579	12.8617807675	11.3347418098	0.0	0.0	0.0	4.5315677317382095	-3.3259884626571603	2.7477378443661897	0.00688719975653349	0.0290032915313354											IPR011008;;	Dimeric alpha-beta barrel;;
gene_13424	495915	44.5804027379	43.6824183845	40.6348161629	6.79177385784	1.49397047708	0.0	33.2271206418585	-3.32923312721111	0.7007609307149921	5.05375173820532e-07	6.895541418828281e-06
gene_8728	567170	0.720739423324	1.04401217214	0.38335828164700003	0.0	0.0	0.0	4.49110995599777	-3.33201733068353	2.7272759806789906	0.00673939520350622	0.0285049328187276
gene_14662	608855	26.990133414099997	42.4390412769	58.3799569935	6.03216757111	2.2746542978099997	0.0	43.578653325916605	-3.3415973943564	0.769468338144696	2.14231536383231e-06	2.5586208429605107e-05											IPR025702;;	Haem-containing dehydratase;;
gene_7160	490637	76.4824329338	109.013649251	61.9240884096	8.19382905101	9.73283715632	0.0	88.6133458784056	-3.3453050182117794	0.61639816842577	7.22720205900515e-09	1.26589957880935e-07
gene_7970	322200	3.16884369556	5.462673249990001	6.268368697560001	0.0	0.0	0.0	4.3810290205652	-3.34922320264325	2.66784772715334	0.00628177517709416	0.0269440278898018
gene_12077	579009	9.8863596141	14.1774747528	13.7677438765	0.637614374693	1.68305436222	0.0	17.2976874581437	-3.3520356887766405	0.952846055196144	0.000105881691759742	0.000852577796256705				A01A	PepAb peptidase (Neofusicoccum parvum) [A01.080]#A01A#{peptidase unit: 82-423}~source EOD46665~		KOG1339;;	Aspartyl protease;;	3.4.23.18;;	Aspergillopepsin I.;;	IPR001461;;IPR001461;;IPR021109;;	Aspartic peptidase;;Aspartic peptidase;;Aspartic peptidase domain;;
gene_4877	488716	55.4286020179	77.2382881101	91.21840231780001	7.320474816830001	8.85647169048	0.0	108.44468223885401	-3.35545507861183	0.6451594819657309	2.2021912763529503e-08	3.64830189184732e-07
gene_213	498222	113.572719424	123.22707537	212.3204918	7.737463888680001	8.50995841376	21.911758460700003	104.02902965436701	-3.3577908420466698	0.546415307388842	6.82347629488989e-11	1.49728413485025e-09											IPR013879;;	Protein of unknown function DUF1761;;
gene_10814	569962	2.8971206950700004	9.56489635244	11.5272289341	0.0	0.0	0.0	4.92255583833439	-3.3584701272428195	2.8804089568128504	0.007272510924518709	0.0302984933238047							KOG1687;;	NADH-ubiquinone oxidoreductase, NUFS7/PSST/20 kDa subunit;;			IPR006137;;IPR006138;;\N;;IPR006138;;	NADH:ubiquinone oxidoreductase-like, 20kDa subunit;;NADH-ubiquinone oxidoreductase, 20 Kd subunit;;\N;;NADH-ubiquinone oxidoreductase, 20 Kd subunit;;
gene_12597	106363	3.8611623123500003	3.36851542319	3.0806041018199997	0.0	0.456475324948	0.0	8.51009304747086	-3.3596784887775497	1.40988556687474	0.00156135199186763	0.00857539706090997
gene_12287	420373	2734.96177574	2757.32984521	4357.0845769	364.58820092199994	255.18287212799999	206.98686215700002	6791.16428362031	-3.3682560919714803	0.35640520941271	3.1695815029779594e-22	1.7470431379509497e-20							KOG0281;;	Beta-TrCP (transducin repeats containing)/Slimb proteins;;			IPR001680;;IPR001810;;IPR020472;;IPR019775;;IPR001680;;IPR001810;;IPR017986;;IPR001810;;IPR001680;;IPR017986;;IPR001810;;	WD40 repeat;;F-box domain;;G-protein beta WD-40 repeat;;WD40 repeat, conserved site;;WD40 repeat;;F-box domain;;WD40-repeat-containing domain;;F-box domain;;WD40 repeat;;WD40-repeat-containing domain;;F-box domain;;
gene_13806	161241	1586.40875561	1887.18342085	2082.62222121	168.99897578	168.82474933	136.43751352700002	1775.28170790755	-3.37214977857759	0.237866017852	1.51857322721362e-46	2.4244807041376093e-44							KOG1712;;	Adenine phosphoribosyl transferases;;	2.4.2.7;;	Adenine phosphoribosyltransferase.;;	IPR000836;;IPR029057;;IPR005764;;	Phosphoribosyltransferase domain;;Phosphoribosyltransferase-like;;Adenine phosphoribosyl transferase;;
gene_12681	494855	103.341442074	121.63034826399999	280.024644673	13.8085763676	19.439615846400002	0.0	162.084293937722	-3.37694856783687	0.855940326621235	6.1471727720716e-06	6.73377206656739e-05											\N;;	\N;;
gene_10094	535211	4.923492684009999	6.56451927485	9.99899782545	0.0	0.0	0.0	4.44618495808326	-3.37931713922835	2.67144902956441	0.0060877246930850105	0.0262848915097764											IPR006913;;IPR011057;;	Glutathione-dependent formaldehyde-activating enzyme/centromere protein V;;Mss4-like;;
gene_3843	562768	79.4079529509	70.3303801789	72.2731616471	9.6369764199	3.17973446136	4.67845653621	190.789798509336	-3.38040272504151	0.406456098089223	1.57949985302777e-17	6.21508582395344e-16							KOG3841;;	TEF-1 and related transcription factor, TEAD family;;			IPR000818;;IPR000818;;IPR000818;;IPR000818;;	TEA/ATTS;;TEA/ATTS;;TEA/ATTS;;TEA/ATTS;;
gene_3709	230766	12.6894273042	12.7656678235	17.851090954300002	0.9516237372159999	1.8839378616	0.0	26.714175672932896	-3.38548201051826	0.7890693487327471	3.8128876994796797e-06	4.38056328749154e-05							KOG0024;;	Sorbitol dehydrogenase;;	1.1.1.-;;1.1.1.-;;1.1.1.-;;1.1.1.-;;1.1.1.-;;1.1.1.-;;1.1.1.-;;1.1.1.-;;1.1.1.-;;1.1.1.-;;1.1.1.-;;1.1.1.-;;	With NAD(+) or NADP(+) as acceptor.;;With NAD(+) or NADP(+) as acceptor.;;With NAD(+) or NADP(+) as acceptor.;;With NAD(+) or NADP(+) as acceptor.;;With NAD(+) or NADP(+) as acceptor.;;With NAD(+) or NADP(+) as acceptor.;;With NAD(+) or NADP(+) as acceptor.;;With NAD(+) or NADP(+) as acceptor.;;With NAD(+) or NADP(+) as acceptor.;;With NAD(+) or NADP(+) as acceptor.;;With NAD(+) or NADP(+) as acceptor.;;With NAD(+) or NADP(+) as acceptor.;;	IPR013154;;IPR002328;;IPR011032;;\N;;	Alcohol dehydrogenase GroES-like;;Alcohol dehydrogenase, zinc-type, conserved site;;GroES (chaperonin 10)-like;;\N;;
gene_12972	378620	28.8452451813	23.086811749200002	20.5414194458	3.62406905458	0.0	0.0	17.216076389895598	-3.3957234430236296	0.974944535466548	0.000133154478698116	0.00103788760332033											IPR002156;;IPR002156;;IPR012337;;	Ribonuclease H domain;;Ribonuclease H domain;;Ribonuclease H-like domain;;
gene_3736	505354	113.830389489	143.592279579	99.0751214947	15.7541146187	8.316949047669999	0.0	132.281864665834	-3.4018804899071604	0.6887920152792429	8.36433255072475e-08	1.28741942991365e-06
gene_6129	510097	2.8456884320399998	7.72886825938	2.88961863763	0.0	0.0	0.0	4.75940131271132	-3.4026298325887696	2.7890322335130096	0.00657355451892367	0.0279824309739043
gene_10331	73530	21.8307112407	25.978067434099998	16.8381999898	0.572340493638	3.77689165554	0.0	32.9901588182697	-3.40737609831886	0.7866220643433599	2.21414767790707e-06	2.63987220996817e-05											IPR007087;;IPR001810;;	Zinc finger, C2H2;;F-box domain;;
gene_8727	567169	8.98138378641	10.504322197899999	15.6343432333	0.762169136166	1.00591528382	0.0	13.3260156180247	-3.4083487117104103	1.13190676544416	0.000675827837582563	0.004200111259070161											IPR008160;;	Collagen triple helix repeat;;
gene_10628	422847	4.178555414180001	5.85266870997	1.32251273844	0.0	0.0	0.0	4.9891442649560185	-3.41107313169134	2.86828950661366	0.00688105472492989	0.0290016397169088							KOG0158;;	Cytochrome P450 CYP3/CYP5/CYP6/CYP9 subfamilies;;	1.14.13.12;;	Benzoate 4-monooxygenase.;;	IPR001128;;IPR001128;;IPR002401;;IPR017972;;IPR001128;;	Cytochrome P450;;Cytochrome P450;;Cytochrome P450, E-class, group I;;Cytochrome P450, conserved site;;Cytochrome P450;;
gene_4386	506687	235.05682693	265.579626707	253.38550398799998	24.7049214425	24.4542748637	10.494296565900001	397.827814178883	-3.4116340573047594	0.344202663789103	5.17764400494144e-24	3.0603180948356e-22							KOG0558;;	Dihydrolipoamide transacylase (alpha-keto acid dehydrogenase E2 subunit);;			IPR001078;;IPR000089;;IPR004167;;IPR003016;;IPR000089;;IPR004167;;IPR011053;;\N;;	2-oxoacid dehydrogenase acyltransferase, catalytic domain;;Biotin/lipoyl attachment;;E3-binding domain;;2-oxo acid dehydrogenase, lipoyl-binding site;;Biotin/lipoyl attachment;;E3-binding domain;;Single hybrid motif;;\N;;
gene_7659	443603	19.5249237769	23.461556410100002	23.0127149523	2.6234319622499997	1.7312104240900001	0.0	44.190793608848	-3.41681588522941	0.609769590373838	5.3648496101020595e-09	9.48063118121089e-08											IPR010730;;	Heterokaryon incompatibility;;
gene_4777	438449	34.951073065	50.0430097278	50.1527806212	7.31074661109	0.8040638448080001	0.0	64.5842116887427	-3.4240635915049795	0.82768146454751	4.17808739595647e-06	4.741309961587861e-05							KOG2504;;	Monocarboxylate transporter;;			IPR011701;;IPR020846;;IPR020846;;	Major facilitator superfamily;;Major facilitator superfamily domain;;Major facilitator superfamily domain;;
gene_2881	561859	20.784481177	33.5008020693	82.4917320599	5.3619267298699995	0.0	0.0	14.6794232943432	-3.4274958156090896	1.35860384586607	0.0018034887910894	0.00967946650240797
gene_9855	66134	1755.10205453	1700.97635277	2167.37651927	158.371817685	148.514246972	159.333343625	1606.27099198651	-3.43087343279709	0.212242908316244	9.307648825288299e-60	2.39413411450471e-57	Yes
gene_14500	538110	35.301641876	26.376197104299997	33.3974623724	4.94947082757	0.0	0.0	22.1676711335745	-3.43198648489909	0.896341730458273	3.13550890090379e-05	0.00028804377403144
gene_3909	235067	5.35053031476	7.45765114898	2.88600811871	0.7290401305130001	0.0	0.0	18.3692784453152	-3.4328040009390097	1.08502987900841	0.000297401604455335	0.0020873715441559397											IPR020846;;	Major facilitator superfamily domain;;
gene_5197	508213	49.2469942241	46.5272817667	115.24580214299999	7.490927049089999	5.93194160018	0.0	83.008779830124	-3.45641182539815	0.768966977221359	7.27587287375175e-07	9.58841311351156e-06
gene_13360	132170	40.2642372117	30.396716797399996	27.603925859	2.66796160274	3.52119132814	0.0	32.159418290882805	-3.45891804994636	0.7155724049388559	3.21140665918142e-07	4.51025667300606e-06	Yes										IPR010895;;IPR010895;;	CHRD;;CHRD;;
gene_4539	591340	165.86015979299998	188.724565983	120.21956834	11.6858461966	14.2366598404	11.4553384306	311.306186600006	-3.4638198214554303	0.315949190580583	6.67288053301702e-29	5.20709610132621e-27									2.4.2.19;;	Nicotinate-nucleotide pyrophosphorylase (carboxylating).;;	IPR001138;;IPR007219;;IPR001138;;IPR001138;;IPR001138;;IPR001138;;	Zn(2)-C6 fungal-type DNA-binding domain;;Transcription factor domain, fungi;;Zn(2)-C6 fungal-type DNA-binding domain;;Zn(2)-C6 fungal-type DNA-binding domain;;Zn(2)-C6 fungal-type DNA-binding domain;;Zn(2)-C6 fungal-type DNA-binding domain;;
gene_6695	565338	3.7910893666900005	1.3674496189899998	4.44738033714	0.0	0.0	0.0	4.95047264104541	-3.48244578551013	2.78856320421343	0.00602503778349091	0.0260780035755946							KOG1399;;	Flavin-containing monooxygenase;;	1.14.13.8;;	Dimethylaniline monooxygenase (N-oxide forming).;;	\N;;IPR000960;;\N;;	\N;;Flavin monooxygenase FMO;;\N;;
gene_11607	87792	66.3105737283	72.18844885729999	147.785541182	10.5296493997	7.483050004460001	0.0	103.927858838166	-3.4906278126630004	0.741142075261205	2.53505420216643e-07	3.62262375186129e-06
gene_3569	505038	41.7225867801	64.5570523252	52.453981799	7.47464242507	0.0	0.0	18.2562193617666	-3.49148857238561	0.985021158740148	0.000104103618117996	0.000839720822101607
gene_9612	577684	3.3138893065400006	2.1601195904400003	3.31697524017	0.0	0.0	0.0	4.487186250479018	-3.5051226480719	2.60061646348409	0.0048464940300928395	0.0218139345683699							KOG3855;;KOG3855;;	Monooxygenase involved in coenzyme Q (ubiquinone) biosynthesis;;Monooxygenase involved in coenzyme Q (ubiquinone) biosynthesis;;	1.14.13.7;;1.14.13.7;;1.14.13.7;;	Phenol 2-monooxygenase.;;Phenol 2-monooxygenase.;;Phenol 2-monooxygenase.;;	IPR002938;;IPR003042;;\N;;	Monooxygenase, FAD-binding;;Aromatic-ring hydroxylase-like;;\N;;
gene_10046	68937	28.5666593124	19.7757427294	21.8428811652	1.7218581611400001	2.27251847218	0.0	23.6067856546357	-3.51549154872623	0.8337275917196159	6.63415737680402e-06	7.22166504418557e-05							KOG3043;;	Predicted hydrolase related to dienelactone hydrolase;;	3.1.1.45;;	Carboxymethylenebutenolidase.;;	IPR002925;;IPR029058;;	Dienelactone hydrolase;;Alpha/Beta hydrolase fold;;
gene_13425	154343	241.04431128	367.20668464199997	214.332592522	20.2723509023	30.5777911923	5.9049628296500005	415.084171749424	-3.52514695515612	0.5412878902414371	6.74705734167842e-12	1.67052810117492e-10							KOG0186;;	Proline oxidase;;	1.5.-.-;;	Acting on the CH-NH group of donors.;;	IPR002872;;IPR029041;;	Proline dehydrogenase domain;;FAD-linked oxidoreductase-like;;
gene_4011	562913	7.618748727260001	9.029438802489999	7.029038262339999	0.982732551777	0.0	0.0	13.705737322718699	-3.53229530024467	1.0997513862211998	0.00043950062872766	0.00291995895425277
gene_5010	592198	1.71957485637	2.03797191478	0.972838690758	0.0	0.0	0.0	4.6127338255692685	-3.53789481260831	2.63386389467342	0.00487149946952282	0.021883935197824
gene_12204	80042	78.3222148501	92.3341128523	59.7685003383	2.66796160274	5.86865221356	9.066494819919999	76.0557664440449	-3.53912277153457	0.517799325015859	1.01177833127106e-12	2.69742821907006e-11
gene_3612	229238	20.1245896614	25.6396803561	23.5214038836	1.8541748651299998	2.44715083202	0.0	43.561464983730296	-3.54800417159485	0.62536793393624	3.4900191067378e-09	6.345074004265442e-08
gene_6416	490007	4.04088982883	3.0476105849599997	2.71775086244	0.0	0.0	0.0	4.49325571662004	-3.55045141052427	2.57591522109796	0.0044307149641729295	0.0202044093408936											\N;;	\N;;
gene_2001	486315	1.80642758895	3.35408658135	1.5722693531099998	0.0	0.0	0.0	4.6920471330832	-3.55446327511899	2.6553731875622097	0.00490911419466234	0.0220101988908521
gene_11012	115463	17.65252255	22.1352387743	12.209142161900001	1.5247607607700002	1.3415921135700002	0.0	29.4516112867597	-3.57219233754659	0.7907511109402691	1.48964947873916e-06	1.82462356787362e-05											IPR012340;;	Nucleic acid-binding, OB-fold;;
gene_4745	507372	19.582073175	26.457001925900002	24.3157447119	3.36782174769	0.0	0.0	23.984080461289395	-3.57315943329978	0.8812289930522199	1.33432451275798e-05	0.000135579864537003
gene_354	548200	452.49288438300005	522.125284312	420.68618213199994	27.274052500000003	52.9359617864	17.7191936529	509.753163057935	-3.5784963445245	0.41077072321368	2.7474444444917195e-19	1.20384868561483e-17											IPR025628;;IPR029062;;	DJ-1 domain, InhA-type;;Class I glutamine amidotransferase-like;;
gene_11628	569320	21.9511305292	25.8625762409	21.802991852399998	3.33111524363	0.0	0.0	23.959689426816396	-3.58099532608858	0.861981169656382	9.39091549490862e-06	9.91184013862315e-05							KOG0024;;	Sorbitol dehydrogenase;;	1.1.1.9;;	D-xylulose reductase.;;	IPR013149;;IPR013154;;IPR002328;;IPR020843;;IPR011032;;\N;;	Alcohol dehydrogenase, C-terminal;;Alcohol dehydrogenase GroES-like;;Alcohol dehydrogenase, zinc-type, conserved site;;Polyketide synthase, enoylreductase domain;;GroES (chaperonin 10)-like;;\N;;
gene_1908	501662	3.69948311805	8.142606932	3.44993303225	0.0	0.0	0.0	4.8543085827913615	-3.58919517914041	2.69207335284958	0.00492190339707505	0.0220533026404427
gene_12682	494856	3.4867878790599995	6.949949986639999	7.4490861726399995	0.0	0.0	0.0	4.7780865933023895	-3.59357395023445	2.6548865189711	0.0046470658130261	0.021059622885133
gene_11864	421312	11.013868190699998	5.49608409556	16.901975682	0.934647778602	0.0	0.0	10.120796766486	-3.59985981597143	1.5460620370055902	0.0016260064865477699	0.0088883235333131									1.13.11.1;;1.13.11.1;;1.13.11.1;;1.13.11.1;;	Catechol 1,2-dioxygenase.;;Catechol 1,2-dioxygenase.;;Catechol 1,2-dioxygenase.;;Catechol 1,2-dioxygenase.;;	IPR000627;;IPR007535;;IPR015889;;	Intradiol ring-cleavage dioxygenase, C-terminal;;Catechol dioxygenase, N-terminal;;Intradiol ring-cleavage dioxygenase, core;;
gene_6155	282915	12.8498304335	12.875519728099999	12.200913533900001	0.7534013728910001	0.9943435385670001	0.0	14.410865454925801	-3.60604281074517	1.06325185445398	0.000253642286524403	0.00181228979414813
gene_10964	451878	4.12872752906	4.73009730259	6.22880455051	0.0	0.0	0.0	4.64230535373503	-3.6309251058215697	2.58037224729077	0.00401614677762301	0.018663191281761003											IPR008030;;\N;;	NmrA-like domain;;\N;;
gene_13071	425365	5.42358993803	4.57982436772	4.956584758969999	0.0	0.5770701413620001	0.0	9.72144012033154	-3.63140673949156	1.3871107804920102	0.000789799584266798	0.00480311568540535											IPR010730;;	Heterokaryon incompatibility;;
gene_2208	561278	10.6000854003	14.595018548599999	9.226048980389999	1.00536126185	0.0	0.0	9.59365960459665	-3.6475820682642697	1.4149689578638798	0.000940236449257898	0.00555031206128015
gene_14249	169788	590.225542122	657.0408937000001	558.9833603430001	52.6385143455	33.9284884048	39.1041512674	2159.0618352241395	-3.664510644732641	0.237664130933802	1.5034776316278496e-54	3.1641370156531488e-52							KOG2250;;	Glutamate/leucine/phenylalanine/valine dehydrogenases;;	1.4.1.2;;1.4.1.2;;	Glutamate dehydrogenase.;;Glutamate dehydrogenase.;;	IPR006096;;IPR028971;;IPR016210;;IPR006096;;\N;;\N;;	Glutamate/phenylalanine/leucine/valine dehydrogenase, C-terminal;;NAD-glutamate dehydrogenase;;NAD-dependent glutamate dehydrogenase, eukaryotes;;Glutamate/phenylalanine/leucine/valine dehydrogenase, C-terminal;;\N;;\N;;
gene_7155	603034	12.8394505135	15.012280504000001	20.1272616461	2.00340015472	0.5875776093399999	0.0	62.4967397244603	-3.66610499238372	0.68298074069167	1.43160798340077e-08	2.41910400114801e-07							KOG1012;;	Ca2+-dependent lipid-binding protein CLB1/vesicle protein vp115/Granuphilin A, contains C2 domain;;			IPR000008;;IPR000008;;IPR000008;;IPR000008;;	C2 domain;;C2 domain;;C2 domain;;C2 domain;;
gene_13573	425959	3537.56479575	4203.2127402	2965.60142675	291.02036740799997	259.916584531	183.694273367	5351.038723721311	-3.66866247931301	0.28181290328669	9.536810863982287e-40	1.1722681672629596e-37							KOG0255;;	Synaptic vesicle transporter SVOP and related transporters (major facilitator superfamily);;			IPR005828;;IPR020846;;IPR020846;;	General substrate transporter;;Major facilitator superfamily domain;;Major facilitator superfamily domain;;
gene_2518	152029	8.211745920619999	6.2043001666299995	8.39807524942	0.662014058345	0.0	0.0	9.703744643495892	-3.67084327930281	1.40438197260303	0.000851600677043063	0.00511116703461471
gene_3334	217904	0.553605339761	4.26472208861	3.1801719135299997	0.0	0.0	0.0	6.10831167350253	-3.7260496122826297	3.01923995821177	0.00570502527424585	0.0249505041118624							KOG1505;;	Lysophosphatidic acid acyltransferase LPAAT and related acyltransferases;;			IPR002123;;IPR002123;;\N;;	Phospholipid/glycerol acyltransferase;;Phospholipid/glycerol acyltransferase;;\N;;
gene_2170	502146	11.7857700519	5.96551161505	4.91531045953	0.791787107779	0.0	0.0	16.117979671078402	-3.72955548491754	1.19416541383949	0.000446498857510905	0.00295608633499832											IPR017941;;IPR006076;;IPR017941;;IPR017941;;\N;;	Rieske [2Fe-2S] iron-sulphur domain;;FAD dependent oxidoreductase;;Rieske [2Fe-2S] iron-sulphur domain;;Rieske [2Fe-2S] iron-sulphur domain;;\N;;
gene_2566	153028	17.8034583518	23.4788689186	12.001559544600001	2.25141674845	0.0	0.0	26.8564955222577	-3.73543930831241	0.9259686812071178	1.27480446171341e-05	0.000130007591580024
gene_14181	586083	16.6438069757	20.3830991988	32.1114156994	0.894526312983	2.36120211988	0.0	22.2945075366743	-3.748827325764621	0.982768190572495	3.09209341945199e-05	0.000284808870001248
gene_12540	423766	3.34507885296	4.22875176294	5.24065121322	0.0	0.0	0.0	4.865378738228928	-3.77423149175617	2.5695682797369104	0.00324339685762164	0.0156426327612377							KOG1371;;	UDP-glucose 4-epimerase/UDP-sulfoquinovose synthase;;	5.1.3.2;;5.1.3.2;;	UDP-glucose 4-epimerase.;;UDP-glucose 4-epimerase.;;	IPR001509;;IPR025308;;\N;;IPR005886;;	NAD-dependent epimerase/dehydratase, N-terminal domain;;UDP-glucose 4-epimerase C-terminal domain;;\N;;UDP-glucose 4-epimerase GalE;;
gene_13121	425261	5.165583852709999	10.3808590744	11.9241603215	0.7242412881579999	0.0	0.0	10.676297046388099	-3.7781600695376896	1.47426127028538	0.0008931151833172039	0.00531051793504964							KOG2614;;KOG2614;;	Kynurenine 3-monooxygenase and related flavoprotein monooxygenases;;Kynurenine 3-monooxygenase and related flavoprotein monooxygenases;;	1.14.13.1;;1.14.13.1;;	Salicylate 1-monooxygenase.;;Salicylate 1-monooxygenase.;;	IPR002938;;IPR003042;;\N;;\N;;	Monooxygenase, FAD-binding;;Aromatic-ring hydroxylase-like;;\N;;\N;;
gene_11427	522641	40.6629895366	49.1999832329	17.3595977744	1.49574138794	3.9481764647199995	0.0	61.4199912592404	-3.79203559063447	0.787949359650122	1.6145959727538302e-07	2.37571377770664e-06
gene_9095	516016	3.61548032245	6.27435281583	5.16978157324	0.0	0.0	0.0	4.92077378997123	-3.7929894866328	2.57647970892538	0.00320584920258325	0.0155154165240005											IPR015940;;IPR009060;;	Ubiquitin-associated/translation elongation factor EF1B, N-terminal, eukaryote;;UBA-like;;
gene_10006	419671	17.2770999784	18.1360040614	10.3114665075	1.59182199793	0.0	0.0	16.1685396849209	-3.7952611063063904	1.12109282930769	0.000235483494253658	0.0016956276491359801
gene_4091	531245	31.686717094699997	49.7923685892	43.8314277811	5.4739669899	0.0	0.0	39.2492422997976	-3.79686343126228	0.833641472266587	1.08488713602308e-06	1.36991657448733e-05									4.1.1.46;;4.1.1.46;;	O-pyrocatechuate decarboxylase.;;O-pyrocatechuate decarboxylase.;;	IPR006992;;\N;;	Amidohydrolase 2;;\N;;
gene_3943	550803	2.48381717128	2.1690580163299997	2.84454248482	0.0	0.0	0.0	4.85014848792193	-3.8012580506962697	2.54394430422002	0.00297423635552022	0.0146083824894515
gene_5141	439083	139.473316189	180.402714887	322.31144553	12.1557316206	20.6269787461	1.9670783163599999	322.85661911024397	-3.81147650088435	0.6859225583668239	2.1668486035750798e-09	4.0023307318694005e-08											IPR029730;;IPR001425;;IPR018229;;IPR029730;;\N;;	Archaeal/bacterial/fungal rhodopsin-like;;Archaeal/bacterial/fungal rhodopsin;;Rhodopsin, retinal binding site;;Archaeal/bacterial/fungal rhodopsin-like;;\N;;
gene_15039	587235	8.85556332659	9.526468955639999	7.3519224547899995	0.0	0.579835211517	0.746490669169	16.783250009979202	-3.81476037189831	1.06202112832304	0.00011281418748538401	0.000902123813570517
gene_10460	477258	10.6804801955	13.8554675862	10.0497541596	0.9308522546269999	0.0	0.0	10.396226366185	-3.81595426678733	1.38859764138444	0.0005660705776285532	0.0036317414888039695							KOG1200;;	Mitochondrial/plastidial beta-ketoacyl-ACP reductase;;			IPR002198;;IPR002198;;IPR002347;;IPR020904;;\N;;	Short-chain dehydrogenase/reductase SDR;;Short-chain dehydrogenase/reductase SDR;;Glucose/ribitol dehydrogenase;;Short-chain dehydrogenase/reductase, conserved site;;\N;;
gene_2404	149077	6.20360078185	3.5229586775	6.18687990449	0.416767941276	0.0	0.0	10.730221280538599	-3.82153897528465	1.43183822094578	0.0006786410834226821	0.00421382416126109
gene_1688	583596	26.8047119439	29.718340680700003	27.2185086523	1.3941553028	3.0666905383599996	0.0	51.995703013136605	-3.82528586042176	0.6067380279180961	7.74612157874185e-11	1.68906795492503e-09											\N;;\N;;IPR027417;;IPR029057;;IPR023214;;	\N;;\N;;P-loop containing nucleoside triphosphate hydrolase;;Phosphoribosyltransferase-like;;HAD-like domain;;
gene_8618	43075	8.54794675242	13.063254865	5.873620162490001	0.0	0.0	0.0	5.122963651764009	-3.84561781939806	2.60928565555354	0.00316256843748867	0.0153380152223176
gene_3610	229241	7.05683646332	4.878698227019999	5.374332078359999	0.0	0.0	0.0	4.96284796267812	-3.85575591954518	2.54347793173663	0.0027337178840288107	0.0136244497341802											IPR017943;;	Bactericidal permeability-increasing protein, alpha/beta domain;;
gene_7964	322186	4.28090448444	4.01165066796	3.8126430784	0.32103973067499997	0.0	0.0	10.560397187164698	-3.85580880698282	1.37182548508645	0.000472074998283241	0.00310459196193717											IPR011009;;\N;;	Protein kinase-like domain;;\N;;
gene_11444	522667	9.06236501997	4.92266297105	8.87361261202	0.0	0.0	0.0	5.123147559626901	-3.85594334484078	2.59283951582478	0.00300879346260177	0.0147414960125357
gene_10080	69667	3.23953736417	1.9196855957099999	2.27737910595	0.0	0.0	0.0	5.03103863326669	-3.856507163139661	2.56384173392386	0.0028447451172381602	0.0140667531785112							KOG0039;;KOG0039;;	Ferric reductase, NADH/NADPH oxidase and related proteins;;Ferric reductase, NADH/NADPH oxidase and related proteins;;			IPR013130;;IPR013112;;IPR013121;;IPR018247;;IPR002048;;IPR017927;;\N;;\N;;IPR017938;;	Ferric reductase transmembrane component-like domain;;FAD-binding 8;;Ferric reductase, NAD binding;;EF-Hand 1, calcium-binding site;;EF-hand domain;;Ferredoxin reductase-type FAD-binding domain;;\N;;\N;;Riboflavin synthase-like beta-barrel;;
gene_2691	503220	37.284737765500005	47.5615520634	16.3497126605	0.9178072780859999	3.6339822415499996	0.0	31.2898452203233	-3.8588165933637297	0.9564919096314308	8.32773126864987e-06	8.8978605631959e-05	Yes
gene_8662	44712	174.71323642299998	204.224428355	191.063605376	8.178399640510001	13.1925440543	13.8962678286	182.230890408772	-3.86151636703904	0.34973275516706803	3.24790333034664e-29	2.59272283094913e-27							KOG4555;;	TPR repeat-containing protein;;
gene_10038	419002	12.0625570758	12.9345342749	8.9990980429	0.0	0.0	0.0	4.976768943323309	-3.879037564998911	2.53737199925588	0.0026115802369740602	0.0131335443488666											\N;;	\N;;
gene_14997	187270	11.641617243299999	8.06784429962	5.66737090488	0.636286933246	0.0	0.0	11.106575134970901	-3.8890586957662303	1.42847860223878	0.000573146726342561	0.0036672015715921795							KOG2521;;	Uncharacterized conserved protein;;			IPR008547;;IPR029058;;	Protein of unknown function DUF829, TMEM53;;Alpha/Beta hydrolase fold;;
gene_1316	27957	2.3492016180200004	4.64030096542	3.2714980492000003	0.0	0.333273502186	0.0	11.4552650181112	-3.89012381373006	1.42394862674286	0.000502448300751479	0.00327038748708437
gene_8173	33641	23.9398454179	24.0075467435	66.036127478	0.0	4.70252365195	0.0	27.659193814103894	-3.89141479044074	1.16600095583495	9.48252312079633e-05	0.000776147590735775
gene_2858	530393	8.85281857605	7.09753579717	6.04335033406	0.55976158169	0.0	0.0	10.971739452806199	-3.910578247862991	1.3839490917238502	0.00043825983836527204	0.0029140398060764107						189201475|GGGX|abH03	KOG4389;;	Acetylcholinesterase/Butyrylcholinesterase;;	3.1.1.3;;	Triacylglycerol lipase.;;	IPR002018;;IPR019826;;IPR029058;;	Carboxylesterase, type B;;Carboxylesterase type B, active site;;Alpha/Beta hydrolase fold;;
gene_2482	151312	216.87261230000001	306.364255325	204.450096713	16.180402426	9.49110656028	16.292036879	350.3212618235441	-3.9182885969744095	0.33759908831005203	4.978369825046921e-32	4.49023096557804e-30							KOG3378;;	Globins and related hemoproteins;;			IPR000971;;IPR001433;;IPR008333;;IPR001221;;IPR000971;;IPR017927;;IPR009050;;\N;;IPR017938;;	Globin;;Oxidoreductase FAD/NAD(P)-binding;;Oxidoreductase, FAD-binding domain;;Phenol hydroxylase reductase;;Globin;;Ferredoxin reductase-type FAD-binding domain;;Globin-like;;\N;;Riboflavin synthase-like beta-barrel;;
gene_10991	115152	9.38646610734	6.02575313537	8.51015117537	0.0	0.0	0.0	5.167892753145192	-3.9492174603989914	2.5476007636294	0.0023907453641655693	0.012208622466272
gene_805	16527	6.45108797508	6.02088920444	8.70304149923	0.520073437781	0.0	0.0	11.429901934634302	-3.9744272204018896	1.3919081578993702	0.000389852862999357	0.00263763091430155											IPR005338;;\N;;	Anhydro-N-acetylmuramic acid kinase;;\N;;
gene_11461	493796	5.059282962659999	3.79750561451	2.0549541794299997	0.0	0.0	0.0	5.42220654425909	-3.97526135302059	2.61226215180947	0.00264391198617104	0.0132577391653125							KOG2084;;	Predicted histone tail methylase containing SET domain;;			IPR001214;;IPR001214;;IPR001214;;\N;;	SET domain;;SET domain;;SET domain;;\N;;
gene_7567	566110	4.73886170836	3.98576905075	1.5966141689	0.0	0.0	0.0	5.6483146618235	-4.0098547689967114	2.65888273633312	0.00275833766598458	0.0137176191122541		AA3_2	GMC oxidoreductase				KOG1238;;	Glucose dehydrogenase/choline dehydrogenase/mandelonitrile lyase (GMC oxidoreductase family);;	1.1.99.1;;	Choline dehydrogenase.;;	IPR000172;;IPR007867;;IPR012132;;IPR000172;;\N;;\N;;	Glucose-methanol-choline oxidoreductase, N-terminal;;Glucose-methanol-choline oxidoreductase, C-terminal;;Glucose-methanol-choline oxidoreductase;;Glucose-methanol-choline oxidoreductase, N-terminal;;\N;;\N;;
gene_5762	509319	12.587016079100001	14.318263056	13.5964633474	0.36240690545800003	1.4349202606	0.0	31.954186061350693	-4.01320967208338	0.797209949398886	1.62341493246217e-07	2.38616226580948e-06							KOG1211;;	Amidases;;			IPR000868;;IPR000120;;IPR000868;;IPR023631;;	Isochorismatase-like;;Amidase;;Isochorismatase-like;;Amidase signature domain;;
gene_9899	492933	4.58921344388	4.72952499802	3.1260024780599998	0.0	0.0	0.0	5.2413163989143206	-4.01430085041563	2.53379272924239	0.00209378612197522	0.0109621896849739							KOG2451;;	Aldehyde dehydrogenase;;			IPR015590;;IPR029510;;IPR016161;;	Aldehyde dehydrogenase domain;;Aldehyde dehydrogenase, glutamic acid active site;;Aldehyde/histidinol dehydrogenase;;
gene_8420	576021	2.54670123421	2.1305289111200003	5.34588147701	0.0	0.0	0.0	5.70031537170286	-4.02220182654064	2.66173011507292	0.00272098357185043	0.01357559691559							KOG0255;;	Synaptic vesicle transporter SVOP and related transporters (major facilitator superfamily);;			IPR011701;;IPR020846;;IPR020846;;	Major facilitator superfamily;;Major facilitator superfamily domain;;Major facilitator superfamily domain;;
gene_9218	492364	178.24153587400002	176.831858887	150.979562656	15.4030945582	7.48966631747	0.0	178.326524122211	-4.02805608846178	0.6288762291482111	1.8878534415057305e-11	4.4444549665279014e-10											IPR015880;;	Zinc finger, C2H2-like;;
gene_8663	567110	464.33858705	534.170506879	445.090524825	27.033596190900003	35.6790983716	10.2075415335	552.131515823913	-4.04319885198233	0.40761106781761	3.59052132657454e-24	2.1404438294472197e-22							KOG0638;;	4-hydroxyphenylpyruvate dioxygenase;;	1.13.11.27;;1.13.11.27;;	4-hydroxyphenylpyruvate dioxygenase.;;4-hydroxyphenylpyruvate dioxygenase.;;	IPR004360;;\N;;IPR005956;;IPR029068;;IPR005956;;	Glyoxalase/fosfomycin resistance/dioxygenase domain;;\N;;4-hydroxyphenylpyruvate dioxygenase;;Glyoxalase/Bleomycin resistance protein/Dihydroxybiphenyl dioxygenase;;4-hydroxyphenylpyruvate dioxygenase;;
gene_5387	564148	15.796205694500001	17.7357187426	18.0902921184	0.0	0.0	0.0	5.24286205792681	-4.04693585512428	2.5128146034632097	0.00187827050617763	0.0100025512365614	Yes
gene_8421	39247	10.301873279	10.5000595744	7.352523944470001	0.6644126600060001	0.0	0.0	11.7988770532638	-4.04920507955902	1.3746239753836202	0.000293755928813808	0.00206386942398775							KOG0223;;	Aquaporin (major intrinsic protein family);;			IPR000425;;IPR000425;;IPR023271;;	Major intrinsic protein;;Major intrinsic protein;;Aquaporin-like;;
gene_228	3627	37.2723782094	43.0796577412	50.5194901292	4.837485032669999	0.0	0.0	99.954358234688	-4.07311461184048	0.9757585337542908	2.75405306689405e-06	3.23636185272067e-05							KOG0253;;	Synaptic vesicle transporter SV2 (major facilitator superfamily);;			IPR011701;;IPR020846;;IPR020846;;	Major facilitator superfamily;;Major facilitator superfamily domain;;Major facilitator superfamily domain;;
gene_4700	408658	4.352015854609999	3.9543413727099996	5.387215154930001	0.0	0.411604111033	0.0	12.3941606393889	-4.0814697569468095	1.3721690716345802	0.00024207810401660298	0.00173770794046026							KOG1134;;	Uncharacterized conserved protein;;			IPR003864;;\N;;IPR027815;;	Domain of unknown function DUF221;;\N;;Domain of unknown function DUF4463;;
gene_8009	323729	6.18919683286	7.481894410780001	4.30953759129	0.0	0.526824591396	0.0	12.6106876755738	-4.10136153408639	1.38596868166083	0.0002481847817863621	0.0017769518654704											IPR010730;;	Heterokaryon incompatibility;;
gene_3776	232454	5.43741901198	5.370177786599999	3.74663643619	0.0	0.0	0.0	5.40030672620129	-4.10504416453161	2.52335252503774	0.00175197457632074	0.00945780290131952
gene_11629	519466	83.6489134614	90.9588173098	66.7184687635	3.90933523139	6.35023200491	0.0	228.35305159114102	-4.15760849873788	0.6393156994048721	7.19107556085618e-12	1.77413924583113e-10											IPR010730;;	Heterokaryon incompatibility;;
gene_9502	418245	18.3651388006	16.907233611	12.5592948465	1.05754264222	0.0	0.0	12.57449082601	-4.16494743975616	1.3674800833513	0.000207476010359206	0.00152801791298482											IPR010730;;	Heterokaryon incompatibility;;
gene_11066	116432	3.1365127853900003	2.9899784834599994	2.7299422120599997	0.0	0.0	0.0	5.47307778887286	-4.17125938560728	2.5013951346486003	0.00146147026231966	0.008106957645215691
gene_9912	535080	85.8594637751	90.4508719534	64.08001068109999	6.0189680797000005	1.7653042836400001	2.27268566967	102.036121677806	-4.2019471436272005	0.51532978123029	1.1378489242995902e-16	4.12655915366091e-15							KOG0158;;	Cytochrome P450 CYP3/CYP5/CYP6/CYP9 subfamilies;;	1.14.13.12;;	Benzoate 4-monooxygenase.;;	IPR001128;;IPR001128;;IPR002401;;IPR017972;;IPR001128;;	Cytochrome P450;;Cytochrome P450;;Cytochrome P450, E-class, group I;;Cytochrome P450, conserved site;;Cytochrome P450;;
gene_15546	587798	2.38881377295	3.4271541412800004	3.55646423871	0.202717106082	0.0	0.0	12.9145369500384	-4.2034927295762206	1.37791829531039	0.000199964728853583	0.0014805490851685901							KOG0065;;	Pleiotropic drug resistance proteins (PDR1-15), ABC superfamily;;			IPR003439;;IPR013525;;IPR010929;;IPR029481;;IPR017871;;IPR003439;;IPR003593;;IPR027417;;	ABC transporter-like;;ABC-2 type transporter;;CDR ABC transporter;;ABC-transporter extracellular N-terminal domain;;ABC transporter, conserved site;;ABC transporter-like;;AAA+ ATPase domain;;P-loop containing nucleoside triphosphate hydrolase;;	GO:0005524;;GO:0016887;;GO:0000166;;GO:0017111;;GO:0006810;;GO:0016021;;GO:0042626;;	ATP binding;;ATPase activity;;nucleotide binding;;nucleoside-triphosphatase activity;;transport;;integral to membrane;;ATPase activity, coupled to transmembrane movement of substances;;
gene_15705	528060	4.9722531843599995	4.1490948022000005	6.09414294661	0.327226791866	0.0	0.0	13.0037384662365	-4.21332689730372	1.37502800765614	0.000190878118034392	0.00142084515514347							KOG0521;;	Putative GTPase activating proteins (GAPs);;	6.3.2.17;;	Folylpolyglutamate synthase.;;	IPR010730;;IPR020683;;IPR002110;;IPR020683;;IPR002110;;IPR020683;;	Heterokaryon incompatibility;;Ankyrin repeat-containing domain;;Ankyrin repeat;;Ankyrin repeat-containing domain;;Ankyrin repeat;;Ankyrin repeat-containing domain;;	GO:0004326;;	tetrahydrofolylpolyglutamate synthase activity;;
gene_10332	418782	3.6523018946900003	4.1121351741000005	4.2914773904	0.0	0.0	0.0	5.575836573457072	-4.21366671512992	2.5041589549147	0.00136526822041734	0.007631217537865941											IPR010730;;	Heterokaryon incompatibility;;
gene_7600	314295	10.7294982076	8.90132299156	17.2765702993	0.0	0.0	0.0	5.8430025683717	-4.215366451599319	2.57608028066071	0.00167714951695331	0.009128372566803107
gene_7238	595376	1.9809995666099998	3.38359716175	2.53560651824	0.0	0.0	0.0	5.714652546094941	-4.22718792197136	2.53814508518861	0.00148346502767917	0.00820929451572259							KOG1213;;	Sister chromatid cohesion complex Cohesin, subunit RAD21/SCC1;;			IPR006910;;	Rad21/Rec8-like protein, N-terminal;;
gene_10418	605585	7.8496482285699996	5.51294324923	6.326053072080001	0.0	0.0	0.0	5.711981525283541	-4.25387583662631	2.51339556980441	0.0013034679584998804	0.00735086071602248	Yes
gene_13852	496275	16.5366528365	25.3026508276	20.1932885772	0.0	2.1008959834	0.0	22.015801866786102	-4.26989404733975	1.07517813241273	2.73224102039803e-05	0.000256078460008966		CBM18-CBM18	Carbohydrate-Binding Module Family 18 protein								IPR001002;;IPR001002;;IPR001002;;	Chitin-binding, type 1;;Chitin-binding, type 1;;Chitin-binding, type 1;;
gene_3288	406042	7.082537879339999	9.38595441608	15.915524392	0.8305158250069999	0.0	0.0	21.9974273152517	-4.2828261009045	1.15094199778346	6.75411719631457e-05	0.000576966099980377		GH15	Glycoside Hydrolase Family 15 protein								IPR011613;;IPR008928;;	Glycoside hydrolase family 15;;Six-hairpin glycosidase-like;;
gene_9077	515968	941.012196581	1189.15970121	652.225998491	22.889537431	75.9559312456	5.5560842601900005	1201.28995626138	-4.29819670982633	0.7661438010490659	1.2465803302999999e-09	2.36867315839493e-08							KOG1250;;	Threonine/serine dehydratases;;			IPR001926;;IPR000634;;IPR001926;;	Tryptophan synthase beta subunit-like PLP-dependent enzyme;;Serine/threonine dehydratase, pyridoxal-phosphate-binding site;;Tryptophan synthase beta subunit-like PLP-dependent enzyme;;
gene_11995	448386	1.25810487833	3.4565389102099995	3.88235424417	0.0	0.0	0.0	6.3750048897158	-4.29934630478515	2.66522434151678	0.0018535307459495304	0.00988692091445431		GT2	Glycosyltransferase Family 2 protein								\N;;IPR029044;;	\N;;Nucleotide-diphospho-sugar transferases;;
gene_7481	312072	17.6020451404	13.3511972705	7.20057834531	0.378410842265	0.998857685874	0.0	56.7626369737539	-4.30567447630289	0.786417974094774	7.422012211736031e-09	1.2967515675599198e-07											\N;;\N;;	\N;;\N;;
gene_5586	271518	5.34881420547	8.84151919494	5.63557377439	0.0	0.0	0.0	5.92576680270303	-4.3208727349464	2.53574084676037	0.00124108882404477	0.00705926444143398							KOG1209;;	1-Acyl dihydroxyacetone phosphate reductase and related dehydrogenases;;	1.1.1.101;;	Acylglycerone-phosphate reductase.;;	IPR002198;;IPR002198;;IPR002347;;\N;;	Short-chain dehydrogenase/reductase SDR;;Short-chain dehydrogenase/reductase SDR;;Glucose/ribitol dehydrogenase;;\N;;
gene_1707	560825	4.75284065145	6.9582613355800005	8.0301686076	0.0	0.0	0.0	5.97747453827726	-4.33517505354015	2.53781960537846	0.00121553338269051	0.00693093542100622							KOG4178;;	Soluble epoxide hydrolase;;			IPR000073;;IPR029058;;	Alpha/beta hydrolase fold-1;;Alpha/Beta hydrolase fold;;
gene_1718	501336	5.62790805295	6.52497397801	4.89839028583	0.0	0.0	0.0	5.86579135887774	-4.346146976627471	2.50102710674888	0.001051416227356	0.00611564966414359											\N;;\N;;	\N;;\N;;
gene_13019	582842	6.040746793069999	4.93741620672	3.80731071046	0.0	0.0	0.0	5.9678409754099215	-4.36215139020975	2.51498235624567	0.0010701317639898	0.00620631741203271							KOG0255;;	Synaptic vesicle transporter SVOP and related transporters (major facilitator superfamily);;			IPR011701;;IPR020846;;IPR020846;;	Major facilitator superfamily;;Major facilitator superfamily domain;;Major facilitator superfamily domain;;
gene_10861	477994	21.1900320292	30.136302578800002	13.74862201	1.24239765692	0.0	0.0	14.4729027385163	-4.3747027659621	1.4076803515825098	0.000153306088948089	0.00117517746991664
gene_12978	452781	7.354674146439999	9.06512680686	7.5535626356	0.474334956445	0.0	0.0	14.0469869091321	-4.37557001756716	1.34593106963429	9.97431524219662e-05	0.0008087754741045598							KOG2450;;	Aldehyde dehydrogenase;;			IPR015590;;IPR016160;;IPR029510;;IPR016161;;	Aldehyde dehydrogenase domain;;Aldehyde dehydrogenase, cysteine active site;;Aldehyde dehydrogenase, glutamic acid active site;;Aldehyde/histidinol dehydrogenase;;
gene_4252	243673	375.26401844699996	460.013459556	451.445624945	15.4984697567	27.000561766300002	10.5336445338	591.1876947084851	-4.3777120871104005	0.360429949471329	5.678785090992728e-35	5.7575419645174394e-33									2.3.1.32;;	Lysine N-acetyltransferase.;;	IPR016181;;	Acyl-CoA N-acyltransferase;;
gene_6487	510725	2.7746123385400003	3.4449490866199994	3.1049397290200003	0.0	0.0	0.0	5.95355628250562	-4.38705909322857	2.4979413502451404	0.000958403368961533	0.00565274853285592											IPR002523;;\N;;	Mg2+ transporter protein, CorA-like/Zinc transport protein ZntB;;\N;;
gene_1432	30213	18.2069393277	19.9597816585	13.7339489876	0.0	1.29147928115	0.0	14.7940053061831	-4.41567663976053	1.3503454859663302	8.408022748928309e-05	0.0007018475720109031
gene_956	19270	3.41832875485	2.82141854621	2.5501952375799997	0.0	0.0	0.0	6.06298463484063	-4.42596071236955	2.49860784853302	0.000886723114661063	0.00528155405773678
gene_12577	536533	664.822987162	946.4277479230001	917.786317039	27.0246972557	37.138172206	36.4510191567	2580.78347495029	-4.50404783991468	0.2576715445386389	2.2768301219136492e-69	7.90629259834514e-67							KOG0463;;	GTP-binding protein GP-1;;			IPR000795;;IPR000898;;IPR004160;;IPR004161;;\N;;IPR009000;;IPR009001;;IPR027417;;	Elongation factor, GTP-binding domain;;Indoleamine 2,3-dioxygenase;;Translation elongation factor EFTu/EF1A, C-terminal;;Translation elongation factor EFTu/EF1A, domain 2;;\N;;Translation protein, beta-barrel domain;;Translation elongation factor EF1A/initiation factor IF2gamma, C-terminal;;P-loop containing nucleoside triphosphate hydrolase;;
gene_4181	407796	9.764927156619999	6.297075896980001	5.999398695269999	0.0	0.0	0.0	6.46391343160879	-4.54008984560393	2.52185178186811	0.000765526923646447	0.0046657169677267
gene_3001	208307	4.73886170836	4.51310700146	3.53535994543	0.0	0.0	0.0	6.35751981234429	-4.54851022438667	2.49518840396044	0.000676271258941084	0.00420098738224135											IPR010730;;	Heterokaryon incompatibility;;
gene_2519	502897	6.33725934253	17.0241817351	18.5698327	0.0	0.8990461266240001	0.0	17.2401832574631	-4.55509833013147	1.4651613336892302	0.000120877620678369	0.000958056405591602
gene_7881	320272	17.1378012467	19.0416021431	20.1709235242	0.628006486855	0.8288466345450001	0.0	25.1629190747336	-4.55518385258384	1.02548163743316	5.9352828846912e-06	6.5170813650878e-05
gene_13801	571770	9.0595885601	9.7046549247	7.58196066727	0.0	0.0	0.0	6.36513493749779	-4.55817413946107	2.49176325984887	0.000652477820089696	0.0040823950094801215											IPR007568;;	RTA-like protein;;
gene_6596	291873	3.26818048852	4.7955364306699995	3.7927233131	0.0	0.0	0.0	6.42207564825258	-4.55862371152638	2.50688608104063	0.000694175627092458	0.00429109900325511							KOG0156;;	Cytochrome P450 CYP2 subfamily;;			IPR001128;;IPR001128;;IPR002401;;IPR017972;;IPR001128;;	Cytochrome P450;;Cytochrome P450;;Cytochrome P450, E-class, group I;;Cytochrome P450, conserved site;;Cytochrome P450;;
gene_5136	563928	28.4104418966	28.4182639644	37.3883389912	0.0	2.90195704181	0.0	36.3195760004941	-4.5652753002075706	0.913866523790805	2.0641426812809105e-07	2.98967068227235e-06
gene_1733	501356	74.6679775265	32.5990221671	17.430861644	0.398647596004	3.1568245733099998	0.0	87.1514177743993	-4.582283825760031	0.9658320216967872	1.63792471606181e-07	2.4049444298201402e-06
gene_3411	504717	81.0400669581	77.60670898229999	44.53590592729999	1.7838316552700002	1.17715572611	4.5464767312	128.175617442917	-4.58571925700011	0.5638872432000109	5.1710304061577095e-17	1.94649355939107e-15							KOG2495;;	NADH-dehydrogenase (ubiquinone);;	1.6.99.3;;	NADH dehydrogenase.;;	IPR001327;;IPR023753;;IPR013027;;\N;;	Pyridine nucleotide-disulphide oxidoreductase, NAD-binding domain;;Pyridine nucleotide-disulphide oxidoreductase, FAD/NAD(P)-binding domain;;FAD-dependent pyridine nucleotide-disulphide oxidoreductase;;\N;;
gene_3609	229172	105.05638272600001	103.60235337200001	105.08597484799999	1.68545858604	3.3367171500999997	7.159586519099999	105.51760787936199	-4.58846513385966	0.5181086447512689	2.189830540202869e-19	9.68686184822224e-18											IPR019268;;	Protein of unknown function DUF2278;;
gene_16	528584	5.409122545519999	7.943665590660001	5.11735310545	0.0	0.0	0.0	6.6064733053692	-4.61739894115721	2.5137186669900298	0.0006340125469309411	0.00398661578853362
gene_13675	524100	14.874495503099999	10.848407440099999	1.9917520819299999	0.0	0.0	0.0	8.073750566310231	-4.61899877386384	2.83049464352682	0.00170916166204505	0.00927117107682314	Yes										IPR006969;;	Stigma-specific protein Stig1;;
gene_15616	199365	104.572646637	119.072067033	77.1919839108	3.4148583642799997	5.63368755324	0.0	98.8119556356267	-4.658022423469808	0.587251978831211	6.7391851721328415e-16	2.32276134096589e-14											IPR007087;;IPR007087;;IPR015880;;	Zinc finger, C2H2;;Zinc finger, C2H2;;Zinc finger, C2H2-like;;	GO:0003676;;GO:0005622;;GO:0008270;;	nucleic acid binding;;intracellular;;zinc ion binding;;
gene_13533	523844	26.8000426511	36.4770710221	19.3169151657	1.3503526816	0.0	0.0	16.8675710150844	-4.6650291453594015	1.37164825779554	5.2216609751679496e-05	0.00045904348699419504											IPR009799;;IPR011008;;	EthD domain;;Dimeric alpha-beta barrel;;
gene_5280	508351	6.099045712490001	8.17491632542	15.2934109999	0.468278585704	0.0	0.0	17.639667226525898	-4.67933015666137	1.43942203140164	8.3989586828261e-05	0.0007015125442240201											IPR018803;;	Putative stress-responsive protein;;
gene_7009	299709	3.4119804300200003	6.06561580996	17.5707389288	0.0	0.0	0.0	8.14763694124788	-4.69779513684896	2.7869080488856697	0.0013829396790872304	0.00772067208300709
gene_5279	410643	38.8183352706	29.5752543925	32.031364044499995	1.6256905510799997	0.0	0.0	17.1088044199802	-4.7121024724253	1.33478708593031	3.27368614218153e-05	0.000299548751745069
gene_7916	320758	75.60264922	75.2358415734	79.7499548383	2.64996956881	3.4974453365199993	0.0	48.8233543444324	-4.71626809950752	0.761413882047833	3.81484500344833e-10	7.67944885476772e-09
gene_14130	167673	13.205128475899999	14.235017340599999	17.973742015	0.453008631822	0.597883441915	0.0	28.079123722284603	-4.72269537517048	1.03514479531288	3.39099730030955e-06	3.918548461006629e-05							KOG0852;;	Alkyl hydroperoxide reductase, thiol specific antioxidant and related enzymes;;			IPR000866;;IPR019479;;IPR012336;;IPR012336;;	Alkyl hydroperoxide reductase subunit C/ Thiol specific antioxidant;;Peroxiredoxin, C-terminal;;Thioredoxin-like fold;;Thioredoxin-like fold;;
gene_1026	399913	648.396633747	732.438264177	883.316229327	26.1968420231	29.452560833899998	18.1345886689	659.649521625681	-4.73165636961099	0.317639064935503	5.221545852680488e-51	9.543062091280519e-49											IPR008030;;\N;;	NmrA-like domain;;\N;;
gene_4330	488264	10.4931937828	10.2297092033	7.07071989085	0.0	0.0	0.0	6.90160858448264	-4.7346949234279405	2.50266356369759	0.00046084289318621297	0.00303801983215781
gene_11121	522108	41.1532727305	55.877591152	97.169537256	3.8386520907	1.08563046032	0.46588696966399995	200.28146280972697	-4.74289203671918	0.6737025487234088	2.71486732145793e-13	7.58742597485928e-12											IPR027842;;IPR017943;;	Protein of unknown function DUF4449;;Bactericidal permeability-increasing protein, alpha/beta domain;;
gene_10638	98215	10.1911004481	7.85075722118	9.75708658773	0.0	0.0	0.0	6.911605859609081	-4.74471939259847	2.49530268713939	0.00043233367022653196	0.00288153295558855
gene_10458	494228	126.63346527600001	166.49606530100002	74.7419868768	5.104464694830001	5.05267677009	0.0	160.796797507495	-4.75598216418478	0.6110086324010661	1.23336647974456e-15	4.14805336650167e-14							KOG0682;;	Ammonia permease;;			IPR024041;;IPR018047;;IPR024041;;IPR001905;;	Ammonium transporter AmtB-like domain;;Ammonium transporter, conserved site;;Ammonium transporter AmtB-like domain;;Ammonium transporter;;
gene_8478	40264	238.04514628	228.42566955900003	131.94413991	3.15896458504	13.5499647921	0.0	211.643021280699	-4.757017803097138	0.7305321868365741	5.70725070715421e-12	1.4232264330767e-10
gene_20	199	4.87425775717	4.93433032159	7.601023882660001	0.0	0.0	0.0	7.26873502026165	-4.820136822814732	2.5249210506315496	0.000422554279993185	0.00282448457608534	Yes
gene_4046	550885	5.84083201523	6.368536639689999	7.52389667925	0.0	0.0	0.0	7.14253075860716	-4.8251854566697014	2.49605928840896	0.00035752128671621096	0.00244921241014687
gene_10514	422330	17.470457911	8.79974985231	12.164679382100001	0.0	0.0	0.0	7.422199398062919	-4.84061134723346	2.54060431924136	0.00043577867357590295	0.00290170938445316
gene_8624	43109	9.59219821017	7.649036550580001	8.24573748204	0.38187816360200005	0.0	0.0	18.4630750788604	-4.84550907534476	1.3263198718312	1.96228346854739e-05	0.000190469024305543											IPR010640;;	Low temperature requirement A;;
gene_13423	154554	118.84176628	125.70883460299999	104.645273385	7.163198990689999	1.18175399066	0.0	108.822702028415	-4.8511318549837315	0.58827694697217	9.909446438795552e-17	3.6606971019912295e-15
gene_4308	244948	476.51522032699995	550.258258611	548.953301558	19.9231646454	15.6649331577	10.803925288199999	1045.20776062177	-4.8694687395842005	0.284942084718111	4.7185000015206485e-66	1.39446734087493e-63							KOG2455;;	Delta-1-pyrroline-5-carboxylate dehydrogenase;;			IPR015590;;IPR016160;;IPR029510;;IPR016161;;IPR005931;;	Aldehyde dehydrogenase domain;;Aldehyde dehydrogenase, cysteine active site;;Aldehyde dehydrogenase, glutamic acid active site;;Aldehyde/histidinol dehydrogenase;;Delta-1-pyrroline-5-carboxylate dehydrogenase;;
gene_15502	573153	40.1674944804	39.8490633018	21.604977444299998	1.4553801123899999	0.0	0.0	19.1969742876922	-4.88319911061459	1.3687408964593997	2.6253047982977398e-05	0.000247373309586019
gene_7466	311740	6.73923899834	9.12809000746	13.1279167274	0.0	0.0	0.0	7.66602898234952	-4.91584253642125	2.54585660855805	0.000377203623736889	0.00256579742101145
gene_7350	565910	183.979336913	263.471057105	602.917512262	0.0	23.727766400700002	0.0	65.9638172560165	-4.9380158424862985	1.0470282106584	2.46822287962806e-07	3.54169584690431e-06
gene_400	484987	28.1097833619	30.071586109499997	33.1266010634	1.60435602941	0.0	0.0	31.6322187943179	-4.94249357205537	1.02105481752448	1.19730103430697e-06	1.4942058730030398e-05							KOG3836;;	HLH transcription factor EBF/Olf-1 and related DNA binding proteins;;			IPR020683;;IPR002110;;IPR020683;;IPR002110;;IPR020683;;	Ankyrin repeat-containing domain;;Ankyrin repeat;;Ankyrin repeat-containing domain;;Ankyrin repeat;;Ankyrin repeat-containing domain;;
gene_333	5240	4.65164339471	7.235738014610001	5.566926703430001	0.0	0.0	0.0	7.59063938035434	-4.95369648948448	2.50903722227	0.000279544577845081	0.00197601739759195
gene_12668	108095	5.86414325115	4.320239180880001	4.138381207019999	0.0	0.0	0.0	7.61010456695141	-4.96554293522417	2.5002517473354704	0.000255716710322205	0.0018242964079997
gene_11446	424104	3.2628228155900003	5.248028250880001	5.81499094849	0.0	0.0	0.0	7.80460856563672	-4.980208547658831	2.53263908522279	0.000300383210616872	0.00210404578692302							KOG1325;;	Lysophospholipase;;	3.1.1.5;;	Lysophospholipase.;;	IPR002642;;IPR002642;;IPR002642;;IPR016035;;	Lysophospholipase, catalytic domain;;Lysophospholipase, catalytic domain;;Lysophospholipase, catalytic domain;;Acyl transferase/acyl hydrolase/lysophospholipase;;
gene_3112	210794	9.542197725669999	11.1562094766	9.539860170199999	0.415822889255	0.0	0.0	20.076112598029106	-4.9935598944816295	1.31720288902972	1.08413922490372e-05	0.000112546291733279
gene_1025	20893	44.44522471810001	51.017731320799996	69.5543641437	3.3220633000300004	0.0	0.0	97.1710492324016	-5.02206916325739	0.745970675142245	6.12430993046586e-12	1.5190475881101896e-10											IPR001248;;IPR026030;;	Permease, cytosine/purines, uracil, thiamine, allantoin;;Purine-cytosine permease;;
gene_4875	507607	418.831748048	542.634747705	497.073341346	15.7309468031	19.2788102006	0.0	362.93680777149694	-5.02906299342642	0.5472240216520129	5.2579850111216896e-21	2.57159900720001e-19											IPR001841;;\N;;	Zinc finger, RING-type;;\N;;
gene_9060	416714	10.2529461764	5.18656682665	8.70625140474	0.0	0.0	0.0	8.16091949179501	-5.057644158517888	2.54438468559433	0.000263842159119387	0.0018716892697488695
gene_378	6863	10.0090690581	8.127907611489999	18.3912466522	0.0	0.0	0.0	8.38321297028292	-5.0657128599204	2.58207722153838	0.000321592450314667	0.0022368147896198
gene_14608	586612	239.80471688400002	173.37307669400002	71.3334301388	1.1073544333399998	2.92298571603	8.153397079400001	363.554458673725	-5.09651598829567	0.684021114804621	3.99376741162192e-15	1.31142858977372e-13
gene_15160	526822	22.358092571599997	38.1409519424	34.0057259246	0.72826804671	0.96117242767	0.0	36.0621654418725	-5.1141292460655885	1.04640909120158	7.539740413792241e-07	9.907946485106353e-06							KOG1575;;	Voltage-gated shaker-like K+ channel, subunit beta/KCNAB;;			IPR023210;;IPR023210;;	NADP-dependent oxidoreductase domain;;NADP-dependent oxidoreductase domain;;
gene_11417	122966	25.9498020929	31.4160670563	17.0002588151	0.899793396279	0.0	0.0	22.6794563962778	-5.174242730963631	1.35034382730733	8.45391923341064e-06	9.018812454076328e-05
gene_134	430514	955.268576313	1244.18970812	1110.20988513	26.328816038299998	29.2622529718	24.330330893299998	2001.4275142747001	-5.20032108763416	0.236942259463785	1.0779022571794093e-107	1.4972062352222094e-104							KOG0157;;KOG0157;;	Cytochrome P450 CYP4/CYP19/CYP26 subfamilies;;Cytochrome P450 CYP4/CYP19/CYP26 subfamilies;;	1.14.13.12;;	Benzoate 4-monooxygenase.;;	IPR001128;;IPR001128;;IPR002401;;IPR017972;;IPR001128;;	Cytochrome P450;;Cytochrome P450;;Cytochrome P450, E-class, group I;;Cytochrome P450, conserved site;;Cytochrome P450;;
gene_120	1459	14.279583286600001	20.1589890287	11.331951376	0.0	0.0	0.0	9.154478636830133	-5.3598739973862894	2.52867580647771	0.000102969308259339	0.000831053859222671
gene_12404	493751	12.7839060039	12.799964456800001	24.1719959059	0.0	0.0	0.0	9.59348716283247	-5.39571421949131	2.56473244370479	0.000122780331552079	0.000970642461729295
gene_15477	429600	132.41604008	113.669833759	149.984967382	5.84937461441	0.0	0.0	75.1005834992715	-5.39572654276174	0.781363070523206	4.889020245260321e-12	1.22578503983151e-10
gene_2210	142958	21.3248776876	23.588505927600004	10.5176958376	0.573055919255	0.0	0.0	26.442859829026602	-5.4047455595607605	1.37478325259211	5.05586320536476e-06	5.62257325240325e-05											IPR000073;;IPR029058;;	Alpha/beta hydrolase fold-1;;Alpha/Beta hydrolase fold;;
gene_11972	578898	5.0985959803	6.3447864120899995	7.396150513439999	0.0	0.0	0.0	9.378445097238961	-5.42736931207999	2.51360914990025	7.4685342773594e-05	0.000632548421417817							KOG1260;;	Isocitrate lyase;;	4.1.3.1;;	Isocitrate lyase.;;	IPR006254;;IPR015813;;IPR006254;;	Isocitrate lyase;;Pyruvate/Phosphoenolpyruvate kinase-like domain;;Isocitrate lyase;;
gene_10459	494229	24.5718755248	34.3219001592	11.202580897	0.0	0.0	0.0	10.0213082600216	-5.44485705278987	2.60942146818102	0.000147265336532306	0.00113450666912575
gene_399	7289	67.4685395766	79.9610370428	87.5372838366	2.0270216745900003	1.78351670809	0.0	96.53973192033659	-5.4619215306062605	0.695345234193502	3.589131474471099e-15	1.18135156825601e-13
gene_3611	562548	16.1472324877	13.7287600637	10.0823228073	0.0	0.0	0.0	9.567966663093893	-5.46644455718466	2.51424237497698	6.647596509387121e-05	0.000568789306892681
gene_11859	519835	683.080979938	354.704950984	139.473268552	7.1454368961300005	8.14459994413	6.622427317990001	996.810501036766	-5.468720879408621	0.578555931751408	2.16132018100154e-22	1.2008294925644599e-20
gene_11858	580274	674.912457116	569.0449889409999	185.154066354	4.0965817136	12.7794550152	0.0	1048.06611916073	-5.533523862240862	1.46889814939186	5.57368515912647e-06	6.15409275518813e-05
gene_14871	183709	31.823012931999997	49.193964395500004	34.9235070035	0.0	1.4721606890999999	0.0	28.639987559441103	-5.54266530763164	1.32615159088397	1.54023205679787e-06	1.8832590905741603e-05											IPR002765;;IPR002765;;	Uncharacterised protein family UPF0145;;Uncharacterised protein family UPF0145;;
gene_9556	61484	23.284670814499997	38.174561133400005	26.346312969099998	0.0	1.1011065390700001	0.0	28.991227058348894	-5.55507197793792	1.33235727686173	1.58177227097691e-06	1.9289567027102105e-05							KOG3139;;	N-acetyltransferase;;			IPR000182;;IPR000182;;IPR016181;;	GNAT domain;;GNAT domain;;Acyl-CoA N-acyltransferase;;
gene_7159	490636	12.5440456986	20.4417199478	9.40163122742	0.0	0.0	0.0	10.2044532324309	-5.55542244289526	2.5639493264814304	7.53466776082941e-05	0.000637053270192972											\N;;	\N;;
gene_580	11892	16.001351223	15.317211641300002	18.5695673901	0.0	0.0	0.0	10.278717472627198	-5.63362878400357	2.5054200135514	3.488285552705639e-05	0.000317303774244148
gene_7351	565911	4.60083661006	4.18042561516	4.182428702069999	0.0	0.0	0.0	10.693330860689802	-5.72557111970091	2.50161004863054	2.40364962937726e-05	0.000228675981863357											IPR010308;;\N;;	TRP-like family;;\N;;
gene_2735	203037	15.921373727	16.9112373642	24.5775683475	0.0	0.639258365788	0.0	32.80812848196849	-5.74973897013062	1.33234604992821	7.40280616623908e-07	9.7464433790579e-06
gene_7166	304325	8.337674100880001	8.87316628892	5.3316020721	0.0	0.0	0.0	11.1248999624682	-5.781491875500129	2.54022461468088	2.7483578448858302e-05	0.000257415309949185
gene_12673	478566	14.9922722548	19.9313372939	15.5452094803	0.42039865695	0.0	0.0	32.9265697500259	-5.7950408860123	1.30577937328387	4.4940000145235603e-07	6.18566717628363e-06
gene_14609	482752	21.2839470203	16.857017706	5.581254424400001	0.109991539204	0.435502430339	0.0	108.645362682827	-5.8247069059494505	0.9356672446635872	9.848355291665993e-11	2.1307422897389493e-09
gene_15541	192552	9.960664737310001	11.4025421056	9.06358202569	0.0	0.0	0.0	11.3197676734126	-5.84755933289182	2.52176995178378	1.7074581059197197e-05	0.000168441712295632							KOG0683;;	Glutamine synthetase;;			IPR008146;;IPR008147;;\N;;	Glutamine synthetase, catalytic domain;;Glutamine synthetase, beta-Grasp;;\N;;	GO:0004356;;GO:0006807;;GO:0006542;;	glutamate-ammonia ligase activity;;nitrogen compound metabolic process;;glutamine biosynthetic process;;
gene_2842	503487	26.198248571100002	29.3568741894	27.1250105856	0.4003884152	0.528434972243	0.0	56.887853415352104	-5.85248431462409	0.988475825980766	6.167622519027181e-09	1.0885422717825599e-07											IPR002523;;\N;;	Mg2+ transporter protein, CorA-like/Zinc transport protein ZntB;;\N;;
gene_3039	503878	5.93308528494	5.94986391204	3.97231454542	0.0	0.0	0.0	11.677676740071199	-5.892009053418571	2.53815542689852	1.7466229422394102e-05	0.000171707258078574											IPR010730;;	Heterokaryon incompatibility;;
gene_9	484666	8.84766259552	10.1681442673	2.45024946713	0.0	0.0	0.0	13.3655179126248	-5.9717394141069615	2.68162084181784	5.84620170258333e-05	0.000508795373739865		GH13	Glycoside Hydrolase Family 13 protein								IPR006047;;IPR006589;;IPR017853;;	Glycosyl hydrolase, family 13, catalytic domain;;Glycosyl hydrolase, family 13, subfamily, catalytic domain;;Glycoside hydrolase superfamily;;
gene_7288	512410	4.3575739847	8.11552319036	10.8363523231	0.0	0.0	0.0	12.7134798126766	-5.97674699136774	2.60936550333992	2.85579938023916e-05	0.000265686894785813							KOG1383;;	Glutamate decarboxylase/sphingosine phosphate lyase;;	4.1.1.15;;4.1.1.15;;4.1.1.15;;4.1.1.15;;4.1.1.15;;	Glutamate decarboxylase.;;Glutamate decarboxylase.;;Glutamate decarboxylase.;;Glutamate decarboxylase.;;Glutamate decarboxylase.;;	IPR002129;;IPR015424;;IPR010107;;	Pyridoxal phosphate-dependent decarboxylase;;Pyridoxal phosphate-dependent transferase;;Glutamate decarboxylase;;
gene_15501	429406	13.3176441453	10.916950998099999	8.69350806252	0.0	0.0	0.0	12.4767359898877	-6.026758434051571	2.54465185273307	1.0852349501541303e-05	0.000112575903343098
gene_10598	569768	32.37440177	26.9694138965	14.7014968028	0.0	0.0	0.0	13.2303933596216	-6.09331837234263	2.5881181717464705	1.45167470104032e-05	0.000146008411277698											IPR004877;;IPR006593;;	Cytochrome b561 domain;;Cytochrome b561/ferric reductase transmembrane;;
gene_7852	513544	258.286050364	287.18519056599996	208.61322426099997	1.9997589330599999	6.598233840980001	0.0	207.297548826727	-6.1280137224516205	0.602717562779266	2.22441478285908e-24	1.34921927222326e-22											IPR002198;;\N;;	Short-chain dehydrogenase/reductase SDR;;\N;;
gene_12940	452710	5.0193550805000005	9.09807378903	9.76537638093	0.0	0.0	0.0	13.6947909589874	-6.16808234018798	2.59085335067138	1.1135086782743903e-05	0.000115079133491305							KOG0157;;KOG0157;;	Cytochrome P450 CYP4/CYP19/CYP26 subfamilies;;Cytochrome P450 CYP4/CYP19/CYP26 subfamilies;;	1.14.13.12;;	Benzoate 4-monooxygenase.;;	IPR001128;;IPR001128;;IPR002401;;IPR017972;;IPR001128;;	Cytochrome P450;;Cytochrome P450;;Cytochrome P450, E-class, group I;;Cytochrome P450, conserved site;;Cytochrome P450;;
gene_6233	468261	10.8682157224	12.5964477972	5.14703893123	0.0	0.0	0.0	14.990225688840802	-6.325864147345049	2.61917804865111	8.42432401697323e-06	8.994147624577869e-05							KOG0254;;	Predicted transporter (major facilitator superfamily);;			IPR011701;;IPR001411;;IPR020846;;IPR020846;;	Major facilitator superfamily;;Tetracycline resistance protein TetB/drug resistance transporter;;Major facilitator superfamily domain;;Major facilitator superfamily domain;;
gene_4346	591138	18.6638245745	11.4054314375	21.3209399786	0.0	0.0	0.0	14.931383813747699	-6.34078472712832	2.59658623305475	5.7454868344191e-06	6.32869247661232e-05
gene_15539	573191	42.7813904227	67.4737355403	71.607406302	0.0	1.40059732226	0.0	47.162431190149604	-6.34403785179397	1.3350479713264198	6.333654515332461e-08	9.86260775986187e-07
gene_8114	325269	26.553966469200002	22.99782495	21.334068636199998	0.0	0.0	0.0	14.618815938750599	-6.356331163594509	2.5566294701113303	2.81670495430321e-06	3.30439457899253e-05
gene_7595	595946	9.2957432577	11.8038709327	5.65070505029	0.0	0.0	0.0	15.203121993812001	-6.38331310890638	2.5999743310389904	5.0205713089742695e-06	5.596768497724929e-05											IPR002840;;IPR007506;;IPR012047;;IPR015928;;	Domain of unknown function DUF126;;Domain of unknown function DUF521;;Uncharacterised conserved protein UCP036630;;Aconitase/3-isopropylmalate dehydratase, swivel;;
gene_11033	424314	19.562560789000003	20.3866090884	23.191625739299997	0.0	0.0	0.0	15.82045871079	-6.50777839710796	2.57084321795804	1.65656991158789e-06	2.0131020185438198e-05											IPR005000;;IPR015813;;	HpcH/HpaI aldolase/citrate lyase domain;;Pyruvate/Phosphoenolpyruvate kinase-like domain;;
gene_15503	587744	86.06362706549999	103.90572423200001	89.6091233692	0.0	1.7116210557799998	0.0	59.0227942769282	-6.71638193775565	1.29400500779549	5.117354595575921e-09	9.087921922460152e-08
gene_371	401329	14.2059836447	16.459434731600002	21.0381598542	0.0	0.0	0.0	20.645909036934306	-6.99523606857314	2.6272898695776603	3.335862275220089e-07	4.666175931803331e-06											IPR017946;;	PLC-like phosphodiesterase, TIM beta/alpha-barrel domain;;
gene_7733	491106	80.2865000176	79.3710057777	41.24586603	0.0	0.0	0.0	43.013835369203214	-8.30335081149075	2.77429609426156	2.127112682860811e-09	3.93941268865821e-08
gene_12672	423726	57.394102361099996	68.6727578381	64.8832880935	0.0	0.0	0.0	73.27933391385208	-9.25996756252397	2.8516045799493903	4.72203726583789e-12	1.18820829026247e-10							KOG1618;;	Predicted phosphatase;;			\N;;IPR006357;;IPR023214;;IPR006353;;IPR006357;;	\N;;HAD-superfamily hydrolase, subfamily IIA;;HAD-like domain;;HAD-superfamily hydrolase, subfamily IIA, CECR5;;HAD-superfamily hydrolase, subfamily IIA;;
