## Supplementary Table 4d for "Genetic determinants of endophytism in the *Arabidopsis* root mycobiome"

Gene ID	Protein ID	RPKM ctrl1	RPKM ctrl2	RPKM ctrl3	RPKM test1	RPKM test2	RPKM test3	baseMean	log2FoldChange	lfcSE	pvalue	padj	SSP	CAZyme IDs	CAZyme descriptions	MEROPS Protease IDs	MEROPS Protease descriptions	Lipase IDs	KOG IDs	KOG descriptions	EC IDs	EC descriptions	InterPro IDs	InterPro descriptions	GO IDs	GO descriptions
gene_2110	604746	0.0	0.0	0.0	236.414709727	337.44157199200004	259.904606658	139.761178827309	12.721161142625	3.1162150382299303	3.22554767146299e-20	1.16639965797097e-17	Yes	CE12	Carbohydrate Esterase Family 12 protein								\N;;IPR013830;;	\N;;SGNH hydrolase-type esterase domain;;
gene_360	750078	0.0	0.0	0.0	227.75579139099997	241.30769854099998	256.395769153	66.6291509747087	11.494451550077601	3.0337965722135096	9.73820135032943e-16	2.1404948458273107e-13											IPR022234;;	Protein of unknown function DUF3759;;
gene_8981	132496	0.0	0.0	0.21753241937800002	315.576558074	297.355784406	387.909194569	288.96847995031504	11.3986948912211	1.33584334545777	6.33455975790765e-22	2.73116980331326e-19		GH28	Glycoside Hydrolase Family 28 protein						3.2.1.67;;	Galacturan 1,4-alpha-galacturonidase.;;	IPR000743;;IPR000743;;IPR006626;;IPR011050;;	Glycoside hydrolase, family 28;;Glycoside hydrolase, family 28;;Parallel beta-helix repeat;;Pectin lyase fold/virulence factor;;	GO:0004650;;GO:0005975;;GO:0047911;;	polygalacturonase activity;;carbohydrate metabolic process;;galacturan 1,4-alpha-galacturonidase activity;;
gene_12213	729115	0.0	0.0	0.0	47.0175204589	43.4237751023	95.3283095924	52.0538602692583	11.0395117950213	3.02765680421641	1.91598314463795e-13	3.15855456638109e-11		GH43_6	Glycoside Hydrolase Family 43 protein						3.2.1.99;;	Arabinan endo-1,5-alpha-L-arabinosidase.;;	IPR006710;;IPR016840;;IPR023296;;	Glycoside hydrolase, family 43;;Glycoside hydrolase, family 43, endo-1, 5-alpha-L-arabinosidase;;Glycosyl hydrolase, five-bladed beta-propellor domain;;	GO:0004553;;GO:0005975;;GO:0046558;;	hydrolase activity, hydrolyzing O-glycosyl compounds;;carbohydrate metabolic process;;arabinan endo-1,5-alpha-L-arabinosidase activity;;
gene_9990	146731	0.0	0.0	0.0	40.971941308299996	50.3424684518	29.7897893503	49.382811795723704	10.969724936635801	3.01180179927168	1.4209737897430406e-13	2.41350245197265e-11							KOG2741;;KOG2741;;	Dimeric dihydrodiol dehydrogenase;;Dimeric dihydrodiol dehydrogenase;;			IPR000683;;IPR004104;;\N;;\N;;	Oxidoreductase, N-terminal;;Oxidoreductase, C-terminal;;\N;;\N;;	GO:0016491;;GO:0006118;;GO:0008152;;	oxidoreductase activity;;electron transport;;metabolic process;;
gene_11579	669791	0.0	0.0	0.0	31.460597790300003	53.719690032299994	57.6551332751	48.6206349307399	10.933436147540199	3.0129492937904705	2.341138367842781e-13	3.6963607188053e-11
gene_453	600285	0.0	0.0	0.0	49.6106036324	58.485620911400005	35.009864061	48.190695149875204	10.927047107660599	3.0086221531097204	1.96271231204916e-13	3.18869637943059e-11							KOG0254;;	Predicted transporter (major facilitator superfamily);;			IPR005828;;IPR005829;;IPR020846;;IPR020846;;	General substrate transporter;;Sugar transporter, conserved site;;Major facilitator superfamily domain;;Major facilitator superfamily domain;;	GO:0005215;;GO:0006810;;GO:0016021;;GO:0016020;;	transporter activity;;transport;;integral to membrane;;membrane;;
gene_2851	687471	0.0	0.0	0.0	25.1069376336	29.6409456475	24.960504369899997	38.7613600639408	10.5486468869664	2.98714021097288	2.5750944267835398e-12	3.56380352151154e-10		GH139	Glycoside Hydrolase Family 139 protein								IPR008928;;	Six-hairpin glycosidase-like;;	GO:0003824;;	catalytic activity;;
gene_3929	778187	0.0	0.0	0.0	18.9749985476	26.738383063	35.3428753986	31.897067120722397	10.180269089151803	2.98962317519934	6.729518383244861e-11	7.395872654526949e-09							KOG0254;;	Predicted transporter (major facilitator superfamily);;			IPR005828;;IPR005829;;IPR020846;;IPR020846;;IPR003663;;	General substrate transporter;;Sugar transporter, conserved site;;Major facilitator superfamily domain;;Major facilitator superfamily domain;;Sugar/inositol transporter;;	GO:0005351;;GO:0008643;;GO:0016020;;GO:0005215;;GO:0006810;;GO:0016021;;	sugar:hydrogen symporter activity;;carbohydrate transport;;membrane;;transporter activity;;transport;;integral to membrane;;
gene_8957	617812	0.0	0.0	0.0	60.4091421338	47.6026790978	50.4889383046	31.3598638001231	10.1649466851739	2.97934497268064	5.02445361767325e-11	5.63241250541172e-09	Yes	AA2	Class II peroxidase						1.11.1.7;;1.11.1.7;;1.11.1.7;;	Peroxidase.;;Peroxidase.;;Peroxidase.;;	IPR002016;;IPR002016;;IPR001621;;IPR019793;;IPR019794;;IPR002016;;IPR010255;;	Haem peroxidase, plant/fungal/bacterial;;Haem peroxidase, plant/fungal/bacterial;;Fungal ligninase;;Peroxidases heam-ligand binding site;;Peroxidase, active site;;Haem peroxidase, plant/fungal/bacterial;;Haem peroxidase;;	GO:0004601;;GO:0006118;;GO:0006979;;GO:0020037;;	peroxidase activity;;electron transport;;response to oxidative stress;;heme binding;;
gene_10612	208641	0.0	0.0	0.0	57.7169955822	58.8580951658	66.6156069525	28.449493465851894	9.984392429758287	2.9761701589151204	1.76760941234546e-10	1.83471310299932e-08											IPR009799;;IPR011008;;	EthD domain;;Dimeric alpha-beta barrel;;
gene_4309	753639	0.0	0.0	0.0	29.651858555100002	29.603727965300003	27.233539991199997	28.336672152540608	9.97892130365498	2.9759612758523	1.83129811530737e-10	1.88338090574272e-08							KOG2533;;	Permease of the major facilitator superfamily;;			IPR011701;;IPR020846;;IPR020846;;	Major facilitator superfamily;;Major facilitator superfamily domain;;Major facilitator superfamily domain;;
gene_10722	213027	0.0	0.0	0.0	21.1890007724	35.3584145667	27.829069915999998	23.8207021725987	9.637983024717109	2.9865116084920498	2.54947210723965e-09	2.1170060979375104e-07							KOG1205;;	Predicted dehydrogenase;;	1.1.-.-;;1.1.-.-;;	Acting on the CH-OH group of donors.;;Acting on the CH-OH group of donors.;;	IPR002198;;IPR002347;;IPR013968;;\N;;	Short-chain dehydrogenase/reductase SDR;;Glucose/ribitol dehydrogenase;;Polyketide synthase, ketoreductase domain;;\N;;	GO:0008152;;GO:0016491;;GO:0004344;;GO:0018446;;GO:0018447;;GO:0018448;;GO:0018449;;GO:0018450;;GO:0042469;;GO:0045703;;	metabolic process;;oxidoreductase activity;;glucose dehydrogenase activity;;pinocarveol dehydrogenase activity;;chloral hydrate dehydrogenase activity;;hydroxymethylmethylsilanediol oxidase activity;;1-phenylethanol dehydrogenase activity;;myrtenol dehydrogenase activity;;versicolorin reductase activity;;ketoreductase activity;;
gene_9807	723818	0.0	0.0	0.0	15.4873938146	3.28178470016	51.7764062313	23.7081810342548	9.42975607790707	3.1503527332452	2.25903433664778e-07	1.2986551237857304e-05							KOG1378;;	Purple acid phosphatase;;	3.1.3.2;;3.1.3.2;;	Acid phosphatase.;;Acid phosphatase.;;	IPR004843;;IPR025733;;IPR008963;;IPR029052;;	Calcineurin-like phosphoesterase domain, apaH type;;Iron/zinc purple acid phosphatase-like C-terminal domain;;Purple acid phosphatase-like, N-terminal;;Metallo-dependent phosphatase-like;;	GO:0016787;;GO:0003993;;GO:0046872;;	hydrolase activity;;acid phosphatase activity;;metal ion binding;;
gene_13225	706911	0.0	0.0	0.0	11.7832838725	30.0727451377	13.9034388376	20.081473913680306	9.270445636373061	3.0232580938117097	4.54818463668133e-08	3.01687276788152e-06							KOG0254;;	Predicted transporter (major facilitator superfamily);;			IPR005828;;IPR003663;;IPR005829;;IPR020846;;IPR020846;;IPR003663;;	General substrate transporter;;Sugar/inositol transporter;;Sugar transporter, conserved site;;Major facilitator superfamily domain;;Major facilitator superfamily domain;;Sugar/inositol transporter;;	GO:0005351;;GO:0008643;;GO:0016020;;GO:0005215;;GO:0006810;;GO:0016021;;	sugar:hydrogen symporter activity;;carbohydrate transport;;membrane;;transporter activity;;transport;;integral to membrane;;
gene_1764	273042	0.0	0.0	0.0	18.4220219038	34.8399291648	17.1564499229	19.0772812763111	9.18435233087615	3.01336935327499	5.5710547874973884e-08	3.609914691782991e-06											\N;;\N;;	\N;;\N;;
gene_11169	740009	0.0	0.0	0.0	9.2640990446	16.368507432999998	15.615684999900001	18.857196423265	9.16913120035576	3.0037585054231	4.88663458392346e-08	3.20346044946094e-06		CBM50-CBM50-CBM50-CBM50-CBM50	Carbohydrate-Binding Module Family 50 protein				KOG2806;;	Chitinase;;			IPR018392;;IPR018392;;IPR018392;;	LysM domain;;LysM domain;;LysM domain;;
gene_5867	677355	0.0	0.0	0.0	12.921070439600001	26.5373425889	28.481438050100003	17.0243131318081	8.94289613004527	3.02640715788316	2.0333084338932e-07	1.18715560124702e-05											IPR018535;;	Domain of unknown function DUF1996;;
gene_8187	615745	0.0	0.0	0.0	52.6782102536	139.746326518	75.4758108329	16.4980088186745	8.865711055760501	3.04281862032442	3.6373129205201e-07	1.92331499240709e-05
gene_4669	430001	0.0	0.0	0.0	9.85516628352	14.389785364000002	15.8852207655	16.2241667428414	8.862270512436881	3.01651275926526	2.40016473037042e-07	1.35888114280062e-05		AA9	Lytic polysaccharide monooxygenase (formerly GH61)						3.2.1.4;;	Cellulase.;;	IPR005103;;	Glycoside hydrolase, family 61;;	GO:0008810;;	cellulase activity;;
gene_7844	615556	0.0	0.0	0.0	20.7284081767	27.914588795700002	21.8835191172	16.111345429529994	8.85625686792488	3.01279799906703	2.32165467465473e-07	1.32784433177957e-05		PL1_9	Polysaccharide Lyase Family 1 protein						4.2.2.2;;	Pectate lyase.;;	IPR002022;;IPR002022;;IPR011050;;	Pectate lyase/Amb allergen;;Pectate lyase/Amb allergen;;Pectin lyase fold/virulence factor;;	GO:0030570;;	pectate lyase activity;;
gene_6476	497297	0.0	0.0	0.0	13.3068454129	20.7249835716	20.3367060464	15.266532535519099	8.7324080275168	3.02628699133475	4.68146690682343e-07	2.37462642649279e-05											IPR008030;;\N;;	NmrA-like domain;;\N;;	GO:0006808;;GO:0016564;;	regulation of nitrogen utilization;;transcription repressor activity;;
gene_11512	623900	0.0	0.0	0.0	14.857956738199999	21.0370814113	48.3819300211	15.5064891123422	8.70450977428966	3.0693389330380803	9.467770675170179e-07	4.53562860122469e-05							KOG1204;;	Predicted dehydrogenase;;	1.1.1.208;;	(+)-neomenthol dehydrogenase.;;	IPR002198;;IPR002347;;\N;;	Short-chain dehydrogenase/reductase SDR;;Glucose/ribitol dehydrogenase;;\N;;	GO:0008152;;GO:0016491;;GO:0047501;;	metabolic process;;oxidoreductase activity;;(+)-neomenthol dehydrogenase activity;;
gene_8271	679114	0.0	0.0	0.0	9.636257973220001	15.008161738499998	12.886114044600001	14.5576947169233	8.63108410226317	3.03355035755265	7.59447248477153e-07	3.73394897167934e-05							KOG4177;;	Ankyrin;;			\N;;IPR002110;;IPR020683;;IPR002110;;IPR020683;;	\N;;Ankyrin repeat;;Ankyrin repeat-containing domain;;Ankyrin repeat;;Ankyrin repeat-containing domain;;
gene_895	684086	0.0	0.0	0.0	8.91232560182	10.5344297399	12.7693214702	14.3983986088448	8.60959075522463	3.03242684463589	8.05774346968323e-07	3.94442376834712e-05							KOG0254;;	Predicted transporter (major facilitator superfamily);;			IPR005828;;IPR005829;;IPR020846;;IPR020846;;	General substrate transporter;;Sugar transporter, conserved site;;Major facilitator superfamily domain;;Major facilitator superfamily domain;;	GO:0005215;;GO:0006810;;GO:0016021;;GO:0016020;;	transporter activity;;transport;;integral to membrane;;membrane;;
gene_6906	756018	0.0	0.0	0.0	10.8455138757	5.36239330091	60.429979261599996	15.7607596393657	8.55840680594131	3.2132312943394603	6.79273113276267e-06	0.000253821719994232				C56	family C56 non-peptidase homologues (Phaeosphaeria nodorum) [C56.UNW]#C56#{peptidase unit: 183-277}~source XP_001797646~						IPR025628;;IPR029062;;	DJ-1 domain, InhA-type;;Class I glutamine amidotransferase-like;;
gene_7423	763956	0.0	0.0	0.0	10.2384710101	7.0509918084	9.77958941598	13.816612418481	8.51859657077019	3.04223505987186	1.26658019082253e-06	5.7716926581790794e-05									1.14.18.1;;1.14.18.1;;1.14.18.1;;1.14.18.1;;	Monophenol monooxygenase.;;Monophenol monooxygenase.;;Monophenol monooxygenase.;;Monophenol monooxygenase.;;	IPR002227;;IPR002227;;IPR008922;;	Tyrosinase copper-binding domain;;Tyrosinase copper-binding domain;;Uncharacterised domain, di-copper centre;;	GO:0008152;;GO:0016491;;GO:0004503;;	metabolic process;;oxidoreductase activity;;monophenol monooxygenase activity;;
gene_1168	243483	0.0	0.0	0.0	12.2830524949	14.5186519525	15.3989509957	13.689560790248999	8.50177135870828	3.04020342846314	1.30368749678901e-06	5.9167355623501294e-05
gene_3569	733907	0.0	0.0	0.0	4.56182439309	6.34365599257	8.17006199737	12.4903289869402	8.27527573621249	3.07453440566326	3.94230957877027e-06	0.00015671379566671898											\N;;IPR027417;;	\N;;P-loop containing nucleoside triphosphate hydrolase;;
gene_9194	766601	0.0	0.0	0.0	11.2270881122	7.49392649731	19.3030152198	12.624579407912199	8.27169636704042	3.09346299174548	4.818647061066851e-06	0.000186265632946757		GH5_7	Glycoside Hydrolase Family 5 protein						3.2.1.78;;	Mannan endo-1,4-beta-mannosidase.;;	IPR001547;;IPR017853;;	Glycoside hydrolase, family 5;;Glycoside hydrolase superfamily;;	GO:0004553;;GO:0005975;;GO:0016985;;	hydrolase activity, hydrolyzing O-glycosyl compounds;;carbohydrate metabolic process;;mannan endo-1,4-beta-mannosidase activity;;
gene_5435	454533	0.0	0.0	0.0	9.46011686008	11.181922749100002	8.471363054460001	12.271885153057498	8.25105097213089	3.0699420987393498	4.06116744676938e-06	0.000160868152220087						116179448|GGGX|abH01	KOG4389;;	Acetylcholinesterase/Butyrylcholinesterase;;	3.1.1.7;;	Acetylcholinesterase.;;	IPR002018;;IPR019826;;IPR019819;;IPR029058;;	Carboxylesterase, type B;;Carboxylesterase type B, active site;;Carboxylesterase type B, conserved site;;Alpha/Beta hydrolase fold;;	GO:0003990;;	acetylcholinesterase activity;;
gene_3539	389384	0.0	0.0	0.0	11.4874601799	15.335442524100001	31.2719091613	12.5727141101279	8.25006192056667	3.10276544650078	5.58952233475127e-06	0.000214584059495075							KOG1611;;	Predicted short chain-type dehydrogenase;;			IPR002198;;IPR002198;;IPR002347;;\N;;	Short-chain dehydrogenase/reductase SDR;;Short-chain dehydrogenase/reductase SDR;;Glucose/ribitol dehydrogenase;;\N;;	GO:0008152;;GO:0016491;;	metabolic process;;oxidoreductase activity;;
gene_10916	668068	0.0	0.0	0.0	2.7292164851800003	6.07238122973	14.989644996800001	12.9952041924132	8.24786760872467	3.15573921013758	9.035933164283561e-06	0.000323619203743191									3.4.14.9;;	Tripeptidyl-peptidase I.;;	IPR000209;;IPR015366;;IPR030400;;IPR015366;;IPR000209;;IPR009020;;	Peptidase S8/S53 domain;;Peptidase S53, propeptide;;Sedolisin domain;;Peptidase S53, propeptide;;Peptidase S8/S53 domain;;Proteinase inhibitor, propeptide;;	GO:0004289;;GO:0006508;;GO:0008236;;GO:0019131;;	subtilase activity;;proteolysis;;serine-type peptidase activity;;tripeptidyl-peptidase I activity;;
gene_9699	620093	0.0	0.0	0.0	39.5086576902	87.90494732559999	216.992956144	12.9952041924132	8.24786760872467	3.15573921013758	9.035933164283561e-06	0.000323619203743191
gene_3918	402431	0.0	0.0	0.0	9.82990526263	19.3475003683	6.500309066950001	11.7832158227876	8.09609306181785	3.13127237940158	1.09250819018536e-05	0.000382719275374308							KOG1478;;	3-keto sterol reductase;;	1.1.1.208;;	(+)-neomenthol dehydrogenase.;;	IPR002198;;IPR002198;;IPR002347;;\N;;	Short-chain dehydrogenase/reductase SDR;;Short-chain dehydrogenase/reductase SDR;;Glucose/ribitol dehydrogenase;;\N;;	GO:0008152;;GO:0016491;;GO:0047501;;	metabolic process;;oxidoreductase activity;;(+)-neomenthol dehydrogenase activity;;
gene_447	762493	0.0	0.0	0.0	19.5725834276	9.580581661810001	6.73032708064	11.417981541303801	8.023759488866862	3.1411663976189	1.41545413548354e-05	0.000480825480568803							KOG2495;;	NADH-dehydrogenase (ubiquinone);;			IPR001327;;IPR023753;;IPR013027;;\N;;\N;;	Pyridine nucleotide-disulphide oxidoreductase, NAD-binding domain;;Pyridine nucleotide-disulphide oxidoreductase, FAD/NAD(P)-binding domain;;FAD-dependent pyridine nucleotide-disulphide oxidoreductase;;\N;;\N;;	GO:0016491;;GO:0050660;;	oxidoreductase activity;;FAD binding;;
gene_12756	773800	0.0	0.0	0.21967264389000002	23.9446410244	31.9654353911	34.307186742199995	51.72492102204121	7.98342719517725	1.15381598854698	7.3291411296591e-12	9.336326370849828e-10		GH78	Glycoside Hydrolase Family 78 protein								IPR008902;;IPR008928;;	Bacterial alpha-L-rhamnosidase;;Six-hairpin glycosidase-like;;	GO:0003824;;	catalytic activity;;
gene_9320	724657	0.0	0.0	0.0	15.404594121199999	19.2794140349	6.89726730849	10.7790231854183	7.88754790088562	3.15675655667804	2.16915536883445e-05	0.000704818309699543
gene_151	626826	0.0	0.0	0.0	5.864770922869999	13.048845726300002	12.6043103578	10.7111192829905	7.88070933094208	3.14490882816552	2.0029697495001e-05	0.000656528973447254							KOG2533;;	Permease of the major facilitator superfamily;;			IPR011701;;IPR020846;;	Major facilitator superfamily;;Major facilitator superfamily domain;;
gene_9053	133830	0.0	0.0	0.0	15.3936325978	6.227295446219999	8.0202000126	10.5427324571692	7.83862684342291	3.15931177819466	2.45541626782368e-05	0.000781966373929075											IPR009286;;	Inositol-pentakisphosphate 2-kinase;;
gene_1765	602975	0.0	0.0	0.0	17.201048246099997	20.3317565243	7.701613350289999	10.4997906065681	7.825229066915539	3.1644461235556096	2.62042434436483e-05	0.000825137569499552							KOG4245;;	Predicted metal-dependent hydrolase of the TIM-barrel fold;;	4.1.1.46;;4.1.1.46;;	O-pyrocatechuate decarboxylase.;;O-pyrocatechuate decarboxylase.;;	IPR006992;;\N;;	Amidohydrolase 2;;\N;;	GO:0003824;;GO:0008152;;GO:0050150;;	catalytic activity;;metabolic process;;o-pyrocatechuate decarboxylase activity;;
gene_10070	151409	0.0	0.0	0.0	4.71358616822	2.01682933884	8.831486223310002	10.6556374057604	7.79782860354298	3.20094760880326	3.45429716102396e-05	0.0010353655394406							KOG0446;;KOG0446;;	Vacuolar sorting protein VPS1, dynamin, and related proteins;;Vacuolar sorting protein VPS1, dynamin, and related proteins;;			\N;;IPR000375;;IPR022812;;IPR020850;;IPR030381;;IPR001401;;IPR027417;;	\N;;Dynamin central domain;;Dynamin superfamily;;GTPase effector domain, GED;;Dynamin-type guanine nucleotide-binding (G) domain;;Dynamin, GTPase domain;;P-loop containing nucleoside triphosphate hydrolase;;	GO:0005525;;GO:0003924;;GO:0008549;;	GTP binding;;GTPase activity;;dynamin GTPase activity;;
gene_9681	172310	0.0	0.0	0.0	9.218686794380002	12.819471485	8.80551126383	10.009396621855	7.7414814010488895	3.1505712749519	2.84634307298537e-05	0.000883864427927037							KOG3159;;	Lipoate-protein ligase A;;			IPR004143;;\N;;	Biotin/lipoate A/B protein ligase;;\N;;	GO:0003824;;GO:0006464;;	catalytic activity;;protein modification process;;
gene_3778	647905	0.0	0.0	0.0	3.2189401027900004	10.1461578387	8.455340592819999	10.138340175089699	7.70566330315274	3.19662320858522	4.06024981439396e-05	0.00118975425910756							KOG0255;;	Synaptic vesicle transporter SVOP and related transporters (major facilitator superfamily);;			IPR011701;;IPR020846;;IPR020846;;	Major facilitator superfamily;;Major facilitator superfamily domain;;Major facilitator superfamily domain;;
gene_11168	668615	0.0	0.0	0.0	5.28039339057	6.8533690039	5.0437296022	9.73016404300483	7.670946105047469	3.16144402429082	3.53857723660677e-05	0.00105779868859632		CBM50-CBM50	Carbohydrate-Binding Module Family 50 protein								IPR018392;;IPR018392;;IPR018392;;	LysM domain;;LysM domain;;LysM domain;;
gene_309	626956	0.0	0.0	0.0	23.9835754	13.340588212	21.4768567411	9.758791943405553	7.664620555976598	3.17058017958358	3.78762209619731e-05	0.00112326041530084											\N;;	\N;;
gene_3822	399232	0.0	0.0	0.0	11.2528571199	7.70371995342	14.882554248699998	9.721240595821607	7.64831549201947	3.1748055411486806	4.00135359264649e-05	0.0011773011489125199											IPR004033;;IPR029063;;	UbiE/COQ5 methyltransferase;;S-adenosyl-L-methionine-dependent methyltransferase;;	GO:0008168;;	methyltransferase activity;;
gene_3890	648163	0.0	0.0	0.0	13.1137966254	13.5467404007	9.394533609169999	9.59410533230987	7.632322135209558	3.1709665664625697	4.06490527420334e-05	0.00118975425910756							KOG1520;;	Predicted alkaloid synthase/Surface mucin Hemomucin;;	3.1.1.17;;3.1.1.17;;3.1.1.17;;	Gluconolactonase.;;Gluconolactonase.;;Gluconolactonase.;;	IPR013658;;IPR005511;;\N;;	SMP-30/Gluconolactonase/LRE-like region;;Senescence marker protein-30 (SMP-30);;\N;;	GO:0004341;;	gluconolactonase activity;;
gene_2729	361139	0.0	0.0	1.44881313576	134.169089542	151.583141825	116.686529631	192.76273667930698	7.59432273329741	1.4165963169663798	5.53220436570155e-09	4.27696627169065e-07							KOG1286;;	Amino acid transporters;;			IPR004841;;IPR002293;;IPR004840;;	Amino acid permease/ SLC12A domain;;Amino acid/polyamine transporter I;;Amino acid permease, conserved site;;	GO:0006865;;GO:0015171;;GO:0016020;;GO:0016021;;GO:0006810;;	amino acid transport;;amino acid transmembrane transporter activity;;membrane;;integral to membrane;;transport;;
gene_8377	660204	0.0	0.0	0.0	18.0039452765	10.01448767	10.0315951107	9.47236057181526	7.58061355679659	3.19277589912644	5.1081858012945206e-05	0.0014326510705675699							KOG4178;;	Soluble epoxide hydrolase;;	3.1.-.-;;	Acting on ester bonds.;;	IPR000073;;IPR000073;;IPR029058;;	Alpha/beta hydrolase fold-1;;Alpha/beta hydrolase fold-1;;Alpha/Beta hydrolase fold;;	GO:0004518;;GO:0042578;;GO:0043765;;	nuclease activity;;phosphoric ester hydrolase activity;;T/G mismatch-specific endonuclease activity;;
gene_8986	132712	0.0	0.0	0.0	10.569195050900001	6.858825507890001	16.405172259100002	9.54763053754271	7.57988800771281	3.1993185621226203	5.2526800983107394e-05	0.00146110530774351
gene_6421	611964	0.0	0.0	0.0	13.3742606343	17.0040658039	43.7994342657	9.64613790065374	7.55014565417868	3.23701147894946	6.72610009706308e-05	0.00178671995469377							KOG4137;;	Uncharacterized conserved protein;;			IPR013272;;IPR013272;;	YL1 nuclear, C-terminal;;YL1 nuclear, C-terminal;;
gene_8952	132064	0.0	0.0	0.0	6.5847762817	5.86032982171	12.2648192603	9.32927033893979	7.52089243468117	3.208539303428	6.153100346793951e-05	0.0016541068318359801		AA9-CBM1	Lytic polysaccharide monooxygenase (formerly GH61) / Carbohydrate-Binding Module Family 1 protein						3.2.1.4;;	Cellulase.;;	IPR000254;;IPR005103;;IPR000254;;IPR000254;;IPR000254;;IPR000254;;	Cellulose-binding domain, fungal;;Glycoside hydrolase, family 61;;Cellulose-binding domain, fungal;;Cellulose-binding domain, fungal;;Cellulose-binding domain, fungal;;Cellulose-binding domain, fungal;;	GO:0004553;;GO:0005576;;GO:0005975;;GO:0030248;;GO:0008810;;	hydrolase activity, hydrolyzing O-glycosyl compounds;;extracellular region;;carbohydrate metabolic process;;cellulose binding;;cellulase activity;;
gene_4058	607692	0.0	0.0	3.0254102337299997	193.367576663	213.449411392	324.30053679	121.828677248864	7.5021423502974915	0.7522948659083221	4.78759649748702e-23	2.4394980334922495e-20	Yes	GH12	Glycoside Hydrolase Family 12 protein								IPR002594;;IPR013320;;	Glycoside hydrolase, family 12;;Concanavalin A-like lectin/glucanase domain;;	GO:0000272;;GO:0008810;;GO:0033946;;	polysaccharide catabolic process;;cellulase activity;;xyloglucan-specific endo-beta-1,4-glucanase activity;;
gene_7690	614215	0.0	0.0	0.0	27.3822380031	20.3080736396	18.3084887664	9.005203984485778	7.45835336451147	3.2077244814318298	6.931297756598659e-05	0.00182394009041012		GT1	Glycosyltransferase Family 1 protein				KOG3349;;	Predicted glycosyltransferase;;	2.4.1.141;;	N-acetylglucosaminyldiphosphodolichol N-acetylglucosaminyltransferase.;;	IPR007235;;\N;;	Glycosyl transferase, family 28, C-terminal;;\N;;	GO:0005975;;GO:0016758;;GO:0030246;;GO:0030259;;GO:0004577;;	carbohydrate metabolic process;;transferase activity, transferring hexosyl groups;;carbohydrate binding;;lipid glycosylation;;N-acetylglucosaminyldiphosphodolichol N-acetylglucosaminyltransferase activity;;
gene_5231	651783	0.0	0.0	0.0	2.41713564893	17.0303830944	11.5440060269	9.59599725731259	7.4433227568	3.32116456494775	0.000117758416558773	0.00282066634535009											IPR002575;;IPR011009;;	Aminoglycoside phosphotransferase;;Protein kinase-like domain;;
gene_11170	668618	0.0	0.0	0.0	6.99710572628	10.1193551001	8.0202000126	8.953338686701489	7.44145453490942	3.20948176812872	7.18432664269227e-05	0.0018860960577185106
gene_12456	793505	0.0	0.0	0.0	4.5021493647	7.870559237289999	11.058083912699999	9.066160000012868	7.43339371613693	3.23220346824796	8.09263404590203e-05	0.00207119697841465
gene_2193	333100	0.0	0.0	0.0	10.7105074789	4.25542621908	13.153460809	9.13233924799753	7.42730027750213	3.2512595365065096	8.96248656441771e-05	0.0022376274919181
gene_1653	265806	0.0	0.0	0.0	10.8989400525	7.794527349069999	8.92324857137	8.831593926206883	7.4066770527902115	3.21621856470732	7.910946045286371e-05	0.0020293296377039									1.14.19.-;;	With oxidation of a pair of donors resulting in the reduction;;	IPR005804;;	Fatty acid desaturase, type 1;;	GO:0016491;;	oxidoreductase activity;;
gene_12009	623977	0.0	0.0	0.0	13.2124501288	9.35362088807	20.6513619217	8.94441523951826	7.40637469730757	3.23274744834902	8.51143104306019e-05	0.00215866837087567
gene_8480	660407	0.0	0.0	0.0	14.5421538165	15.022253909200002	7.441277124369999	8.88526751371411	7.39756873355268	3.2366593458317703	8.887579616126321e-05	0.0022238787387673198							KOG2944;;	Glyoxalase;;	4.4.1.5;;	Lactoylglutathione lyase.;;	IPR004360;;IPR029068;;	Glyoxalase/fosfomycin resistance/dioxygenase domain;;Glyoxalase/Bleomycin resistance protein/Dihydroxybiphenyl dioxygenase;;	GO:0004462;;	lactoylglutathione lyase activity;;
gene_4348	753673	0.0	0.0	0.0	15.803463076099998	19.0460719205	11.3213716249	8.74209364555886	7.36878093309679	3.23160837476788	9.09982878215988e-05	0.00226686845884472
gene_1329	254369	0.0	0.0	0.0	3.2171570034400006	4.0903008311	9.21889837344	8.93730008205798	7.36010589206718	3.26648495919673	0.000106559058574895	0.00261957685663283											IPR001138;;IPR021858;;IPR001138;;IPR001138;;IPR001138;;	Zn(2)-C6 fungal-type DNA-binding domain;;Protein of unknown function DUF3468;;Zn(2)-C6 fungal-type DNA-binding domain;;Zn(2)-C6 fungal-type DNA-binding domain;;Zn(2)-C6 fungal-type DNA-binding domain;;	GO:0003700;;GO:0005634;;GO:0006355;;GO:0008270;;	transcription factor activity;;nucleus;;regulation of transcription, DNA-dependent;;zinc ion binding;;
gene_3741	607045	0.0	0.0	0.0	12.764335561400001	26.822278799299998	10.1602053044	8.75821588548215	7.321229877719442	3.27382709202486	0.000118315081826675	0.00282795749952457							KOG1208;;	Dehydrogenases with different specificities (related to short-chain alcohol dehydrogenases);;			IPR002198;;IPR002198;;IPR002347;;IPR020904;;\N;;	Short-chain dehydrogenase/reductase SDR;;Short-chain dehydrogenase/reductase SDR;;Glucose/ribitol dehydrogenase;;Short-chain dehydrogenase/reductase, conserved site;;\N;;	GO:0008152;;GO:0016491;;	metabolic process;;oxidoreductase activity;;
gene_9864	758241	0.0	0.0	0.0	40.5217001951	15.7778110584	14.514579006300002	8.7026503729722	7.28836987950237	3.29347129762476	0.00013528101586923402	0.0031528070434389	Yes
gene_5114	440675	0.0	0.0	0.0	10.6540200513	3.9507841494699996	5.936299728430001	8.63466283526461	7.288187050092668	3.27785476602445	0.000126792376410969	0.00299861295267292							KOG2533;;	Permease of the major facilitator superfamily;;	1.97.1.4;;	Formate acetyltransferase activating enzyme.;;	IPR011701;;IPR020846;;IPR020846;;	Major facilitator superfamily;;Major facilitator superfamily domain;;Major facilitator superfamily domain;;	GO:0043365;;	[formate-C-acetyltransferase]-activating enzyme activity;;
gene_781	30955	0.0	0.0	0.0	5.6225789851400005	12.5099797973	5.0349174952	8.23018691790537	7.1379476878443	3.3207125849271	0.00018583183252453799	0.00415803361796421							KOG0667;;	Dual-specificity tyrosine-phosphorylation regulated kinase;;			IPR000719;;IPR008271;;IPR000719;;IPR002290;;IPR011009;;	Protein kinase domain;;Serine/threonine-protein kinase, active site;;Protein kinase domain;;Serine/threonine/dual specificity protein kinase, catalytic domain;;Protein kinase-like domain;;	GO:0004672;;GO:0005524;;GO:0006468;;GO:0004674;;GO:0004682;;	protein kinase activity;;ATP binding;;protein amino acid phosphorylation;;protein serine/threonine kinase activity;;protein kinase CK2 activity;;
gene_12289	285496	3.15455916575	0.0	1.1081444460799998	136.162566152	206.623994167	218.464584617	224.299912193172	7.0931835646708885	0.562383348876735	1.5463189337273494e-37	4.33355881177089e-34											\N;;	\N;;
gene_12072	636963	0.0	0.0	0.0	6.72487790471	6.234393427350001	4.81760494678	7.90439590900821	7.08028730802414	3.3001293224241	0.000187888844183856	0.004189877125935271									6.3.2.17;;	Folylpolyglutamate synthase.;;	IPR010730;;	Heterokaryon incompatibility;;	GO:0004326;;	tetrahydrofolylpolyglutamate synthase activity;;
gene_9377	680221	0.0	0.0	0.0	12.8259990183	19.6193650553	18.376719159300002	7.897280751547919	7.06769841777739	3.3052787359665494	0.000193882650374528	0.00427839470609932							KOG2793;;	Putative N2,N2-dimethylguanosine tRNA methyltransferase;;	2.1.1.60;;	Calmodulin-lysine N-methyltransferase.;;	IPR019410;;IPR029063;;	Nicotinamide N-methyltransferase-like;;S-adenosyl-L-methionine-dependent methyltransferase;;	GO:0018025;;	calmodulin-lysine N-methyltransferase activity;;
gene_1991	604556	0.0	0.0	0.325854167031	18.7279801777	22.271305977399997	17.5801801064	22.723993920669304	6.65827012215253	1.35184863491452	2.46015092268536e-07	1.37205432056233e-05
gene_1317	684765	7.82881309989	7.38051946428	11.5708340695	774.701231911	548.33016094	801.204761149	967.5881063415021	6.38194995290792	0.27350129142077395	1.7198198501147892e-120	1.9279180519786793e-116		GH146	Glycoside Hydrolase Family 146 protein								IPR012878;;IPR008928;;	Protein of unknown function DUF1680;;Six-hairpin glycosidase-like;;	GO:0003824;;	catalytic activity;;
gene_13187	794125	0.0	0.0	0.40803230126	15.5262093379	19.0717751215	12.9765429151	36.9621063647335	6.303444721959091	1.05026058346358	5.36944045612012e-10	5.1009684333141205e-08							KOG0274;;	Cdc4 and related F-box and WD-40 proteins;;			IPR001680;;\N;;IPR020472;;IPR019775;;IPR001680;;IPR017986;;IPR007111;;IPR001680;;IPR017986;;	WD40 repeat;;\N;;G-protein beta WD-40 repeat;;WD40 repeat, conserved site;;WD40 repeat;;WD40-repeat-containing domain;;NACHT nucleoside triphosphatase;;WD40 repeat;;WD40-repeat-containing domain;;
gene_12945	309832	0.0	0.0	0.18973085932199998	14.288651183699999	8.36620844703	9.69743592618	10.768592071279096	6.00342786116951	1.91759416805599	6.92421710197677e-05	0.00182394009041012											IPR001279;;IPR001279;;	Beta-lactamase-like;;Beta-lactamase-like;;	GO:0016787;;	hydrolase activity;;
gene_2024	643118	0.0	0.0	0.32591758746	13.7795863334	11.4971048273	9.25452721384	20.1574441109973	5.94193941851131	1.32144456137304	1.17179302652398e-06	5.42801645757594e-05							KOG4419;;	5' nucleotidase;;			IPR004843;;IPR014485;;IPR008334;;IPR029052;;	Calcineurin-like phosphoesterase domain, apaH type;;Predicted phosphoesterase, C1039.02 type;;5'-Nucleotidase, C-terminal;;Metallo-dependent phosphatase-like;;	GO:0016787;;GO:0009166;;	hydrolase activity;;nucleotide catabolic process;;
gene_1938	628323	2.12432689428	0.0	0.0	40.2833372527	63.774177471499996	35.518028627199996	22.7761698587748	5.7282084185858615	1.37270980346757	1.50573355474936e-06	6.698124265373138e-05
gene_6095	476239	0.0	0.0	0.225257541616	8.92851021247	7.946209927739999	16.630263403900003	9.38863505223107	5.66050251840111	2.0398947668621297	0.000208252310624493	0.0045067729770281294
gene_7605	61883	0.0	0.0	5.40788893296	124.883305521	240.535188638	222.993823581	158.674020641055	5.53056533194072	2.3323890067991404	0.00026705223656094	0.00547286210575528	Yes	GH11	Glycoside Hydrolase Family 11 protein						3.2.1.8;;	Endo-1,4-beta-xylanase.;;	IPR001137;;IPR018208;;IPR013320;;	Glycoside hydrolase, family 11;;Glycoside hydrolase, family 11, active site;;Concanavalin A-like lectin/glucanase domain;;	GO:0004553;;GO:0005975;;GO:0031176;;GO:0051421;;GO:0051422;;GO:0051423;;	hydrolase activity, hydrolyzing O-glycosyl compounds;;carbohydrate metabolic process;;endo-1,4-beta-xylanase activity;;regulation of endo-1,4-beta-xylanase activity;;negative regulation of endo-1,4-beta-xylanase activity;;positive regulation of endo-1,4-beta-xylanase activity;;
gene_8932	661728	0.338640188103	0.0	6.168858073709999	88.17337402790001	109.63095239100001	94.483784626	100.34874030688299	5.17566033246085	0.943204437274597	2.90857410776195e-09	2.3799354560592298e-07									1.1.1.-;;1.1.1.-;;1.1.1.-;;1.1.1.-;;1.1.1.-;;1.1.1.-;;1.1.1.-;;1.1.1.-;;1.1.1.-;;1.1.1.-;;1.1.1.-;;1.1.1.-;;	With NAD(+) or NADP(+) as acceptor.;;With NAD(+) or NADP(+) as acceptor.;;With NAD(+) or NADP(+) as acceptor.;;With NAD(+) or NADP(+) as acceptor.;;With NAD(+) or NADP(+) as acceptor.;;With NAD(+) or NADP(+) as acceptor.;;With NAD(+) or NADP(+) as acceptor.;;With NAD(+) or NADP(+) as acceptor.;;With NAD(+) or NADP(+) as acceptor.;;With NAD(+) or NADP(+) as acceptor.;;With NAD(+) or NADP(+) as acceptor.;;With NAD(+) or NADP(+) as acceptor.;;	IPR000683;;\N;;	Oxidoreductase, N-terminal;;\N;;	GO:0016491;;GO:0000252;;GO:0000253;;GO:0004033;;GO:0004448;;GO:0004495;;GO:0008875;;GO:0016229;;GO:0018451;;GO:0018452;;GO:0018453;;GO:0032442;;GO:0033764;;GO:0033765;;GO:0043713;;GO:0048258;;GO:0051990;;	oxidoreductase activity;;C-3 sterol dehydrogenase (C-4 sterol decarboxylase) activity;;3-keto sterol reductase activity;;aldo-keto reductase activity;;isocitrate dehydrogenase activity;;mevaldate reductase activity;;gluconate dehydrogenase activity;;steroid dehydrogenase activity;;epoxide dehydrogenase activity;;5-exo-hydroxycamphor dehydrogenase activity;;2-hydroxytetrahydrofuran dehydrogenase activity;;phenylcoumaran benzylic ether reductase activity;;steroid dehydrogenase activity, acting on the CH-OH group of donors, NAD or NADP as acceptor;;steroid dehydrogenase activity, acting on the CH-CH group of donors;;(R)-2-hydroxyisocaproate dehydrogenase activity;;3-ketoglucose-reductase activity;;(R)-2-hydroxyglutarate dehydrogenase activity;;
gene_5562	457759	0.43510309882799997	0.0	0.0	3.80806339183	7.4136702563800005	24.5523721986	9.4310725694396	5.14224813025003	2.26229610266361	0.00047205500873547803	0.00824071220730843											\N;;IPR029063;;	\N;;S-adenosyl-L-methionine-dependent methyltransferase;;
gene_9797	176020	0.0	0.0	1.03752451324	17.272186410299998	20.1299061534	20.0333564813	17.689785922482898	4.98202832196298	1.3771555302373002	2.22961080267095e-05	0.000716158656101471
gene_6166	755323	1.81540323461	0.0	0.668088794882	27.805015825100003	36.8243346068	24.661755065700003	34.4737393352566	4.971786732495019	0.9534306128832828	1.03963225556703e-08	7.56771271747167e-07
gene_11610	680557	0.0	0.47477025793600003	0.0	7.39343301805	5.65470421393	9.268959225089999	12.240905713149	4.88573486199148	1.78927759104334	0.000226415011130458	0.00484372571521456											IPR001138;;IPR007219;;IPR001138;;IPR001138;;IPR001138;;IPR007219;;IPR001138;;	Zn(2)-C6 fungal-type DNA-binding domain;;Transcription factor domain, fungi;;Zn(2)-C6 fungal-type DNA-binding domain;;Zn(2)-C6 fungal-type DNA-binding domain;;Zn(2)-C6 fungal-type DNA-binding domain;;Transcription factor domain, fungi;;Zn(2)-C6 fungal-type DNA-binding domain;;	GO:0003700;;GO:0005634;;GO:0006355;;GO:0008270;;GO:0003677;;GO:0006350;;	transcription factor activity;;nucleus;;regulation of transcription, DNA-dependent;;zinc ion binding;;DNA binding;;transcription;;
gene_7545	764211	0.701234120441	0.0	0.0	5.625828279509999	11.948245267599999	12.457172661700001	14.9309216755707	4.74364246571072	1.66674406058806	0.00015058240952741002	0.00344495675673932											IPR008928;;	Six-hairpin glycosidase-like;;	GO:0003824;;	catalytic activity;;
gene_11590	176547	0.0	0.0	0.516522074143	12.2839996767	8.351241140119999	8.80007911623	10.9177576879853	4.6655257621289	1.71887713124014	0.000381524739331777	0.00703088631622259
gene_10373	769002	0.49519079416100004	0.0	1.91347566938	40.0890983027	30.133919259499997	18.628701596400003	20.9565793539718	4.6132644583268	1.20911471840866	8.93071027260621e-06	0.000322946006954566
gene_8386	660232	0.0	0.0	1.08280928831	13.9487404454	19.6954828634	9.992675246060001	20.7657447361504	4.54822902798773	1.39156930535016	5.779351721570971e-05	0.00158402280681689							KOG0053;;	Cystathionine beta-lyases/cystathionine gamma-synthases;;			IPR000277;;IPR015424;;	Cys/Met metabolism, pyridoxal phosphate-dependent enzyme;;Pyridoxal phosphate-dependent transferase;;	GO:0006520;;GO:0030170;;GO:0003962;;	amino acid metabolic process;;pyridoxal phosphate binding;;cystathionine gamma-synthase activity;;
gene_13183	319829	0.0	0.0	1.86373351627	19.699364101500002	26.709015715	21.1685078797	28.0699853970529	4.508444079932361	1.28923328942188	2.4776753383378e-05	0.0007868198454041572		CE15	Carbohydrate Esterase Family 15 protein								IPR029058;;	Alpha/Beta hydrolase fold;;
gene_10359	702321	0.783860156338	0.0	0.0	8.57552259942	13.3561005239	8.19117326868	13.4451748653918	4.502061865292459	1.7360387675505302	0.000300289403072745	0.00593693863923364							KOG0255;;	Synaptic vesicle transporter SVOP and related transporters (major facilitator superfamily);;			IPR011701;;IPR020846;;IPR020846;;	Major facilitator superfamily;;Major facilitator superfamily domain;;Major facilitator superfamily domain;;
gene_3016	645957	1.46760464684	0.0	0.0	10.4362492012	9.823920092989999	35.656569558899996	17.699771989912	4.4998629038903095	1.7060780377072298	0.000234055068245346	0.00496923733907259							KOG1575;;	Voltage-gated shaker-like K+ channel, subunit beta/KCNAB;;	1.1.1.65;;	Pyridoxine 4-dehydrogenase.;;	IPR023210;;IPR023210;;	NADP-dependent oxidoreductase domain;;NADP-dependent oxidoreductase domain;;	GO:0050236;;	pyridoxine 4-dehydrogenase activity;;
gene_9166	662254	138.67605965799999	165.077618684	154.96367317899998	2558.05388991	2927.82077892	4001.72749036	2339.6476360069896	4.4892820742282415	0.20353153688107106	5.140741811833238e-109	2.881385785532529e-105	Yes	GH11	Glycoside Hydrolase Family 11 protein						3.2.1.8;;	Endo-1,4-beta-xylanase.;;	IPR001137;;IPR001137;;IPR013320;;	Glycoside hydrolase, family 11;;Glycoside hydrolase, family 11;;Concanavalin A-like lectin/glucanase domain;;	GO:0004553;;GO:0005975;;GO:0031176;;GO:0051421;;GO:0051422;;GO:0051423;;	hydrolase activity, hydrolyzing O-glycosyl compounds;;carbohydrate metabolic process;;endo-1,4-beta-xylanase activity;;regulation of endo-1,4-beta-xylanase activity;;negative regulation of endo-1,4-beta-xylanase activity;;positive regulation of endo-1,4-beta-xylanase activity;;
gene_6123	788342	66.74781607119999	32.474285642800005	17.598051251199998	795.62262383	889.961811545	729.252489495	576.096812182721	4.4679068708158205	0.398330106084261	1.5703211817814399e-30	2.2004125559712397e-27	Yes	CE12	Carbohydrate Esterase Family 12 protein								IPR001087;;IPR013830;;	GDSL lipase/esterase;;SGNH hydrolase-type esterase domain;;	GO:0006629;;GO:0016788;;	lipid metabolic process;;hydrolase activity, acting on ester bonds;;
gene_2062	643190	0.0	0.0	2.93320119876	31.3910091579	32.3349779968	33.3156495531	42.760684571485896	4.4663660609663705	1.22503600145993	1.29850280764101e-05	0.000445144234668371		PL4_5	Polysaccharide Lyase Family 4 protein								IPR029411;;IPR029413;;IPR013784;;IPR008979;;IPR011013;;	Rhamnogalacturonan lyase, domain III;;Rhamnogalacturonan lyase, domain II;;Carbohydrate-binding-like fold;;Galactose-binding domain-like;;Galactose mutarotase-like domain;;	GO:0003824;;GO:0005975;;GO:0030246;;	catalytic activity;;carbohydrate metabolic process;;carbohydrate binding;;
gene_8866	129058	0.0	0.0	0.556333742316	5.88035835389	5.315182861549999	11.5846593371	15.764170028978803	4.39071638880303	1.5507388762940202	0.00021692966631736102	0.00466673787907449
gene_12463	749188	0.0	22.9298258989	12.5857305075	322.945768398	332.981715028	638.260238918	376.868302995131	4.28992814435628	1.83056578477871	0.000381520487610587	0.00703088631622259		CBM1-GH10	Carbohydrate-Binding Module Family 1 / Glycoside Hydrolase Family 10 protein						3.2.1.8;;	Endo-1,4-beta-xylanase.;;	IPR001000;;IPR000254;;IPR001000;;IPR000254;;IPR000254;;IPR000254;;IPR001000;;IPR017853;;IPR000254;;	Glycoside hydrolase, family 10;;Cellulose-binding domain, fungal;;Glycoside hydrolase, family 10;;Cellulose-binding domain, fungal;;Cellulose-binding domain, fungal;;Cellulose-binding domain, fungal;;Glycoside hydrolase, family 10;;Glycoside hydrolase superfamily;;Cellulose-binding domain, fungal;;	GO:0004553;;GO:0005576;;GO:0005975;;GO:0030248;;GO:0031176;;GO:0051421;;GO:0051422;;GO:0051423;;	hydrolase activity, hydrolyzing O-glycosyl compounds;;extracellular region;;carbohydrate metabolic process;;cellulose binding;;endo-1,4-beta-xylanase activity;;regulation of endo-1,4-beta-xylanase activity;;negative regulation of endo-1,4-beta-xylanase activity;;positive regulation of endo-1,4-beta-xylanase activity;;
gene_10786	739716	0.0	0.0	0.462650798279	10.0859233888	6.630211526419999	3.94113226894	11.4675163859896	4.28285816113989	1.77805811851138	0.000679313574201742	0.011084578117615											IPR010730;;	Heterokaryon incompatibility;;
gene_200	4609	0.0	0.0	0.34022035034000003	7.64165829359	3.5004814457199998	5.796395061930001	9.55203098385784	4.273565808581121	1.91794853762077	0.00108456822700293	0.0160820235776493											\N;;	\N;;
gene_5913	468009	0.0	0.0	2.1010847733599998	40.2522334309	15.4412705465	25.853069457199997	14.9710551621926	4.2615788119548	1.61103204032658	0.000350251025853092	0.0066215185097214715
gene_2578	604971	0.0	1.6913690438999998	0.0	29.631493267600003	18.3135306928	16.5103336197	9.97833354666674	4.2551356068661	2.0692316124194803	0.00103857237554685	0.0155439203336184											IPR013950;;	Kinetochore Mis14;;
gene_4305	744000	4.11765980904	0.0	0.0	25.097995461100002	44.387140359899995	40.5698948281	44.033971391236285	4.19516865182988	1.41042831454207	8.49924009190486e-05	0.00215866837087567							KOG0157;;KOG0157;;	Cytochrome P450 CYP4/CYP19/CYP26 subfamilies;;Cytochrome P450 CYP4/CYP19/CYP26 subfamilies;;	1.14.13.12;;	Benzoate 4-monooxygenase.;;	IPR001128;;IPR001128;;IPR002401;;IPR017972;;IPR001128;;	Cytochrome P450;;Cytochrome P450;;Cytochrome P450, E-class, group I;;Cytochrome P450, conserved site;;Cytochrome P450;;	GO:0004497;;GO:0005506;;GO:0006118;;GO:0020037;;GO:0018664;;	monooxygenase activity;;iron ion binding;;electron transport;;heme binding;;benzoate 4-monooxygenase activity;;
gene_6486	677804	13.870776429000001	0.0	15.696650009	227.621896157	173.880567961	206.549029645	104.218535463198	4.17814507918611	0.8042743799671871	1.1240194169598999e-08	8.07708824623109e-07	Yes	CE3	Carbohydrate Esterase Family 3 protein			2231247|GX|abH32					IPR001087;;IPR013830;;	GDSL lipase/esterase;;SGNH hydrolase-type esterase domain;;	GO:0006629;;GO:0016788;;	lipid metabolic process;;hydrolase activity, acting on ester bonds;;
gene_10598	208282	1.84118645607	0.0	4.472010247169999	42.7027297977	65.4325245206	33.4776174779	45.66295189672029	4.1388688138194	0.963777999165895	9.9423498381879e-07	4.70268952261968e-05
gene_3538	647302	0.0	0.38269360185199996	1.3155950561799998	13.4089989736	8.2873351014	28.818036863499998	17.3688945276626	4.13493387037678	1.39205776244108	0.000133243200015272	0.0031117839003566693									1.14.11.-;;	With 2-oxoglutarate as one donor, and incorporation of one;;	IPR003819;;\N;;	Taurine catabolism dioxygenase TauD/TfdA;;\N;;	GO:0006118;;GO:0016491;;GO:0000907;;GO:0010302;;GO:0018602;;GO:0019798;;GO:0043734;;	electron transport;;oxidoreductase activity;;sulfonate dioxygenase activity;;2-oxoglutarate-dependent dioxygenase activity;;2,4-dichlorophenoxyacetate alpha-ketoglutarate dioxygenase activity;;procollagen-proline dioxygenase activity;;DNA-N1-methyladenine dioxygenase activity;;
gene_10567	205797	3.9636831076199996	0.0	2.91735986824	51.0721672581	42.88046211	49.703582743599995	38.7424364077156	4.12180667511901	0.9139499302282272	3.48550268402249e-07	1.86036463997893e-05											IPR021765;;	Protein of unknown function DUF3328;;
gene_13181	730983	197.880652388	20.2204119405	69.5121994574	1661.435238	2210.13449961	1584.99202749	687.887171471864	4.0586887597746415	0.881079540377527	1.8410353439433e-07	1.08621085292655e-05	Yes										\N;;	\N;;
gene_503	683423	4.6813870448	0.0	0.0	32.7775530467	36.4642744462	45.984336600000006	43.52885810898599	4.03356826428048	1.43820961456318	0.000141623545431023	0.0032843901096707893		GH30_7	Glycoside Hydrolase Family 30 protein				KOG2566;;	Beta-glucocerebrosidase;;	3.2.1.45;;	Glucosylceramidase.;;	IPR001139;;\N;;IPR017853;;	Glycoside hydrolase, family 30;;\N;;Glycoside hydrolase superfamily;;	GO:0004348;;GO:0005764;;GO:0006665;;GO:0007040;;	glucosylceramidase activity;;lysosome;;sphingolipid metabolic process;;lysosome organization and biogenesis;;
gene_12754	730146	14.9040077345	0.6443310643419999	5.695797838	115.390365317	161.856728409	97.04032821370001	78.2454865245185	3.99581981476857	0.800277649773634	2.9271984437228703e-08	2.0008472289105703e-06	Yes	CE5	Carbohydrate Esterase Family 5 protein						3.1.1.74;;	Cutinase.;;	IPR000675;;IPR011150;;IPR011150;;IPR029058;;	Cutinase;;Cutinase, monofunctional;;Cutinase, monofunctional;;Alpha/Beta hydrolase fold;;	GO:0008152;;GO:0016787;;GO:0005576;;GO:0050525;;	metabolic process;;hydrolase activity;;extracellular region;;cutinase activity;;
gene_7215	42400	0.0	0.0	1.96545136663	8.65604393838	29.8519148195	23.564044227199997	18.412415527903498	3.98141234770194	1.61887096920248	0.00049068970461084	0.0085281109902132	Yes
gene_12768	682260	3.1798100681599997	0.0	14.393531895	116.885991053	91.33268741	149.527549763	66.8975832235774	3.97550067108966	0.9816156697470492	2.59720927438513e-06	0.000107434376257776		CE1	Carbohydrate Esterase Family 1 protein	S09B	subfamily S9B non-peptidase homologues (Pseudogymnoascus pannorum) [S09.UNB]#S09B#{peptidase unit: 43-239}~source A0A094CDW0~				3.1.1.72;;	Acetylxylan esterase.;;	\N;;IPR029058;;IPR010126;;	\N;;Alpha/Beta hydrolase fold;;Esterase, PHB depolymerase;;	GO:0005576;;GO:0046555;;	extracellular region;;acetylxylan esterase activity;;
gene_4608	630618	9.28905145897	0.0	5.12771301426	107.43036579299999	77.522473232	76.268207797	70.59693431598471	3.9659636657706	0.872653534506745	2.68245552165e-07	1.4806072053949802e-05		GH105	Glycoside Hydrolase Family 105 protein								IPR010905;;IPR008928;;	Glycosyl hydrolase, family 88;;Six-hairpin glycosidase-like;;	GO:0003824;;	catalytic activity;;
gene_10610	208645	10.8664076598	2.71426865075	0.0	69.34653946819999	83.7589826458	90.84133411290001	96.54918110973593	3.87230310601098	1.0547904700185	9.00004578967121e-06	0.000323619203743191							KOG0254;;	Predicted transporter (major facilitator superfamily);;			IPR005828;;IPR003663;;IPR005829;;IPR020846;;IPR020846;;IPR003663;;	General substrate transporter;;Sugar/inositol transporter;;Sugar transporter, conserved site;;Major facilitator superfamily domain;;Major facilitator superfamily domain;;Sugar/inositol transporter;;	GO:0005351;;GO:0008643;;GO:0016020;;GO:0005215;;GO:0006810;;GO:0016021;;	sugar:hydrogen symporter activity;;carbohydrate transport;;membrane;;transporter activity;;transport;;integral to membrane;;
gene_6263	677638	0.0	0.657754628183	7.10656258028	70.4205241237	52.7022716605	45.8620378325	34.295273420274704	3.83764417446888	1.2209398164552498	7.259437724524359e-05	0.0018925185323701895											IPR027417;;	P-loop containing nucleoside triphosphate hydrolase;;
gene_8583	116755	1.1317063253200002	0.0	2.4988838864	21.666751279499998	19.2830102695	28.382621645	29.2245007043084	3.7897163401023297	1.06556778110166	1.90031712464531e-05	0.000624708356811553
gene_5827	465664	15.307260221300002	36.9420301948	58.9005345438	488.59860908400003	490.952653274	530.682994066	407.56460777083396	3.78777263555077	0.424704250642414	3.34779003621497e-20	1.17277269706156e-17											IPR000073;;IPR029058;;	Alpha/beta hydrolase fold-1;;Alpha/Beta hydrolase fold;;
gene_2570	348608	398.41319914400003	686.615015554	523.579250407	7118.21058143	7377.94856723	5799.01519955	12921.6445282105	3.77811803578479	0.205875794085888	2.1159576657096196e-76	7.906628477534938e-73		AA3_3	Alcohol oxidase				KOG1238;;	Glucose dehydrogenase/choline dehydrogenase/mandelonitrile lyase (GMC oxidoreductase family);;	1.1.3.13;;	Alcohol oxidase.;;	IPR000172;;IPR007867;;IPR012132;;IPR000172;;\N;;\N;;	Glucose-methanol-choline oxidoreductase, N-terminal;;Glucose-methanol-choline oxidoreductase, C-terminal;;Glucose-methanol-choline oxidoreductase;;Glucose-methanol-choline oxidoreductase, N-terminal;;\N;;\N;;	GO:0016614;;GO:0050660;;GO:0006066;;GO:0047639;;	oxidoreductase activity, acting on CH-OH group of donors;;FAD binding;;alcohol metabolic process;;alcohol oxidase activity;;
gene_8339	107914	0.0	0.0	2.16912508338	18.628434455	15.9413116912	34.9026741805	12.407988579759099	3.74227600695454	1.84625286141599	0.0013172764826624801	0.0188590924273901
gene_13279	626663	4.75849224318	0.0	1.97007595808	36.4409266225	24.1307698541	53.454633083999994	34.425181459841596	3.70877463586031	1.06242193276941	2.01532149973842e-05	0.000658651720468446							KOG3178;;	Hydroxyindole-O-methyltransferase and related SAM-dependent methyltransferases;;			IPR001077;;IPR016461;;\N;;IPR029063;;	O-methyltransferase, family 2;;O-methyltransferase COMT-type;;\N;;S-adenosyl-L-methionine-dependent methyltransferase;;	GO:0008171;;	O-methyltransferase activity;;
gene_6832	678084	0.0	0.0	0.826945463887	9.01382708784	4.55803430577	9.97957943235	14.7658855048807	3.67459430657511	1.75565205815303	0.0011181090793085699	0.0164938197028452							KOG0156;;	Cytochrome P450 CYP2 subfamily;;			IPR001128;;IPR001128;;IPR002401;;IPR017972;;IPR001128;;	Cytochrome P450;;Cytochrome P450;;Cytochrome P450, E-class, group I;;Cytochrome P450, conserved site;;Cytochrome P450;;	GO:0004497;;GO:0005506;;GO:0006118;;GO:0020037;;	monooxygenase activity;;iron ion binding;;electron transport;;heme binding;;
gene_11436	728468	0.7332701970100001	5.76954313452	11.3337703172	87.4404809793	98.16796148040001	73.5601811163	85.6322441465438	3.66848667298845	0.767279288659475	9.844362635401161e-08	6.23476300242073e-06		PL1_2	Polysaccharide Lyase Family 1 protein						4.2.2.2;;	Pectate lyase.;;	IPR011050;;	Pectin lyase fold/virulence factor;;	GO:0030570;;	pectate lyase activity;;
gene_7595	61779	1.93157517035	0.0	0.0	21.131660273599998	13.5173796747	9.83996960715	21.7953994452501	3.6569216358149	1.73900100482636	0.000812239481855183	0.0127167661893807							KOG0254;;	Predicted transporter (major facilitator superfamily);;			IPR010573;;IPR005829;;IPR020846;;IPR020846;;	Fungal trichothecene efflux pump;;Sugar transporter, conserved site;;Major facilitator superfamily domain;;Major facilitator superfamily domain;;	GO:0005215;;GO:0006810;;GO:0016020;;	transporter activity;;transport;;membrane;;
gene_7950	746320	1279.9995354	513.811647047	1042.73268899	11839.949527600002	13436.918992700002	8058.08942027	10216.241179377099	3.64362576617277	0.303203928079553	1.8713701292692798e-34	4.19561182982172e-31							KOG0023;;	Alcohol dehydrogenase, class V;;	1.1.1.1;;1.1.1.1;;1.1.1.1;;1.1.1.1;;1.1.1.1;;	Alcohol dehydrogenase.;;Alcohol dehydrogenase.;;Alcohol dehydrogenase.;;Alcohol dehydrogenase.;;Alcohol dehydrogenase.;;	IPR013149;;IPR013154;;IPR002328;;IPR020843;;IPR011032;;\N;;	Alcohol dehydrogenase, C-terminal;;Alcohol dehydrogenase GroES-like;;Alcohol dehydrogenase, zinc-type, conserved site;;Polyketide synthase, enoylreductase domain;;GroES (chaperonin 10)-like;;\N;;	GO:0008270;;GO:0016491;;GO:0004022;;GO:0004023;;GO:0004024;;GO:0004025;;	zinc ion binding;;oxidoreductase activity;;alcohol dehydrogenase activity;;alcohol dehydrogenase activity, metal ion-independent;;alcohol dehydrogenase activity, zinc-dependent;;alcohol dehydrogenase activity, iron-dependent;;
gene_5779	735607	0.0	0.0	1.10751624628	7.901731538039999	10.7439380065	10.0634414444	16.8858014134617	3.63386143687056	1.66137416272481	0.000914042080884593	0.0139787335971573							KOG1179;;	Very long-chain acyl-CoA synthetase/fatty acid transporter;;	6.2.1.-;;6.2.1.-;;	Acid--thiol ligases.;;Acid--thiol ligases.;;	IPR000873;;IPR025110;;IPR020845;;\N;;	AMP-dependent synthetase/ligase;;AMP-binding enzyme C-terminal domain;;AMP-binding, conserved site;;\N;;	GO:0003824;;GO:0008152;;GO:0003996;;GO:0004774;;GO:0015645;;GO:0018853;;GO:0018854;;GO:0018855;;GO:0018856;;GO:0018857;;GO:0043759;;GO:0043762;;	catalytic activity;;metabolic process;;acyl-CoA ligase activity;;succinate-CoA ligase activity;;fatty-acid ligase activity;;perillyl-CoA synthetase activity;;3-isopropenyl-6-oxoheptanoyl-CoA synthetase activity;;2-oxo-delta3-4,5,5-trimethylcyclopentenylacetyl-CoA synthetase activity;;benzoyl acetate-CoA ligase activity;;2,4-dichlorobenzoate-CoA ligase activity;;branched-chain acyl-CoA synthetase (ADP-forming) activity;;aryl-CoA synthetase (ADP-forming) activity;;
gene_12290	670553	1.31236807486	0.0	5.25225744828	33.0221616515	39.1322478036	38.0562654232	40.368980955431105	3.58540016808836	1.07566472417091	3.9872267494484496e-05	0.0011762318910872901											IPR004827;;\N;;	Basic-leucine zipper domain;;\N;;	GO:0003700;;GO:0005634;;GO:0006355;;GO:0043565;;GO:0046983;;	transcription factor activity;;nucleus;;regulation of transcription, DNA-dependent;;sequence-specific DNA binding;;protein dimerization activity;;
gene_3706	606858	25.487551688299998	0.0	76.0904680313	977.636043996	972.380651898	1508.35146649	776.720069761591	3.5831574433430697	2.7114276450405	0.00196321064505174	0.0261372818658314		GH62	Glycoside Hydrolase Family 62 protein						3.2.1.55;;	Alpha-L-arabinofuranosidase.;;	IPR005193;;IPR023296;;	Glycoside hydrolase, family 62, arabinosidase;;Glycosyl hydrolase, five-bladed beta-propellor domain;;	GO:0046556;;	alpha-N-arabinofuranosidase activity;;
gene_9991	147152	6.31380154745	4.64029778038	0.536203831051	53.1336414662	52.6078599268	39.5867365175	72.9705573687117	3.55350970937401	0.785861301667749	2.69081772969215e-07	1.4806072053949802e-05				C45	family C45 unassigned peptidases (Talaromyces cellulolyticus) [C45.UPW]#C45#{peptidase unit: 632-753}~source A0A0B8N0S2~		KOG2533;;	Permease of the major facilitator superfamily;;	1.97.1.4;;	Formate acetyltransferase activating enzyme.;;	IPR011701;;IPR020846;;IPR020846;;	Major facilitator superfamily;;Major facilitator superfamily domain;;Major facilitator superfamily domain;;	GO:0043365;;	[formate-C-acetyltransferase]-activating enzyme activity;;
gene_10494	680964	4.75849224318	0.0	2.62676794411	36.4409266225	24.1307698541	53.454633083999994	34.6032755997154	3.55119500680048	1.05752707773264	3.33346000202978e-05	0.0010018253786261099							KOG3178;;	Hydroxyindole-O-methyltransferase and related SAM-dependent methyltransferases;;			IPR001077;;IPR016461;;\N;;IPR029063;;	O-methyltransferase, family 2;;O-methyltransferase COMT-type;;\N;;S-adenosyl-L-methionine-dependent methyltransferase;;	GO:0008171;;	O-methyltransferase activity;;
gene_1300	674228	8.391531964119999	0.0	0.0	65.7931173707	61.2781375548	46.0371128317	29.414037791745702	3.54972631477562	1.65610918648754	0.000752819436911269	0.0119534077730529	Yes	AA9	Lytic polysaccharide monooxygenase (formerly GH61)						3.2.1.4;;	Cellulase.;;	IPR005103;;	Glycoside hydrolase, family 61;;	GO:0008810;;	cellulase activity;;
gene_6992	656564	3.0021049997400002	0.0	0.0	11.9781749476	24.0717704168	24.3589413935	40.6733605939826	3.5403337726395296	1.61695015642461	0.000676436323386626	0.0110537189288106		GH3	Glycoside Hydrolase Family 3 protein						3.2.1.21;;3.2.1.21;;3.2.1.21;;	Beta-glucosidase.;;Beta-glucosidase.;;Beta-glucosidase.;;	IPR001764;;IPR002772;;IPR026891;;IPR001764;;IPR017853;;IPR002772;;	Glycoside hydrolase, family 3, N-terminal;;Glycoside hydrolase family 3 C-terminal domain;;Fibronectin type III-like domain;;Glycoside hydrolase, family 3, N-terminal;;Glycoside hydrolase superfamily;;Glycoside hydrolase family 3 C-terminal domain;;	GO:0004553;;GO:0005975;;GO:0008422;;	hydrolase activity, hydrolyzing O-glycosyl compounds;;carbohydrate metabolic process;;beta-glucosidase activity;;
gene_4749	754042	5.2665604254	0.0	14.12083214	98.7716442255	67.7600635635	132.082668958	47.837278080176496	3.50315704588297	1.03648852843493	3.3241291823401004e-05	0.00100170667026969											\N;;IPR017877;;IPR009057;;	\N;;Myb-like domain;;Homeodomain-like;;
gene_1515	674366	0.0	0.0	2.1047820065000002	20.0224871552	20.4183437227	11.953182711099998	16.2520662900338	3.4942602347453904	1.75603076257932	0.00133448214100364	0.019056744968982											IPR008427;;IPR014005;;	Extracellular membrane protein, CFEM domain;;Extracellular membrane protein, CFEM domain, fungi;;
gene_3930	648277	0.0	0.0	3.41190824037	33.3585732413	32.0956938891	12.9176204359	22.5755686984377	3.4842369858092304	1.671906466935	0.00105158669555077	0.0156967867604849	Yes	CE1	Carbohydrate Esterase Family 1 protein								\N;;IPR029058;;	\N;;Alpha/Beta hydrolase fold;;
gene_9261	618058	0.0	0.0	3.2079780926700003	38.1462901836	56.5824948303	18.2182991666	9.10841241667885	3.46788989656681	2.35003884990449	0.0031893480316054607	0.038034671738614											IPR002767;;IPR029756;;IPR002767;;	Protein of unknown function DUF77;;MTH1187/YkoF-like;;Protein of unknown function DUF77;;
gene_5483	455703	2.78014815858	0.0	2.6308948379799997	20.8561020957	27.0689232927	23.6565974252	43.8959830798774	3.35505293314232	0.984730243385106	3.0065581469500897e-05	0.000923767094351051											IPR006094;;IPR012951;;IPR016166;;IPR016166;;	FAD linked oxidase, N-terminal;;Berberine/berberine-like;;FAD-binding, type 2;;FAD-binding, type 2;;	GO:0016491;;GO:0050660;;GO:0003824;;	oxidoreductase activity;;FAD binding;;catalytic activity;;
gene_8772	617252	1.02139353705	0.0	0.56382645265	10.0567492302	8.701701856469999	8.80551126383	12.930532337303	3.35192125668736	1.4472546205408	0.000708235418021779	0.0114399409740982							KOG4501;;	Transcription coactivator complex, P100 component;;			IPR003892;;IPR003892;;IPR003892;;IPR009060;;	Ubiquitin system component Cue;;Ubiquitin system component Cue;;Ubiquitin system component Cue;;UBA-like;;
gene_2855	645439	0.0	2.15732103647	8.47574255286	58.191710567600005	54.0586823575	36.1006860925	65.754698114171	3.32966366894476	1.07611530527711	8.28022130465847e-05	0.00210957456420958							KOG0157;;KOG0157;;	Cytochrome P450 CYP4/CYP19/CYP26 subfamilies;;Cytochrome P450 CYP4/CYP19/CYP26 subfamilies;;			IPR001128;;IPR001128;;IPR002401;;IPR017972;;IPR001128;;	Cytochrome P450;;Cytochrome P450;;Cytochrome P450, E-class, group I;;Cytochrome P450, conserved site;;Cytochrome P450;;	GO:0004497;;GO:0005506;;GO:0006118;;GO:0020037;;	monooxygenase activity;;iron ion binding;;electron transport;;heme binding;;
gene_4198	753535	0.729040808707	0.0	0.0	5.0513352298	6.21102007059	4.5709935904500005	15.4543540245539	3.31756964609736	2.02757288782566	0.00191764068594434	0.0255609418423734							KOG0988;;	RNA-directed RNA polymerase QDE-1 required for posttranscriptional gene silencing and RNA interference;;			IPR007855;;	RNA-dependent RNA polymerase, eukaryotic-type;;
gene_9288	634590	21.6858370458	42.4832106909	53.8692644789	451.44451507800005	345.37164353699995	313.696338774	447.715574216736	3.28556776785465	0.360044605482168	5.11933200794689e-21	1.97888661410637e-18		GH43_36	Glycoside Hydrolase Family 43 protein								IPR006710;;IPR013320;;IPR023296;;	Glycoside hydrolase, family 43;;Concanavalin A-like lectin/glucanase domain;;Glycosyl hydrolase, five-bladed beta-propellor domain;;	GO:0004553;;GO:0005975;;	hydrolase activity, hydrolyzing O-glycosyl compounds;;carbohydrate metabolic process;;
gene_2008	628388	1.54614617993	0.0	2.1337468965	20.2980259693	16.3085631124	15.349056331500002	24.4514585916108	3.2757735695593704	1.1432000626083998	0.000178493850730177	0.00401790374836401
gene_7414	614475	18.260579714200002	18.3874341206	26.460388150300002	187.28709063099998	217.612698797	175.315145253	190.935788119355	3.25310795795298	0.34507220462484195	3.39853525829579e-22	1.52390320981983e-19		GH5_16	Glycoside Hydrolase Family 5 protein								IPR001547;;IPR017853;;	Glycoside hydrolase, family 5;;Glycoside hydrolase superfamily;;	GO:0004553;;GO:0005975;;	hydrolase activity, hydrolyzing O-glycosyl compounds;;carbohydrate metabolic process;;
gene_12394	288066	68.81893840810001	60.336751228400004	58.7566513815	396.520647961	488.024017911	753.662270785	448.309434909278	3.21054463916423	0.297832716132717	2.7282589147302293e-28	2.548648536177149e-25		GH62	Glycoside Hydrolase Family 62 protein						3.2.1.55;;	Alpha-L-arabinofuranosidase.;;	IPR005193;;IPR023296;;	Glycoside hydrolase, family 62, arabinosidase;;Glycosyl hydrolase, five-bladed beta-propellor domain;;	GO:0046556;;	alpha-N-arabinofuranosidase activity;;
gene_11324	230868	0.0	0.0	1.40248288473	13.2026418914	10.8224683893	9.95598007217	12.6554942890167	3.20246908971135	2.03609218402759	0.0026823407268274802	0.0336342724247607							KOG3178;;	Hydroxyindole-O-methyltransferase and related SAM-dependent methyltransferases;;			IPR001077;;IPR016461;;\N;;IPR029063;;	O-methyltransferase, family 2;;O-methyltransferase COMT-type;;\N;;S-adenosyl-L-methionine-dependent methyltransferase;;	GO:0008171;;	O-methyltransferase activity;;
gene_6961	521732	2.21912129117	0.0	1.83748854905	24.2774487635	12.603781767200001	20.8704144073	18.8972821240033	3.1841145452408304	1.27347899326031	0.00046492846140442403	0.00815625673293208							KOG2757;;	Mannose-6-phosphate isomerase;;	5.3.1.8;;	Mannose-6-phosphate isomerase.;;	IPR001250;;IPR016305;;IPR016305;;IPR011051;;IPR001250;;	Mannose-6-phosphate isomerase, type I;;Mannose-6-phosphate isomerase;;Mannose-6-phosphate isomerase;;RmlC-like cupin domain;;Mannose-6-phosphate isomerase, type I;;	GO:0004476;;GO:0005975;;GO:0008270;;	mannose-6-phosphate isomerase activity;;carbohydrate metabolic process;;zinc ion binding;;
gene_7083	526207	0.386536544983	0.0	4.374181137819999	22.4124036744	23.992405348000002	23.023584497199998	43.5323791125706	3.18334964955992	1.2675064917736	0.000433734554944277	0.0077054902708801		GH95	Glycoside Hydrolase Family 95 protein						3.2.1.51;;	Alpha-L-fucosidase.;;	IPR027414;;IPR016518;;IPR008928;;	Glycosyl hydrolase family, N-terminal domain;;Alpha-L-fucosidase;;Six-hairpin glycosidase-like;;	GO:0003824;;GO:0004560;;	catalytic activity;;alpha-L-fucosidase activity;;
gene_9865	143708	11.7418396369	6.59911200734	2.2876565087	66.4954457299	63.887202154700006	61.7107551687	69.41573819351979	3.1555258956400096	0.6657503350398121	1.0701067002771599e-07	6.70161793860723e-06									1.1.1.173;;	L-rhamnose 1-dehydrogenase.;;	IPR006992;;\N;;	Amidohydrolase 2;;\N;;	GO:0003824;;GO:0008152;;GO:0050034;;	catalytic activity;;metabolic process;;L-rhamnose 1-dehydrogenase activity;;
gene_2887	752346	29.3568271454	111.21569868	111.637637625	606.649066469	838.972378991	777.157381221	256.87224470188403	3.1348251503080697	0.480326209401462	4.26438205693772e-12	5.62396739509081e-10	Yes			I08	family I8 unassigned peptidase inhibitors (Ochotona princeps) [I08.UPW]#I08#{inhibitor unit: 758-809}~source ENSOPRP00000013940~						IPR000420;;IPR000420;;	Yeast PIR protein repeat;;Yeast PIR protein repeat;;
gene_4163	414518	5.30603988886	77.534182738	54.8145821921	223.90213803400002	398.53757228300003	679.621768909	214.071053194681	3.07642419755453	0.738576135825552	1.60397795989505e-06	7.05121291389158e-05
gene_1570	641980	23.6995219143	15.8101752701	19.9960707636	179.17417169	117.720268636	178.190795773	312.327398507936	3.07415722255081	0.3083802811739461	1.47595293970162e-24	9.1919069189195e-22		GH43_22-GH43_34	Glycoside Hydrolase Family 43 protein								IPR006710;;IPR023296;;	Glycoside hydrolase, family 43;;Glycosyl hydrolase, five-bladed beta-propellor domain;;	GO:0004553;;GO:0005975;;	hydrolase activity, hydrolyzing O-glycosyl compounds;;carbohydrate metabolic process;;
gene_9708	768104	17.2931834864	0.0	1.38852783115	60.540629694399996	78.8301828629	82.7980909883	86.4956666539629	3.04844162628532	1.20939945054001	0.000394454160227666	0.0071901998789457204				S28	acid prolyl endopeptidase ({Aspergillus} sp.) (Pyrenophora teres) [S28.004]#S28#{peptidase unit: 40-486}~source XP_003301677~		KOG2182;;KOG2182;;	Hydrolytic enzymes of the alpha/beta hydrolase fold;;Hydrolytic enzymes of the alpha/beta hydrolase fold;;	3.4.-.-;;3.4.-.-;;	Acting on peptide bonds (peptide hydrolases).;;Acting on peptide bonds (peptide hydrolases).;;	IPR008758;;IPR029058;;	Peptidase S28;;Alpha/Beta hydrolase fold;;	GO:0006508;;GO:0008236;;GO:0008234;;	proteolysis;;serine-type peptidase activity;;cysteine-type peptidase activity;;
gene_10315	702233	15.250577599000001	13.4156065279	10.248701159	98.6550613012	91.190574865	117.445310889	117.52373348000201	3.04054254387542	0.392837337429021	5.96139005935762e-16	1.39223297011248e-13		GH27	Glycoside Hydrolase Family 27 protein				KOG2366;;	Alpha-D-galactosidase (melibiase);;	3.2.1.22;;3.2.1.22;;3.2.1.22;;3.2.1.22;;	Alpha-galactosidase.;;Alpha-galactosidase.;;Alpha-galactosidase.;;Alpha-galactosidase.;;	IPR000111;;IPR002241;;IPR000111;;\N;;IPR017853;;	Glycoside hydrolase, clan GH-D;;Glycoside hydrolase, family 27;;Glycoside hydrolase, clan GH-D;;\N;;Glycoside hydrolase superfamily;;	GO:0004553;;GO:0005975;;GO:0004557;;	hydrolase activity, hydrolyzing O-glycosyl compounds;;carbohydrate metabolic process;;alpha-galactosidase activity;;
gene_4223	606989	0.0	2.4375612691499997	2.56520307042	21.013183134200002	17.3439908326	23.3087062866	24.325153272601103	3.04022782480212	1.20100213448162	0.000429703666989381	0.00765815279324477											IPR001138;;IPR001138;;IPR001138;;IPR001138;;IPR001138;;	Zn(2)-C6 fungal-type DNA-binding domain;;Zn(2)-C6 fungal-type DNA-binding domain;;Zn(2)-C6 fungal-type DNA-binding domain;;Zn(2)-C6 fungal-type DNA-binding domain;;Zn(2)-C6 fungal-type DNA-binding domain;;	GO:0003700;;GO:0005634;;GO:0006355;;GO:0008270;;	transcription factor activity;;nucleus;;regulation of transcription, DNA-dependent;;zinc ion binding;;
gene_13174	761675	6.2667173189300005	0.251571491257	4.44771464641	29.3822686673	39.2245183286	39.2915243645	59.9786084641376	2.99840313910302	0.8825941339835881	3.27787199637772e-05	0.000990429786506583							KOG2294;;	Transcription factor of the Forkhead/HNF3 family;;			IPR001766;;IPR001766;;\N;;IPR001766;;IPR001766;;\N;;	Transcription factor, fork head;;Transcription factor, fork head;;\N;;Transcription factor, fork head;;Transcription factor, fork head;;\N;;	GO:0003700;;GO:0005634;;GO:0006355;;GO:0043565;;	transcription factor activity;;nucleus;;regulation of transcription, DNA-dependent;;sequence-specific DNA binding;;
gene_8179	737422	43.2322511968	18.9262825866	16.579847172	193.16924264	163.941539927	258.22102338	171.518778614851	2.9909170027015097	0.461607943951767	5.50263011879892e-12	7.09017053238343e-10		GH5_5	Glycoside Hydrolase Family 5 protein						3.2.1.4;;	Cellulase.;;	IPR001547;;IPR018087;;IPR017853;;	Glycoside hydrolase, family 5;;Glycoside hydrolase, family 5, conserved site;;Glycoside hydrolase superfamily;;	GO:0004553;;GO:0005975;;GO:0008810;;	hydrolase activity, hydrolyzing O-glycosyl compounds;;carbohydrate metabolic process;;cellulase activity;;
gene_11986	768837	6.704776337239999	2.51213162512	18.7799071152	92.9113227017	74.9523519436	81.7407479796	126.282707299797	2.98977271852356	0.668525541670065	4.6377114174815396e-07	2.3631247722712804e-05		GH35	Glycoside Hydrolase Family 35 protein				KOG0496;;	Beta-galactosidase;;	3.2.1.23;;3.2.1.23;;3.2.1.23;;3.2.1.23;;3.2.1.23;;	Beta-galactosidase.;;Beta-galactosidase.;;Beta-galactosidase.;;Beta-galactosidase.;;Beta-galactosidase.;;	IPR001944;;IPR025300;;IPR026283;;IPR001944;;IPR019801;;IPR008979;;IPR017853;;	Glycoside hydrolase, family 35;;Beta-galactosidase jelly roll domain;;Beta-galactosidase 1-like;;Glycoside hydrolase, family 35;;Glycoside hydrolase, family 35, conserved site;;Galactose-binding domain-like;;Glycoside hydrolase superfamily;;	GO:0004565;;GO:0005975;;GO:0009341;;	beta-galactosidase activity;;carbohydrate metabolic process;;beta-galactosidase complex;;
gene_4503	676476	3.4977910749800003	11.794905634400001	0.0	84.1857435562	104.490786444	127.596842465	118.02650265226299	2.98083678929622	2.57311876527377	0.00284581542305915	0.0350952595076932		PL4_1	Polysaccharide Lyase Family 4 protein								IPR015364;;IPR029411;;IPR029413;;IPR016590;;IPR013784;;IPR008979;;IPR011013;;	Rhamnogalacturonase B, N-terminal;;Rhamnogalacturonan lyase, domain III;;Rhamnogalacturonan lyase, domain II;;Rhamnogalacturonase B;;Carbohydrate-binding-like fold;;Galactose-binding domain-like;;Galactose mutarotase-like domain;;	GO:0003824;;GO:0005975;;GO:0030246;;GO:0016837;;	catalytic activity;;carbohydrate metabolic process;;carbohydrate binding;;carbon-oxygen lyase activity, acting on polysaccharides;;
gene_280	8025	6.63708618861	3.51073358301	5.711191886209999	43.566303615100004	39.9135977046	41.613690297	81.3519393157117	2.96817402093868	0.480975588864535	4.59164047937771e-11	5.19922118927517e-09		PL4_3	Polysaccharide Lyase Family 4 protein								IPR029411;;IPR029413;;IPR013784;;IPR008979;;IPR011013;;	Rhamnogalacturonan lyase, domain III;;Rhamnogalacturonan lyase, domain II;;Carbohydrate-binding-like fold;;Galactose-binding domain-like;;Galactose mutarotase-like domain;;	GO:0003824;;GO:0005975;;GO:0030246;;	catalytic activity;;carbohydrate metabolic process;;carbohydrate binding;;
gene_9798	176032	11.3278007504	0.0	2.1694556922999997	87.0021469758	74.2790775755	97.11428060520001	133.137224406846	2.9668031740136804	2.2956206842741804	0.00269614809095011	0.0336943367887968							KOG0158;;	Cytochrome P450 CYP3/CYP5/CYP6/CYP9 subfamilies;;			IPR001128;;IPR001128;;IPR002401;;IPR001128;;	Cytochrome P450;;Cytochrome P450;;Cytochrome P450, E-class, group I;;Cytochrome P450;;	GO:0004497;;GO:0005506;;GO:0006118;;GO:0020037;;	monooxygenase activity;;iron ion binding;;electron transport;;heme binding;;
gene_2027	774939	39.5317128227	117.86962937	55.1296975925	412.45087583699996	466.945292214	708.354461668	486.360538323798	2.95201121587704	0.4032686330090101	1.5571136668476005e-14	3.11700789381457e-12	Yes	AA9	Lytic polysaccharide monooxygenase (formerly GH61)						3.2.1.4;;	Cellulase.;;	IPR005103;;	Glycoside hydrolase, family 61;;	GO:0008810;;	cellulase activity;;
gene_9513	700785	22.194460089499998	19.9578577261	13.2318534498	135.97360680000003	128.57738564	139.156455443	116.328494433438	2.9267124018078	0.39851985052683503	1.24496869789284e-14	2.5844627969219903e-12							KOG3043;;	Predicted hydrolase related to dienelactone hydrolase;;	3.1.1.45;;	Carboxymethylenebutenolidase.;;	IPR002925;;IPR029058;;	Dienelactone hydrolase;;Alpha/Beta hydrolase fold;;	GO:0016787;;GO:0008806;;	hydrolase activity;;carboxymethylenebutenolidase activity;;
gene_635	627224	116.35424195600001	79.8483525375	149.823767549	964.210322273	786.459669242	721.847144303	1296.01604203895	2.92088209721642	0.26399776728879704	1.46294755958155e-29	1.63996421429092e-26											\N;;	\N;;
gene_12465	290135	27.7881417255	0.0	5.965369949419999	104.71302251899999	182.251783921	75.0148898507	57.99089785175071	2.8909850004308506	1.18729187986403	0.000522237073726822	0.00895149479583743	Yes
gene_3522	786205	28.3761967283	19.6921912695	12.395101298	152.250054232	129.133182748	141.558585178	220.203357893052	2.88038156493908	0.3681359099180001	3.1514589844996696e-16	7.85063449249807e-14							KOG2533;;	Permease of the major facilitator superfamily;;			IPR011701;;IPR020846;;IPR020846;;	Major facilitator superfamily;;Major facilitator superfamily domain;;Major facilitator superfamily domain;;
gene_4755	691100	37.3536689485	1.18272632414	55.760734713699996	250.947811177	263.806314347	324.915119059	200.426834725765	2.87335210197252	0.832470467773481	2.75361692505068e-05	0.0008598341428918691	Yes	AA9	Lytic polysaccharide monooxygenase (formerly GH61)						3.2.1.4;;	Cellulase.;;	IPR005103;;	Glycoside hydrolase, family 61;;	GO:0008810;;	cellulase activity;;
gene_7000	524659	3.26889957438	0.0	0.601495892375	14.304858818900001	30.5015011194	13.6637243749	12.972298250559401	2.84285667843149	1.8427970573961	0.00272070580030357	0.0339255973541747
gene_7643	764352	8.72910567745	40.4246546072	44.71673330270001	234.541727559	221.82643475700002	236.43527481900003	253.80738758544499	2.8382620123855697	0.523912979038152	3.75255299313815e-09	2.98341269879991e-07		CE1	Carbohydrate Esterase Family 1 protein								IPR029058;;	Alpha/Beta hydrolase fold;;
gene_10497	635975	15.861640810599999	20.6148038762	18.0590296158	121.469755408	137.545388168	121.20527269	98.7101479018225	2.83819612364973	0.407102952420123	2.13567888428001e-13	3.4201371846827e-11
gene_7714	658558	16.8098910765	0.290690536445	22.5559421288	121.658373041	134.71264562	94.85630036639999	170.818711425332	2.81669761274821	0.891136741030938	7.414617143449879e-05	0.0019240244948628							KOG1231;;	Proteins containing the FAD binding domain;;			IPR006094;;IPR016166;;IPR016166;;	FAD linked oxidase, N-terminal;;FAD-binding, type 2;;FAD-binding, type 2;;	GO:0016491;;GO:0050660;;GO:0003824;;	oxidoreductase activity;;FAD binding;;catalytic activity;;
gene_3761	743632	9.47598780289	0.0	3.88099405286	45.4803411379	55.0601725691	30.664900169099997	53.4414352233743	2.8039673024792005	1.10956129517541	0.000442192559894598	0.00783092985216183		GH28	Glycoside Hydrolase Family 28 protein						3.2.1.67;;	Galacturan 1,4-alpha-galacturonidase.;;	IPR000743;;IPR000743;;IPR006626;;IPR011050;;	Glycoside hydrolase, family 28;;Glycoside hydrolase, family 28;;Parallel beta-helix repeat;;Pectin lyase fold/virulence factor;;	GO:0004650;;GO:0005975;;GO:0047911;;	polygalacturonase activity;;carbohydrate metabolic process;;galacturan 1,4-alpha-galacturonidase activity;;
gene_780	30940	0.0	0.0	11.710241708900002	52.6045344351	75.7334930805	57.636073726899994	31.7411437265958	2.79450613543927	1.8641949326616696	0.00281932266934914	0.0348836723216379
gene_7610	61960	21.486240224499998	16.697166804800002	18.1572233283	125.366401737	113.639973877	130.558105098	180.477884351318	2.7882125087514704	0.311478560758197	2.5271691786996198e-20	9.44318883107425e-18							KOG0255;;	Synaptic vesicle transporter SVOP and related transporters (major facilitator superfamily);;			IPR011701;;IPR020846;;IPR020846;;	Major facilitator superfamily;;Major facilitator superfamily domain;;Major facilitator superfamily domain;;
gene_2324	338957	2.2194460089500003	0.0	8.69871847164	35.9358817972	41.058324826399996	35.4848961378	62.9400537284546	2.7780655339866205	1.14040146189348	0.000575023502805774	0.009664188105626291				S10	carboxypeptidase O (Phaeosphaeria nodorum) [S10.014]#S10#{peptidase unit: 73-524}~source EAT77743~		KOG1282;;KOG1282;;	Serine carboxypeptidases (lysosomal cathepsin A);;Serine carboxypeptidases (lysosomal cathepsin A);;	3.4.16.6;;	Carboxypeptidase D.;;	IPR001563;;IPR001563;;IPR018202;;IPR029058;;	Peptidase S10, serine carboxypeptidase;;Peptidase S10, serine carboxypeptidase;;Peptidase S10, serine carboxypeptidase, active site;;Alpha/Beta hydrolase fold;;	GO:0004185;;GO:0006508;;GO:0004187;;	serine carboxypeptidase activity;;proteolysis;;carboxypeptidase D activity;;
gene_4288	649266	9.84915196438	19.6813852381	12.8874617749	96.57671879829999	84.3532322821	105.208706009	101.225510907702	2.7726994476335496	0.449746188389624	4.5252065451221404e-11	5.17628218069583e-09							KOG2854;;	Possible pfkB family carbohydrate kinase;;	2.7.1.20;;	Adenosine kinase.;;	IPR011611;;IPR001805;;IPR002173;;IPR029056;;	Carbohydrate kinase PfkB;;Adenosine kinase;;Carbohydrate/puine kinase, PfkB, conserved site;;Ribokinase-like;;	GO:0004001;;GO:0006166;;	adenosine kinase activity;;purine ribonucleoside salvage;;
gene_6217	654407	4.28136090009	0.0	0.214853036229	22.1418805223	24.6323331998	15.8621219071	19.5144682385802	2.7648367179580804	1.8240073008182704	0.00269215704266216	0.0336943367887968	Yes
gene_12953	625981	2.8383988819	0.0	6.85494266117	45.0260070799	19.8634337115	38.9296287454	36.1487154120762	2.7513344293426	1.22342981872471	0.000901393887992441	0.0138419527183497							KOG2700;;	Adenylosuccinate lyase;;	5.5.1.2;;	3-carboxy-cis,cis-muconate cycloisomerase.;;	IPR022761;;IPR019468;;\N;;IPR000362;;IPR019468;;IPR008948;;	Fumarate lyase, N-terminal;;Adenylosuccinate lyase C-terminal;;\N;;Fumarate lyase family;;Adenylosuccinate lyase C-terminal;;L-Aspartase-like;;	GO:0003824;;GO:0047472;;	catalytic activity;;3-carboxy-cis,cis-muconate cycloisomerase activity;;
gene_4607	609210	56.280291483199996	46.1350552491	59.0457369971	334.730177331	342.104862655	305.106091393	413.351460747108	2.69905967443443	0.236581227883348	3.20399228637456e-31	5.1309647900369805e-28							KOG2533;;	Permease of the major facilitator superfamily;;	1.97.1.4;;	Formate acetyltransferase activating enzyme.;;	IPR011701;;IPR020846;;	Major facilitator superfamily;;Major facilitator superfamily domain;;	GO:0043365;;	[formate-C-acetyltransferase]-activating enzyme activity;;
gene_10947	769964	0.479005022111	0.0	7.13930889595	23.5816715725	41.9745082445	24.7772320735	46.4055388849098	2.68757392885866	1.4536793146563405	0.00187503423779607	0.0251124657176749							KOG2520;;	5'-3' exonuclease;;	3.1.-.-;;	Acting on ester bonds.;;	IPR006086;;\N;;IPR006086;;IPR020045;;IPR029060;;	XPG-I domain;;\N;;XPG-I domain;;5'-3' exonuclease, C-terminal domain;;PIN domain-like;;	GO:0004518;;GO:0006281;;GO:0042578;;GO:0043765;;	nuclease activity;;DNA repair;;phosphoric ester hydrolase activity;;T/G mismatch-specific endonuclease activity;;
gene_6244	611967	168.831958583	71.6316007982	137.87981827299998	793.005315645	921.8991966839999	600.28969261	1003.29133324291	2.68114539407079	0.319500937909015	3.60612861755004e-18	1.1549914800781698e-15							KOG1399;;	Flavin-containing monooxygenase;;	1.14.13.22;;	Cyclohexanone monooxygenase.;;	\N;;\N;;\N;;	\N;;\N;;\N;;	GO:0018667;;	cyclohexanone monooxygenase activity;;
gene_1922	784890	12.648528721500002	45.021681624399996	12.994652051500001	129.920061286	129.9942515	190.551508517	166.36792077906298	2.64060148182116	0.549571568265135	9.28448244593094e-08	5.91358228516397e-06							KOG3178;;	Hydroxyindole-O-methyltransferase and related SAM-dependent methyltransferases;;			IPR001077;;IPR016461;;\N;;IPR029063;;	O-methyltransferase, family 2;;O-methyltransferase COMT-type;;\N;;S-adenosyl-L-methionine-dependent methyltransferase;;	GO:0008171;;	O-methyltransferase activity;;
gene_3027	371320	1.0185128945200002	4.35040289132	7.533966278060001	25.405244832199998	43.633720832	27.459571789699996	60.6339367246695	2.62802246252268	0.7925705550196609	4.99975836434885e-05	0.0014117705608148801							KOG0446;;KOG0446;;	Vacuolar sorting protein VPS1, dynamin, and related proteins;;Vacuolar sorting protein VPS1, dynamin, and related proteins;;			\N;;IPR000375;;IPR022812;;IPR020850;;IPR030381;;IPR001401;;IPR027417;;	\N;;Dynamin central domain;;Dynamin superfamily;;GTPase effector domain, GED;;Dynamin-type guanine nucleotide-binding (G) domain;;Dynamin, GTPase domain;;P-loop containing nucleoside triphosphate hydrolase;;	GO:0005525;;GO:0003924;;	GTP binding;;GTPase activity;;
gene_7254	657266	6.25149676461	0.292787222437	12.7972047251	44.454872949700004	58.9656060886	55.5277990053	77.3133099522023	2.61414647029749	0.953660422448284	0.000283430639068714	0.00573512177610159		GH5_16	Glycoside Hydrolase Family 5 protein								IPR001547;;IPR017853;;	Glycoside hydrolase, family 5;;Glycoside hydrolase superfamily;;	GO:0004553;;GO:0005975;;	hydrolase activity, hydrolyzing O-glycosyl compounds;;carbohydrate metabolic process;;
gene_983	37055	17.744639421800002	8.930853830539998	22.076065061999998	102.569359619	93.4767119282	102.953908543	147.653953017563	2.60327948989279	0.439310627905584	2.315244382149e-10	2.2968043826451603e-08
gene_2917	675316	45.246347184099996	70.0017595242	60.898359388100005	366.52275098	331.024663383	294.84517354	516.127140323618	2.59093104968311	0.24927429673481	2.0836738954081e-26	1.5571989578349899e-23		GH37	Glycoside Hydrolase Family 37 protein				KOG0602;;	Neutral trehalase;;	3.2.1.28;;	Alpha,alpha-trehalase.;;	IPR001661;;IPR011120;;IPR001661;;IPR018232;;IPR008928;;	Glycoside hydrolase, family 37;;Neutral trehalase Ca2+ binding;;Glycoside hydrolase, family 37;;Glycoside hydrolase, family 37, conserved site;;Six-hairpin glycosidase-like;;	GO:0004555;;GO:0005991;;GO:0003824;;GO:0005509;;GO:0005737;;GO:0005993;;	alpha,alpha-trehalase activity;;trehalose metabolic process;;catalytic activity;;calcium ion binding;;cytoplasm;;trehalose catabolic process;;
gene_6627	501965	5.386801531000001	23.931456061	8.21281453861	60.054763287600004	84.29241524369999	93.28212845709999	120.419175521642	2.58922016997636	0.601459002801448	9.726380547345751e-07	4.62003075998923e-05							KOG0158;;	Cytochrome P450 CYP3/CYP5/CYP6/CYP9 subfamilies;;	1.14.13.-;;1.14.13.-;;1.14.13.-;;1.14.13.-;;1.14.13.-;;1.14.13.-;;1.14.13.-;;1.14.13.-;;1.14.13.-;;1.14.13.-;;1.14.13.-;;1.14.13.-;;1.14.13.-;;1.14.13.-;;	With NADH or NADPH as one donor, and incorporation of one atom;;With NADH or NADPH as one donor, and incorporation of one atom;;With NADH or NADPH as one donor, and incorporation of one atom;;With NADH or NADPH as one donor, and incorporation of one atom;;With NADH or NADPH as one donor, and incorporation of one atom;;With NADH or NADPH as one donor, and incorporation of one atom;;With NADH or NADPH as one donor, and incorporation of one atom;;With NADH or NADPH as one donor, and incorporation of one atom;;With NADH or NADPH as one donor, and incorporation of one atom;;With NADH or NADPH as one donor, and incorporation of one atom;;With NADH or NADPH as one donor, and incorporation of one atom;;With NADH or NADPH as one donor, and incorporation of one atom;;With NADH or NADPH as one donor, and incorporation of one atom;;With NADH or NADPH as one donor, and incorporation of one atom;;	IPR001128;;IPR002403;;IPR017972;;IPR001128;;	Cytochrome P450;;Cytochrome P450, E-class, group IV;;Cytochrome P450, conserved site;;Cytochrome P450;;	GO:0004497;;GO:0005506;;GO:0006118;;GO:0020037;;GO:0008688;;GO:0018471;;GO:0018630;;GO:0018631;;GO:0018632;;GO:0018633;;GO:0018634;;GO:0018635;;GO:0018636;;GO:0018637;;GO:0018638;;GO:0018639;;GO:0018640;;GO:0018641;;GO:0018642;;GO:0018643;;GO:0018644;;GO:0018646;;GO:0018647;;GO:0018648;;GO:0018649;;GO:0018650;;GO:0018651;;GO:0018652;;GO:0018653;;GO:0018654;;GO:0018655;;GO:0018656;;GO:0018657;;GO:0019113;;GO:0043719;;GO:0043731;;	monooxygenase activity;;iron ion binding;;electron transport;;heme binding;;3-(3-hydroxy-phenyl)propionate hydroxylase activity;;4-chlorobenzaldehyde oxidase activity;;3,5-xylenol methylhydroxylase activity;;phenylacetate hydroxylase activity;;4-nitrophenol 4-monooxygenase activity;;dimethyl sulfide monooxygenase activity;;alpha-pinene monooxygenase [NADH] activity;;limonene 1,2-monooxygenase activity;;phenanthrene 9,10-monooxygenase activity;;1-hydroxy-2-naphthoate hydroxylase activity;;toluene 4-monooxygenase activity;;xylene monooxygenase activity;;dibenzothiophene monooxygenase activity;;6-hydroxy-3-methyl-2-oxo-1,2-dihydroquinoline 6-monooxygenase activity;;chlorophenol 4-monooxygenase activity;;carbon disulfide oxygenase activity;;toluene 2-monooxygenase activity;;1-hydroxy-2-oxolimonene 1,2-monooxygenase activity;;phenanthrene 1,2-monooxygenase activity;;methanesulfonic acid monooxygenase activity;;tetrahydrofuran hydroxylase activity;;styrene monooxygenase activity;;toluene-4-sulfonate monooxygenase activity;;toluene-sulfonate methyl-monooxygenase activity;;3-methyl-2-oxo-1,2-dihydroquinoline 6-monooxygenase activity;;2-hydroxy-phenylacetate hydroxylase activity;;2-oxo-delta3-4,5,5-trimethylcyclopentenylacetyl-CoA 1,2-monooxygenase activity;;phenanthrene 3,4-monooxygenase activity;;toluene 3-monooxygenase activity;;limonene monooxygenase activity;;2-octaprenyl-3-methyl-6-methoxy-1,4-benzoquinol hydroxylase;;6-hydroxynicotinate 3-monooxygenase activity;;
gene_12841	306290	4.59627091671	2.15265151042	12.4746602649	44.41730910020001	33.563707160700005	68.44283755069999	48.7304514879233	2.58460134274508	0.839276426589881	0.00011144174766062	0.00270403028414622							KOG3381;;	Uncharacterized conserved protein;;			IPR002744;;\N;;	Domain of unknown function DUF59;;\N;;
gene_3856	608313	24.2113425753	20.2773708474	39.5710875149	195.28035125	164.089235008	147.337287062	139.972006885042	2.5843062705774904	0.426986643478785	1.10056341016661e-10	1.18628036807381e-08											IPR011050;;	Pectin lyase fold/virulence factor;;
gene_2458	628769	1.78338554088	65.149029839	37.9016670948	267.29314091599997	204.02629749599998	307.49404413400003	111.46263067413601	2.56719640038121	0.8909703214784	0.00018800251510664096	0.004189877125935271											IPR019371;;	Uncharacterised domain KxDL;;
gene_3899	753266	37.753121329	77.74235347289999	100.36717122200001	418.97114176599996	419.045089402	395.774592288	539.4607416297721	2.55589418539165	0.3511736497490089	2.59560194141806e-14	4.93164368869431e-12							KOG1383;;	Glutamate decarboxylase/sphingosine phosphate lyase;;	4.1.1.15;;4.1.1.15;;4.1.1.15;;4.1.1.15;;4.1.1.15;;	Glutamate decarboxylase.;;Glutamate decarboxylase.;;Glutamate decarboxylase.;;Glutamate decarboxylase.;;Glutamate decarboxylase.;;	IPR002129;;IPR015424;;IPR010107;;	Pyridoxal phosphate-dependent decarboxylase;;Pyridoxal phosphate-dependent transferase;;Glutamate decarboxylase;;	GO:0016831;;GO:0019752;;GO:0030170;;GO:0004351;;GO:0006536;;	carboxy-lyase activity;;carboxylic acid metabolic process;;pyridoxal phosphate binding;;glutamate decarboxylase activity;;glutamate metabolic process;;
gene_11603	620933	6.38976051612	10.1001184612	9.479499245389999	43.2535541537	42.2860291637	65.7283423722	99.60008162029447	2.5306434761584904	0.455863108518558	1.97047726180348e-09	1.6991577003705402e-07											IPR000095;;	CRIB domain;;
gene_11206	770389	2.96244023929	7.76972654541	10.0844545706	39.9716497725	54.0821453273	49.5310008591	37.5063262637808	2.52783721786315	0.7687536852061141	5.76579868075309e-05	0.00158402280681689		GH16	Glycoside Hydrolase Family 16 protein								IPR000757;;IPR013320;;	Glycoside hydrolase, family 16;;Concanavalin A-like lectin/glucanase domain;;	GO:0004553;;GO:0005975;;	hydrolase activity, hydrolyzing O-glycosyl compounds;;carbohydrate metabolic process;;
gene_9961	791097	0.996972740129	0.0	0.206379660386	5.9988496764	4.24682516042	4.2974888593500005	14.2732275597981	2.51369381020428	1.80842288466579	0.00366636964638629	0.0421538499856311							KOG1001;;KOG1001;;	Helicase-like transcription factor HLTF/DNA helicase RAD5, DEAD-box superfamily;;Helicase-like transcription factor HLTF/DNA helicase RAD5, DEAD-box superfamily;;	3.6.4.-;;	Acting on acid anhydrides; involved in cellular and;;	IPR000330;;IPR001650;;\N;;IPR017907;;IPR001841;;IPR014001;;IPR001650;;IPR001841;;IPR014001;;IPR001650;;IPR027417;;\N;;	SNF2-related;;Helicase, C-terminal;;\N;;Zinc finger, RING-type, conserved site;;Zinc finger, RING-type;;Helicase superfamily 1/2, ATP-binding domain;;Helicase, C-terminal;;Zinc finger, RING-type;;Helicase superfamily 1/2, ATP-binding domain;;Helicase, C-terminal;;P-loop containing nucleoside triphosphate hydrolase;;\N;;	GO:0003677;;GO:0005524;;GO:0003676;;GO:0004386;;GO:0005515;;GO:0008270;;	DNA binding;;ATP binding;;nucleic acid binding;;helicase activity;;protein binding;;zinc ion binding;;
gene_3547	733889	12.8752682201	13.060310530299999	15.2548324705	85.2012791928	83.3186022477	63.9903613583	97.91358690080592	2.50969767502446	0.417800928477754	1.4306266348808e-10	1.51295514877489e-08							KOG3178;;	Hydroxyindole-O-methyltransferase and related SAM-dependent methyltransferases;;	2.1.1.109;;	Demethylsterigmatocystin 6-O-methyltransferase.;;	IPR001077;;IPR016461;;IPR016461;;\N;;IPR029063;;	O-methyltransferase, family 2;;O-methyltransferase COMT-type;;O-methyltransferase COMT-type;;\N;;S-adenosyl-L-methionine-dependent methyltransferase;;	GO:0008171;;GO:0047145;;	O-methyltransferase activity;;demethylsterigmatocystin 6-O-methyltransferase activity;;
gene_13282	638006	31.5377653544	40.9884989352	24.4819380756	176.826273015	201.51309562400002	173.020572202	73.825403890849	2.50860140733502	0.480147077212587	1.1441639298997199e-08	8.16947621285085e-07
gene_3760	607773	0.0	28.4640759305	4.57926406492	72.6031291578	120.09121474	95.81126245620001	82.9745316407158	2.5071750001235698	1.25555659578416	0.0014970582890902401	0.0207568679570021		CE8	Carbohydrate Esterase Family 8 protein						3.1.1.11;;3.1.1.11;;	Pectinesterase.;;Pectinesterase.;;	IPR000070;;IPR011050;;	Pectinesterase, catalytic;;Pectin lyase fold/virulence factor;;	GO:0005618;;GO:0030599;;GO:0042545;;	cell wall;;pectinesterase activity;;cell wall modification;;
gene_518	627122	9.4188386051	2.07960744719	1.20699375343	26.4968243192	31.1147252011	28.4729106735	65.988691866129	2.50686280392543	0.830222107252759	0.00012581720645199799	0.00298815865323495		GH35	Glycoside Hydrolase Family 35 protein				KOG0496;;	Beta-galactosidase;;	3.2.1.23;;3.2.1.23;;3.2.1.23;;3.2.1.23;;3.2.1.23;;	Beta-galactosidase.;;Beta-galactosidase.;;Beta-galactosidase.;;Beta-galactosidase.;;Beta-galactosidase.;;	IPR001944;;IPR018954;;IPR025972;;IPR025300;;IPR001944;;IPR019801;;IPR018954;;IPR025972;;IPR008979;;\N;;IPR017853;;	Glycoside hydrolase, family 35;;Beta-galactosidase, domain 2;;Beta-galactosidase, domain 3;;Beta-galactosidase jelly roll domain;;Glycoside hydrolase, family 35;;Glycoside hydrolase, family 35, conserved site;;Beta-galactosidase, domain 2;;Beta-galactosidase, domain 3;;Galactose-binding domain-like;;\N;;Glycoside hydrolase superfamily;;	GO:0004565;;GO:0005975;;GO:0009341;;	beta-galactosidase activity;;carbohydrate metabolic process;;beta-galactosidase complex;;
gene_9611	169554	10.6664514945	3.8366244641300007	14.6023914193	64.4141153227	63.350907186499995	58.85202464939999	56.9251088296673	2.49440180387168	0.668869765232325	1.21833203760155e-05	0.000421527843873869
gene_10823	216292	19.2412743434	13.944266368900001	12.5781013849	92.51000668969999	78.8811545355	75.4002216382	129.589140528429	2.48042995264302	0.3773004674006861	3.54777803651859e-12	4.73459426063969e-10							KOG3098;;	Uncharacterized conserved protein;;			IPR011701;;IPR020846;;	Major facilitator superfamily;;Major facilitator superfamily domain;;
gene_1264	602062	40.5409979466	76.07461878560001	18.680254142	280.042811567	197.36379161	267.841595103	294.195892506428	2.47861913952009	0.463642547603759	5.988820014715501e-09	4.5982652304767704e-07							KOG0254;;	Predicted transporter (major facilitator superfamily);;			IPR005828;;IPR005829;;IPR020846;;IPR020846;;	General substrate transporter;;Sugar transporter, conserved site;;Major facilitator superfamily domain;;Major facilitator superfamily domain;;	GO:0005215;;GO:0006810;;GO:0016021;;GO:0016020;;	transporter activity;;transport;;integral to membrane;;membrane;;
gene_1411	256512	14.9862811481	22.164586534699996	15.8196860389	96.0699341442	93.43614785930001	93.13785704959999	143.137768706465	2.47610829639726	0.352276664836834	1.5130463232215802e-13	2.53152974377819e-11							KOG0254;;	Predicted transporter (major facilitator superfamily);;			IPR011701;;IPR020846;;IPR020846;;	Major facilitator superfamily;;Major facilitator superfamily domain;;Major facilitator superfamily domain;;
gene_6742	677984	2.27743153531	0.0	8.800264227180001	28.2374190098	20.326369201400002	85.6752447292	21.611992475204396	2.45050398533991	1.7435085512968502	0.00381273703598162	0.0433037306720911	Yes
gene_11818	620756	0.977929982279	1.0992263031899998	4.1387260886	24.963561919	14.282428579000001	13.284910610799999	20.3521606309673	2.4131104365670097	1.16552074602912	0.0015927379429703699	0.0217821316519347											IPR013233;;IPR013233;;	Glycosylphosphatidylinositol-mannosyltransferase I, PIG-X/PBN1;;Glycosylphosphatidylinositol-mannosyltransferase I, PIG-X/PBN1;;
gene_11110	760164	103.283101676	126.288888611	105.95238756100001	596.653895303	613.910245559	444.861766975	762.8539603355009	2.4129262503124305	0.214899841642804	2.44061143325713e-30	3.03991712964583e-27		AA3_1	Cellobiose dehydrogenase				KOG1238;;	Glucose dehydrogenase/choline dehydrogenase/mandelonitrile lyase (GMC oxidoreductase family);;	1.1.99.18;;	Cellobiose dehydrogenase (acceptor).;;	IPR000172;;IPR007867;;IPR012132;;IPR000172;;\N;;\N;;	Glucose-methanol-choline oxidoreductase, N-terminal;;Glucose-methanol-choline oxidoreductase, C-terminal;;Glucose-methanol-choline oxidoreductase;;Glucose-methanol-choline oxidoreductase, N-terminal;;\N;;\N;;	GO:0016614;;GO:0050660;;GO:0006066;;GO:0047735;;	oxidoreductase activity, acting on CH-OH group of donors;;FAD binding;;alcohol metabolic process;;cellobiose dehydrogenase (acceptor) activity;;
gene_4574	753879	58.9854767644	116.027916411	159.897658056	550.816535964	612.770736982	614.184410652	225.252657271739	2.40615389155635	0.415318715615796	5.28826511149057e-10	5.06679076066746e-08	Yes
gene_10372	666604	10.3960974574	21.224800624700002	9.36950378723	58.0278228769	78.498417083	78.4847080335	135.187667724342	2.40535525027522	0.452291905958938	7.08424774146484e-09	5.32982665649804e-07							KOG1289;;	Amino acid transporters;;			IPR002293;;IPR002293;;	Amino acid/polyamine transporter I;;Amino acid/polyamine transporter I;;	GO:0006865;;GO:0015171;;GO:0016020;;	amino acid transport;;amino acid transmembrane transporter activity;;membrane;;
gene_7827	764648	158.927088393	242.86324732900002	210.447018694	916.090585151	957.187204212	1148.4795033	847.884587313555	2.40368797555162	0.224809127299411	8.97895133679015e-28	7.742618806570579e-25	Yes	GH12	Glycoside Hydrolase Family 12 protein								IPR002594;;IPR013320;;	Glycoside hydrolase, family 12;;Concanavalin A-like lectin/glucanase domain;;	GO:0000272;;GO:0008810;;GO:0033946;;	polysaccharide catabolic process;;cellulase activity;;xyloglucan-specific endo-beta-1,4-glucanase activity;;
gene_183	638413	46.624996042700005	64.5274350165	59.3577640973	344.94360039800006	242.587255213	255.791220575	389.848166317059	2.39039547722109	0.272019250532588	1.25838503713067e-19	4.274695838252969e-17		GH43_29-CBM6	Glycoside Hydrolase Family 43 / Carbohydrate-Binding Module Family 6 protein								IPR005084;;IPR006710;;IPR005084;;IPR006584;;IPR008979;;IPR023296;;	Carbohydrate binding module family 6;;Glycoside hydrolase, family 43;;Carbohydrate binding module family 6;;Cellulose binding, type IV;;Galactose-binding domain-like;;Glycosyl hydrolase, five-bladed beta-propellor domain;;	GO:0030246;;GO:0004553;;GO:0005975;;	carbohydrate binding;;hydrolase activity, hydrolyzing O-glycosyl compounds;;carbohydrate metabolic process;;
gene_7684	756721	93.93471709559999	128.876775673	233.340963888	483.60324167199997	1012.1077815	935.405130978	234.903106014651	2.37716766387354	0.465390131898326	2.40270840434272e-08	1.65241479832404e-06
gene_12512	624982	875.779484073	735.0660952489999	1241.47838232	4791.61600788	5018.51264333	4065.58733737	3909.07974099276	2.37491825339446	0.22581227011855606	6.264737226473971e-27	5.0162645934838e-24				M35	deuterolysin (Phaeosphaeria nodorum) [M35.002]#M35#{peptidase unit: 182-350}~source Q0UCJ2~				3.4.24.39;;	Deuterolysin.;;	IPR001384;;IPR001384;;\N;;	Peptidase M35, deuterolysin;;Peptidase M35, deuterolysin;;\N;;	GO:0004222;;GO:0006508;;	metalloendopeptidase activity;;proteolysis;;
gene_150	682878	4.1160635075	16.9641790672	7.19509876143	62.2918049335	55.9395119345	44.0872952016	62.3546292882189	2.37465408229143	0.6789685437020511	2.77061958804716e-05	0.000862740155055798		GH28	Glycoside Hydrolase Family 28 protein						3.2.1.15;;3.2.1.15;;	Polygalacturonase.;;Polygalacturonase.;;	IPR000743;;IPR000743;;IPR006626;;IPR011050;;	Glycoside hydrolase, family 28;;Glycoside hydrolase, family 28;;Parallel beta-helix repeat;;Pectin lyase fold/virulence factor;;	GO:0004650;;GO:0005975;;	polygalacturonase activity;;carbohydrate metabolic process;;
gene_9488	767722	28.204389716199998	50.0980715151	89.95594767290001	225.514982739	246.642393529	418.079852981	341.176131146782	2.368556565553	0.458140004310672	1.7282290513463602e-08	1.21084047909955e-06		GH5_5	Glycoside Hydrolase Family 5 protein						3.2.1.4;;	Cellulase.;;	IPR001547;;IPR017853;;	Glycoside hydrolase, family 5;;Glycoside hydrolase superfamily;;	GO:0004553;;GO:0005975;;GO:0008810;;	hydrolase activity, hydrolyzing O-glycosyl compounds;;carbohydrate metabolic process;;cellulase activity;;
gene_8378	746612	3.5037408235500003	0.0	0.9670620029870001	19.9322957716	13.645674428900001	13.1808068814	16.5034637987252	2.35668508743179	1.70582129893167	0.004021189133335	0.0452131696937667							KOG0156;;	Cytochrome P450 CYP2 subfamily;;			IPR001128;;IPR001128;;IPR002401;;IPR001128;;	Cytochrome P450;;Cytochrome P450;;Cytochrome P450, E-class, group I;;Cytochrome P450;;	GO:0004497;;GO:0005506;;GO:0006118;;GO:0020037;;	monooxygenase activity;;iron ion binding;;electron transport;;heme binding;;
gene_8651	120241	31.9851483327	31.537180840700003	56.2215072944	189.694176657	204.200948671	195.26538851400002	283.53195363672995	2.33198126799129	0.341176536043426	6.91838756582136e-13	1.04804222449807e-10							KOG2533;;	Permease of the major facilitator superfamily;;			IPR011701;;IPR020846;;IPR020846;;	Major facilitator superfamily;;Major facilitator superfamily domain;;Major facilitator superfamily domain;;
gene_1635	628064	89.1179230099	37.6883070724	20.9442339348	233.60441929200002	300.687079857	246.18549816200002	117.874535315226	2.33052089562499	0.579280676302011	3.69799766404181e-06	0.000148582630157379											IPR006913;;IPR014185;;IPR011057;;IPR014185;;	Glutathione-dependent formaldehyde-activating enzyme/centromere protein V;;Glutathione-dependent formaldehyde-activating enzyme;;Mss4-like;;Glutathione-dependent formaldehyde-activating enzyme;;	GO:0008152;;GO:0016846;;GO:0051907;;	metabolic process;;carbon-sulfur lyase activity;;S-(hydroxymethyl)glutathione synthase activity;;
gene_10066	151355	14.5181957923	0.0	8.01428884712	55.7300964899	57.038575393100004	53.498471456800004	83.4968516349778	2.31963106925523	1.1150479743926298	0.0014748544526714301	0.0206119300418954		GH43_24-CBM35	Glycoside Hydrolase Family 43 / Carbohydrate-Binding Module Family 35 protein								IPR006710;;IPR023296;;	Glycoside hydrolase, family 43;;Glycosyl hydrolase, five-bladed beta-propellor domain;;	GO:0004553;;GO:0005975;;	hydrolase activity, hydrolyzing O-glycosyl compounds;;carbohydrate metabolic process;;
gene_5170	787561	12.7380905732	29.0572063088	18.7165731846	109.84548622	98.9459910986	79.2789639537	208.42441944919895	2.28619875852839	0.389690561826085	3.41373242967396e-10	3.3568368891794e-08		AA3	GMC oxidoreductase				KOG1238;;	Glucose dehydrogenase/choline dehydrogenase/mandelonitrile lyase (GMC oxidoreductase family);;	1.1.99.1;;	Choline dehydrogenase.;;	IPR000172;;IPR007867;;IPR012132;;IPR000172;;\N;;\N;;	Glucose-methanol-choline oxidoreductase, N-terminal;;Glucose-methanol-choline oxidoreductase, C-terminal;;Glucose-methanol-choline oxidoreductase;;Glucose-methanol-choline oxidoreductase, N-terminal;;\N;;\N;;	GO:0016614;;GO:0050660;;GO:0006066;;GO:0008812;;	oxidoreductase activity, acting on CH-OH group of donors;;FAD binding;;alcohol metabolic process;;choline dehydrogenase activity;;
gene_4495	753810	36.3056505921	13.602925502	33.154794861999996	142.20314736	123.285130026	151.754555824	125.161073119466	2.28340159390883	0.481699306523512	1.59676091658634e-07	9.623489180071427e-06									3.1.3.2;;3.1.3.2;;	Acid phosphatase.;;Acid phosphatase.;;	IPR007312;;IPR017850;;	Phosphoesterase;;Alkaline-phosphatase-like, core domain;;	GO:0016788;;GO:0003993;;	hydrolase activity, acting on ester bonds;;acid phosphatase activity;;
gene_413	600594	24.662917114099997	20.7914633689	20.7996953569	107.92608929999999	96.71926453709999	122.418083424	64.298631396562	2.26661106541377	0.489946159654847	2.69441453970185e-07	1.4806072053949802e-05	Yes	AA9	Lytic polysaccharide monooxygenase (formerly GH61)						3.2.1.4;;	Cellulase.;;	IPR005103;;	Glycoside hydrolase, family 61;;	GO:0008810;;	cellulase activity;;
gene_376	11556	35.4799860237	67.6102520442	48.0458034734	223.795751785	223.32868744900003	235.489495312	336.541208587009	2.2490781253178103	0.301323619505878	6.81291378299494e-15	1.4687069905264099e-12		GH145	Glycoside Hydrolase Family 145 protein								IPR011040;;	Sialidases;;
gene_7245	42904	40.0027095169	30.3926006657	34.9634359594	162.897234784	173.10512704099997	140.50112478100002	175.91841600893997	2.2374544664251097	0.320708810033	2.55499911901882e-13	3.97799168391681e-11							KOG1604;;	Predicted mutarotase;;	5.1.3.3;;	Aldose 1-epimerase.;;	IPR008183;;IPR011013;;	Aldose 1-/Glucose-6-phosphate 1-epimerase;;Galactose mutarotase-like domain;;	GO:0005975;;GO:0016853;;GO:0003824;;GO:0030246;;GO:0004034;;	carbohydrate metabolic process;;isomerase activity;;catalytic activity;;carbohydrate binding;;aldose 1-epimerase activity;;
gene_3244	646566	306.5002548	233.539591761	297.06152501	1173.89887206	1193.69636626	1205.75037284	909.550474141859	2.19927930414707	0.191789782169935	1.79511023946012e-31	3.35386429739132e-28											IPR008972;;	Cupredoxin;;
gene_11007	748551	74.3514412997	4.5103174503900005	22.0200288966	256.677161726	206.260628038	253.06595396900002	389.108855390746	2.19629791010514	1.19593593579719	0.00243564205823093	0.0310471041052957		AA3	GMC oxidoreductase				KOG1238;;	Glucose dehydrogenase/choline dehydrogenase/mandelonitrile lyase (GMC oxidoreductase family);;	1.1.99.1;;	Choline dehydrogenase.;;	IPR000172;;IPR007867;;IPR012132;;IPR000172;;\N;;\N;;	Glucose-methanol-choline oxidoreductase, N-terminal;;Glucose-methanol-choline oxidoreductase, C-terminal;;Glucose-methanol-choline oxidoreductase;;Glucose-methanol-choline oxidoreductase, N-terminal;;\N;;\N;;	GO:0016614;;GO:0050660;;GO:0006066;;GO:0008812;;	oxidoreductase activity, acting on CH-OH group of donors;;FAD binding;;alcohol metabolic process;;choline dehydrogenase activity;;
gene_6962	783072	75.65754989770001	60.268640075600004	27.9638845059	233.91593037099997	239.408008787	246.46265098900002	300.072271756104	2.18556257731678	0.375302650471019	4.46120680052038e-10	4.31121795119254e-08
gene_11310	668926	1140.63445334	759.409732843	987.4497239469999	4704.95667969	4251.0728804	3181.20523748	5635.97863712975	2.17509533607654	0.210084881136249	3.64184406960143e-26	2.5515670012645e-23											IPR000791;;	GPR1/FUN34/yaaH;;	GO:0016020;;	membrane;;
gene_3707	753091	91.230870729	31.3196443755	9.42717828832	215.34852351700002	253.791350145	188.790161497	196.694187481055	2.1614966644716103	0.676309462994853	8.78152939273145e-05	0.0022071960648547		GH93	Glycoside Hydrolase Family 93 protein								\N;;	\N;;
gene_7415	633001	19.0484024581	47.5397827817	93.0313646873	278.326635784	239.689735045	224.69235638700002	313.71398496582003	2.13690689371712	0.510545144541056	2.19199685363324e-06	9.343074041531801e-05							KOG2533;;	Permease of the major facilitator superfamily;;			IPR011701;;IPR020846;;	Major facilitator superfamily;;Major facilitator superfamily domain;;
gene_8893	634254	30.382861271	18.6765257805	13.6271294753	103.872527261	77.4223855318	102.689624316	81.608038512424	2.13523313539061	0.513496698706332	2.31569511759529e-06	9.759000852723029e-05		GH53	Glycoside Hydrolase Family 53 protein						3.2.1.89;;	Arabinogalactan endo-1,4-beta-galactosidase.;;	IPR011683;;IPR017853;;	Glycosyl hydrolase family 53;;Glycoside hydrolase superfamily;;	GO:0015926;;GO:0031218;;	glucosidase activity;;arabinogalactan endo-1,4-beta-galactosidase activity;;
gene_12707	671758	38.2596813802	32.3146215621	9.90372373114	125.806106232	112.07035182799999	115.19822346	223.917292168205	2.1238983258255	0.477448395924644	6.43244542476486e-07	3.1906067792749607e-05		GH1	Glycoside Hydrolase Family 1 protein				KOG0626;;	Beta-glucosidase, lactase phlorizinhydrolase, and related proteins;;	3.2.1.21;;3.2.1.21;;3.2.1.21;;	Beta-glucosidase.;;Beta-glucosidase.;;Beta-glucosidase.;;	IPR001360;;IPR001360;;IPR017853;;	Glycoside hydrolase, family 1;;Glycoside hydrolase, family 1;;Glycoside hydrolase superfamily;;	GO:0004553;;GO:0005975;;GO:0008422;;	hydrolase activity, hydrolyzing O-glycosyl compounds;;carbohydrate metabolic process;;beta-glucosidase activity;;
gene_6965	678164	50.043823081499994	186.951673533	45.9063065924	392.901236302	499.79144724	387.596303666	237.401326935554	2.12269127264562	0.542058867697503	6.39054723948995e-06	0.00024039608910967201	Yes	CE5	Carbohydrate Esterase Family 5 protein						3.1.1.74;;	Cutinase.;;	IPR000675;;IPR029058;;	Cutinase;;Alpha/Beta hydrolase fold;;	GO:0008152;;GO:0016787;;GO:0050525;;	metabolic process;;hydrolase activity;;cutinase activity;;
gene_7047	632693	71.3011257592	26.9017750887	45.13947872399999	235.64927190400002	216.034643723	167.252610396	171.08958389541098	2.0985075030029	0.441630149163463	1.62629595211889e-07	9.69722214002805e-06							KOG1577;;	Aldo/keto reductase family proteins;;	1.1.1.156;;	Glycerol 2-dehydrogenase (NADP+).;;	IPR023210;;IPR020471;;IPR020471;;IPR018170;;IPR018170;;IPR023210;;	NADP-dependent oxidoreductase domain;;Aldo/keto reductase subgroup;;Aldo/keto reductase subgroup;;Aldo/keto reductase, conserved site;;Aldo/keto reductase, conserved site;;NADP-dependent oxidoreductase domain;;	GO:0047953;;	glycerol 2-dehydrogenase (NADP+) activity;;
gene_829	32275	6.10779625174	8.645279623039999	15.8590380071	39.1020808996	39.0950861931	65.9526883922	86.5816937634204	2.0901480574768896	0.5785562011093349	2.19658872894041e-05	0.00070961843375856											IPR001452;;	SH3 domain;;
gene_153	638361	2.53499064487	7.5984400947	4.04258854909	20.3376042929	21.9395077448	30.9051370263	34.7302198311778	2.0880937484258	0.7867269687335451	0.000456953761725124	0.00804152538294921				M38	family M38 non-peptidase homologues (Leptosphaeria maculans) [M38.UNW]#M38#{peptidase unit: 29-85}~source E5AE57~						IPR013108;;IPR011059;;\N;;	Amidohydrolase 3;;Metal-dependent hydrolase, composite domain;;\N;;	GO:0016810;;	hydrolase activity, acting on carbon-nitrogen (but not peptide) bonds;;
gene_11162	623185	37.3081532425	45.5507632586	35.6856952331	171.003121453	144.047801724	156.281020522	204.787557275314	2.06784955021313	0.290843081588373	1.01973330159317e-13	1.75864774013222e-11							KOG2533;;	Permease of the major facilitator superfamily;;	1.97.1.4;;	Formate acetyltransferase activating enzyme.;;	IPR011701;;IPR020846;;	Major facilitator superfamily;;Major facilitator superfamily domain;;	GO:0043365;;	[formate-C-acetyltransferase]-activating enzyme activity;;
gene_9800	176083	76.5882855083	7.22415252648	54.1040457768	232.02965914700002	216.41006100099997	219.95122415400002	168.813114199791	2.06129010489331	0.69022353267966	0.000184489462638776	0.00413625375236136	Yes	CE5	Carbohydrate Esterase Family 5 protein						3.1.1.74;;	Cutinase.;;	IPR000675;;IPR011150;;IPR011150;;IPR011150;;IPR029058;;	Cutinase;;Cutinase, monofunctional;;Cutinase, monofunctional;;Cutinase, monofunctional;;Alpha/Beta hydrolase fold;;	GO:0008152;;GO:0016787;;GO:0005576;;GO:0050525;;	metabolic process;;hydrolase activity;;extracellular region;;cutinase activity;;
gene_7282	763707	68.02584783270001	45.73358736229999	61.8238929244	259.263364315	211.279658799	209.90011602200002	1339.69582734842	2.05313893584275	0.212317313453506	3.9031635462108394e-23	2.0835458739535e-20											\N;;IPR025662;;IPR027417;;	\N;;Sigma-54 interaction domain, ATP-binding site 1;;P-loop containing nucleoside triphosphate hydrolase;;
gene_458	14194	10.233624884400001	3.5604337271099995	3.90059215797	36.2527634902	26.096119302399998	22.9155473854	47.3045254404481	2.04756950030276	0.722780814487958	0.00028837287836404	0.0057867347000928							KOG0254;;	Predicted transporter (major facilitator superfamily);;			IPR011701;;IPR020846;;IPR020846;;	Major facilitator superfamily;;Major facilitator superfamily domain;;Major facilitator superfamily domain;;
gene_3243	378796	198.53526303900003	47.7799207653	122.845570581	434.39984063699995	508.822702027	595.74378877	426.606616364048	2.03499320080549	0.449322442414935	4.82412860577675e-07	2.4359676428269105e-05	Yes	EXPN	Distantly related to plant expansins								IPR010829;;IPR009009;;	Cerato-platanin;;RlpA-like double-psi beta-barrel domain;;
gene_3586	390555	77.0878245232	67.5267085791	80.9989168886	265.219001781	309.284914565	299.998491008	231.202256197842	2.02214950043168	0.28043206951446803	5.25321766662248e-14	9.65386394144886e-12
gene_9410	663884	17.4104326523	17.7674218005	23.7742137216	80.7000583903	51.3011201429	107.006711416	145.26775632210501	1.99586809051006	0.426417435902178	2.43372962888037e-07	1.37096025827884e-05							KOG0252;;	Inorganic phosphate transporter;;			IPR005828;;IPR005829;;IPR020846;;IPR020846;;IPR004738;;	General substrate transporter;;Sugar transporter, conserved site;;Major facilitator superfamily domain;;Major facilitator superfamily domain;;Phosphate permease;;	GO:0005315;;GO:0006817;;GO:0016021;;GO:0005215;;GO:0006810;;GO:0016020;;	inorganic phosphate transmembrane transporter activity;;phosphate transport;;integral to membrane;;transporter activity;;transport;;membrane;;
gene_484	14550	20.0564549093	5.322920098480001	37.3663167257	103.614992069	80.0104534335	106.53940901	142.160594873814	1.99160826265572	0.65495188531424	0.00016308499435071	0.00371581867209646							KOG1417;;	Homogentisate 1,2-dioxygenase;;	1.13.11.5;;1.13.11.5;;	Homogentisate 1,2-dioxygenase.;;Homogentisate 1,2-dioxygenase.;;	IPR005708;;IPR011051;;IPR005708;;	Homogentisate 1,2-dioxygenase;;RmlC-like cupin domain;;Homogentisate 1,2-dioxygenase;;	GO:0004411;;GO:0006559;;GO:0006570;;	homogentisate 1,2-dioxygenase activity;;L-phenylalanine catabolic process;;tyrosine metabolic process;;
gene_5711	653065	6.88237425225	2.38031413089	2.63020612205	13.9004282554	27.0618371871	33.1935503139	18.2479239560151	1.9743858215329495	1.18352151259578	0.00380681772099239	0.0433037306720911
gene_2677	687153	369.834197849	322.578972637	237.767229196	726.21047008	1473.64443779	1253.28589735	979.841353474844	1.96926741486007	0.289777716923324	9.96801605560021e-13	1.4511877919906304e-10	Yes
gene_3372	385568	83.7834527103	31.5464489102	28.023325363	184.223226715	189.874686223	197.962269556	193.415421854019	1.96857366278953	0.473976987915015	2.64059965166103e-06	0.000108827654761471	Yes	GH11	Glycoside Hydrolase Family 11 protein						3.2.1.8;;	Endo-1,4-beta-xylanase.;;	IPR001137;;IPR001137;;IPR018208;;IPR018208;;IPR013320;;	Glycoside hydrolase, family 11;;Glycoside hydrolase, family 11;;Glycoside hydrolase, family 11, active site;;Glycoside hydrolase, family 11, active site;;Concanavalin A-like lectin/glucanase domain;;	GO:0004553;;GO:0005975;;GO:0031176;;GO:0051421;;GO:0051422;;GO:0051423;;	hydrolase activity, hydrolyzing O-glycosyl compounds;;carbohydrate metabolic process;;endo-1,4-beta-xylanase activity;;regulation of endo-1,4-beta-xylanase activity;;negative regulation of endo-1,4-beta-xylanase activity;;positive regulation of endo-1,4-beta-xylanase activity;;
gene_4387	421415	2.30687361599	10.8041824857	4.6692548056	30.2849634614	28.0761048492	32.5435625416	31.6535481244495	1.96816810893847	0.8943653519404909	0.00147648348114558	0.0206119300418954							KOG4245;;	Predicted metal-dependent hydrolase of the TIM-barrel fold;;	4.1.1.45;;	Aminocarboxymuconate-semialdehyde decarboxylase.;;	IPR006992;;\N;;	Amidohydrolase 2;;\N;;	GO:0003824;;GO:0008152;;GO:0001760;;	catalytic activity;;metabolic process;;aminocarboxymuconate-semialdehyde decarboxylase activity;;
gene_10496	622027	13.2968571474	36.843914292	27.9947592821	112.99234456200001	79.0338058524	119.237932343	140.588897102545	1.94443006744785	0.480194959520924	4.21877498211648e-06	0.00016652277306171											IPR000873;;IPR020845;;\N;;	AMP-dependent synthetase/ligase;;AMP-binding, conserved site;;\N;;	GO:0003824;;GO:0008152;;	catalytic activity;;metabolic process;;
gene_9134	136199	9.26188212742	14.0850215207	33.3830220268	87.0212244814	70.9491439083	82.8363290229	122.43322058911801	1.93498360333592	0.5708538378411661	5.47655288881216e-05	0.00151585575021196											IPR002656;;	Acyltransferase 3;;	GO:0016747;;	transferase activity, transferring groups other than amino-acyl groups;;
gene_5601	459660	8.61375216243	18.5223703296	11.3705001285	54.9024013532	50.138377363500005	52.833067583	58.568876432954596	1.92972509391344	0.5682581077757521	5.17654740028927e-05	0.0014435098596329							KOG2190;;KOG2190;;	PolyC-binding proteins alphaCP-1 and related KH domain proteins;;PolyC-binding proteins alphaCP-1 and related KH domain proteins;;			IPR004088;;IPR004088;;IPR004087;;IPR004088;;	K Homology domain, type 1;;K Homology domain, type 1;;K Homology domain;;K Homology domain, type 1;;	GO:0003723;;	RNA binding;;
gene_7243	678363	3.4464199102800004	1.1621676866	2.6634746536200002	14.3276113778	10.0668242336	11.884739129100002	28.3298657331278	1.9289355656965896	0.858466435433736	0.00143125804704944	0.020174635654072											\N;;IPR011059;;\N;;	\N;;Metal-dependent hydrolase, composite domain;;\N;;	GO:0016810;;	hydrolase activity, acting on carbon-nitrogen (but not peptide) bonds;;
gene_11437	770756	99.28073657270001	34.1535988068	63.1911156367	226.50526044	265.74200009099997	253.64302885799998	297.909068382066	1.9278533806380305	0.400022596244094	1.2817320640057e-07	7.938241125692773e-06		GH5_16	Glycoside Hydrolase Family 5 protein								IPR001547;;IPR017853;;	Glycoside hydrolase, family 5;;Glycoside hydrolase superfamily;;	GO:0004553;;GO:0005975;;	hydrolase activity, hydrolyzing O-glycosyl compounds;;carbohydrate metabolic process;;
gene_4600	427622	207.334684056	311.918339341	227.78362250799998	900.39543309	980.251956121	753.2425297980001	1671.19369784484	1.92479778702902	0.20619459094799206	9.79834481008682e-22	4.0681276044842e-19							KOG0254;;	Predicted transporter (major facilitator superfamily);;			IPR005828;;IPR005829;;IPR020846;;IPR020846;;IPR003663;;	General substrate transporter;;Sugar transporter, conserved site;;Major facilitator superfamily domain;;Major facilitator superfamily domain;;Sugar/inositol transporter;;	GO:0005351;;GO:0008643;;GO:0016020;;GO:0005215;;GO:0006810;;GO:0016021;;	sugar:hydrogen symporter activity;;carbohydrate transport;;membrane;;transporter activity;;transport;;integral to membrane;;
gene_5225	443727	9.49121647783	3.2825992707599996	4.836287550530001	29.553046474400002	27.5456658046	26.3211672435	30.9897094198069	1.9119055895193	0.814535391956448	0.00113963494492014	0.0167216069797838							KOG2793;;	Putative N2,N2-dimethylguanosine tRNA methyltransferase;;			IPR019410;;IPR029063;;	Nicotinamide N-methyltransferase-like;;S-adenosyl-L-methionine-dependent methyltransferase;;
gene_12111	624021	4.845908634230001	1.21043663205	4.062072366540001	14.5299855758	13.106168930299999	21.380794123	36.9109388055952	1.8944355309236205	0.835609068554507	0.0013943909914387	0.0198104989501079							KOG1198;;KOG1198;;	Zinc-binding oxidoreductase;;Zinc-binding oxidoreductase;;	3.1.3.1;;3.1.3.1;;3.1.3.1;;	Alkaline phosphatase.;;Alkaline phosphatase.;;Alkaline phosphatase.;;	IPR013154;;IPR018946;;\N;;IPR020843;;IPR011032;;\N;;IPR029052;;	Alcohol dehydrogenase GroES-like;;Alkaline phosphatase D-related;;\N;;Polyketide synthase, enoylreductase domain;;GroES (chaperonin 10)-like;;\N;;Metallo-dependent phosphatase-like;;	GO:0004035;;	alkaline phosphatase activity;;
gene_3786	398005	25.4156452845	17.3448832653	26.556529596599997	77.45682979840001	79.5405627506	112.40069135700001	83.35344550563751	1.89409424804778	0.477569795778124	6.23961288341364e-06	0.000235508620953087	Yes	CE1	Carbohydrate Esterase Family 1 protein	S09X	family S9 non-peptidase homologues (Amycolatopsis mediterranei) [S09.UNW]#S09X#{peptidase unit: 59-266}~source YP_003765919~				3.1.1.72;;	Acetylxylan esterase.;;	\N;;IPR029058;;IPR010126;;	\N;;Alpha/Beta hydrolase fold;;Esterase, PHB depolymerase;;	GO:0005576;;GO:0046555;;	extracellular region;;acetylxylan esterase activity;;
gene_6338	736011	84.6613213068	136.060535919	124.581512354	446.45154861199995	372.210882326	384.692326522	726.148370519854	1.88711689758454	0.242567115285656	7.426599743938692e-16	1.69902414550108e-13						160704602|GGGX|abH03	KOG4389;;	Acetylcholinesterase/Butyrylcholinesterase;;	3.1.1.3;;	Triacylglycerol lipase.;;	IPR002018;;IPR019826;;IPR019819;;IPR029058;;	Carboxylesterase, type B;;Carboxylesterase type B, active site;;Carboxylesterase type B, conserved site;;Alpha/Beta hydrolase fold;;	GO:0004806;;	triacylglycerol lipase activity;;
gene_11478	623512	51.3218727874	106.02030155	55.1296975925	257.97148231200003	266.72941493	247.858835575	158.311930890119	1.87713474938969	0.405245167318706	3.2016749811337104e-07	1.72551810281293e-05
gene_11803	184217	48.7635932417	35.627750908	54.44843132729999	153.254100501	142.975604813	195.952543513	317.569751332015	1.8752208393114496	0.298983473706956	3.57379988475485e-11	4.17315590709394e-09							KOG1721;;	FOG: Zn-finger;;			IPR003120;;\N;;IPR007087;;IPR007087;;IPR015880;;IPR003120;;\N;;	Transcription factor, STE-like;;\N;;Zinc finger, C2H2;;Zinc finger, C2H2;;Zinc finger, C2H2-like;;Transcription factor, STE-like;;\N;;	GO:0003700;;GO:0005634;;GO:0006355;;GO:0003676;;GO:0005622;;GO:0008270;;	transcription factor activity;;nucleus;;regulation of transcription, DNA-dependent;;nucleic acid binding;;intracellular;;zinc ion binding;;
gene_11577	241037	5.9149781713600005	23.428523625300002	37.0052336416	99.22285730770001	80.90193480890001	99.77944239909999	137.709286554953	1.8742601631717	0.6368758424929389	0.000242412734073073	0.005107982610825471											IPR011701;;IPR020846;;	Major facilitator superfamily;;Major facilitator superfamily domain;;
gene_12187	772950	1.84521825123	1.45186131067	4.685521287169999	9.555135217530001	11.977316423900001	12.5333919449	76.66504146077509	1.87187647171147	0.6406408626815301	0.00025951569010724304	0.00538735349278184							KOG1202;;	Animal-type fatty acid synthase and related proteins;;	2.3.1.85;;	Fatty-acid synthase.;;	IPR013149;;IPR014030;;IPR009081;;IPR014043;;IPR014031;;IPR013217;;IPR013968;;\N;;IPR018201;;IPR009081;;IPR013968;;IPR020806;;IPR020841;;IPR020807;;IPR020801;;IPR020843;;IPR009081;;IPR011032;;\N;;IPR016035;;IPR029063;;IPR016039;;IPR016036;;	Alcohol dehydrogenase, C-terminal;;Beta-ketoacyl synthase, N-terminal;;Acyl carrier protein-like;;Acyl transferase;;Beta-ketoacyl synthase, C-terminal;;Methyltransferase type 12;;Polyketide synthase, ketoreductase domain;;\N;;Beta-ketoacyl synthase, active site;;Acyl carrier protein-like;;Polyketide synthase, ketoreductase domain;;Polyketide synthase, phosphopantetheine-binding domain;;Polyketide synthase, beta-ketoacyl synthase domain;;Polyketide synthase, dehydratase domain;;Polyketide synthase, acyl transferase domain;;Polyketide synthase, enoylreductase domain;;Acyl carrier protein-like;;GroES (chaperonin 10)-like;;\N;;Acyl transferase/acyl hydrolase/lysophospholipase;;S-adenosyl-L-methionine-dependent methyltransferase;;Thiolase-like;;Malonyl-CoA ACP transacylase, ACP-binding;;	GO:0008152;;GO:0003824;;GO:0005488;;GO:0004312;;	metabolic process;;catalytic activity;;binding;;fatty-acid synthase activity;;
gene_13281	638005	14.4646450007	40.079707164	29.153541429	120.70775523200001	79.4244301185	118.10985168299999	133.294486310248	1.86832732739214	0.488308204338905	1.09830413049469e-05	0.000383551068624469											IPR000873;;IPR020845;;\N;;	AMP-dependent synthetase/ligase;;AMP-binding, conserved site;;\N;;	GO:0003824;;GO:0008152;;	catalytic activity;;metabolic process;;
gene_7346	47424	167.842056333	113.65999975	95.3096838225	475.60898400400004	438.687546653	392.474216331	272.66813536445204	1.8597114889221695	0.311325079502667	2.24527419088839e-10	2.2472788999873998e-08	Yes
gene_11772	747962	0.45816928032399995	8.49746260025	14.9221128678	40.0994078958	46.840153173900006	41.6536192091	74.8652343536515	1.85855413018362	1.02390970383001	0.0033513223510433	0.0392563464526598							KOG0255;;	Synaptic vesicle transporter SVOP and related transporters (major facilitator superfamily);;			IPR011701;;IPR020846;;IPR020846;;	Major facilitator superfamily;;Major facilitator superfamily domain;;Major facilitator superfamily domain;;
gene_5825	611195	9.859155165639999	18.7009140356	10.884839744	41.121747309499995	44.9970479912	65.6791333756	69.20734766530539	1.8462905520075903	0.546940313701712	5.825132668978321e-05	0.00159267651754261							KOG0156;;	Cytochrome P450 CYP2 subfamily;;			IPR001128;;IPR001128;;IPR002401;;IPR001128;;	Cytochrome P450;;Cytochrome P450;;Cytochrome P450, E-class, group I;;Cytochrome P450;;	GO:0004497;;GO:0005506;;GO:0006118;;GO:0020037;;	monooxygenase activity;;iron ion binding;;electron transport;;heme binding;;
gene_8276	659973	51.185744299700005	32.583316044	63.574636095699994	190.849672892	163.36880190000002	160.46406889899998	283.027648024208	1.82853438880146	0.3404959219606131	7.950172793254541e-09	5.902081921349888e-07							KOG0157;;KOG0157;;	Cytochrome P450 CYP4/CYP19/CYP26 subfamilies;;Cytochrome P450 CYP4/CYP19/CYP26 subfamilies;;			IPR001128;;IPR001128;;IPR002401;;IPR017972;;IPR001128;;	Cytochrome P450;;Cytochrome P450;;Cytochrome P450, E-class, group I;;Cytochrome P450, conserved site;;Cytochrome P450;;	GO:0004497;;GO:0005506;;GO:0006118;;GO:0020037;;	monooxygenase activity;;iron ion binding;;electron transport;;heme binding;;
gene_5411	452099	49.8623733966	167.728861125	187.411987746	418.751661204	469.421343079	582.734559781	571.385562448404	1.82487374067676	0.435926171951368	2.5252934979909407e-06	0.00010484644486103101
gene_2986	369722	402.456044524	340.663837915	591.958961675	1194.96746764	1297.99377484	2031.75844043	2787.7500441409397	1.82146262756311	0.274314805418364	3.31632528248117e-12	4.4790369176643305e-10											IPR004826;;IPR004827;;IPR004827;;\N;;	Basic leucine zipper domain, Maf-type;;Basic-leucine zipper domain;;Basic-leucine zipper domain;;\N;;	GO:0003677;;GO:0005634;;GO:0006355;;GO:0003700;;GO:0043565;;GO:0046983;;	DNA binding;;nucleus;;regulation of transcription, DNA-dependent;;transcription factor activity;;sequence-specific DNA binding;;protein dimerization activity;;
gene_5503	456166	30.3849428928	16.270647372	26.851198629099997	78.7523617823	89.19733370620001	84.2167546203	278.570015982785	1.8169548504861104	0.326718026647695	2.70993827300288e-09	2.2337064735560498e-07							KOG2408;;	Peroxidase/oxygenase;;			IPR001128;;IPR019791;;IPR019791;;IPR010255;;IPR001128;;	Cytochrome P450;;Haem peroxidase, animal;;Haem peroxidase, animal;;Haem peroxidase;;Cytochrome P450;;	GO:0004497;;GO:0005506;;GO:0006118;;GO:0020037;;GO:0004601;;GO:0006979;;	monooxygenase activity;;iron ion binding;;electron transport;;heme binding;;peroxidase activity;;response to oxidative stress;;
gene_11379	669166	105.13894815299999	39.2697521952	142.458067569	373.55513112	348.181525391	314.105330089	448.754860378229	1.81526179844583	0.42967561672648	2.2256414497406797e-06	9.43927470847828e-05											IPR013342;;\N;;IPR018110;;IPR013342;;IPR029065;;	Mandelate racemase/muconate lactonizing enzyme, C-terminal;;\N;;Mandelate racemase/muconate lactonizing enzyme, conserved site;;Mandelate racemase/muconate lactonizing enzyme, C-terminal;;Enolase C-terminal domain-like;;
gene_2557	644617	69.9374940641	91.7141208357	15.013707269400001	215.722584353	244.715213592	208.591650112	193.880296227397	1.81468942452815	0.58328291921659	0.000145746725663864	0.00335486816158504											IPR000791;;	GPR1/FUN34/yaaH;;	GO:0016020;;	membrane;;
gene_5218	651758	13.1293126098	3.25171654214	2.70249562912	21.910611219	34.1250719812	29.300028677199997	52.454317535167206	1.80900765763456	0.839396795605856	0.0018457061982704	0.0247788820151033							KOG0254;;	Predicted transporter (major facilitator superfamily);;			IPR011701;;IPR001411;;IPR020846;;IPR020846;;	Major facilitator superfamily;;Tetracycline resistance protein TetB/drug resistance transporter;;Major facilitator superfamily domain;;Major facilitator superfamily domain;;	GO:0015520;;GO:0015904;;GO:0016021;;GO:0046677;;	tetracycline:hydrogen antiporter activity;;tetracycline transport;;integral to membrane;;response to antibiotic;;
gene_12161	729007	25.7006348995	44.667748726999996	17.0484645241	91.2023862272	68.8670112752	153.692093225	206.50404652817403	1.8085082961814296	0.47156249696737	1.08376480861306e-05	0.000380846504844903							KOG2493;;	Na+/Pi symporter;;			IPR001204;;	Phosphate transporter;;	GO:0005315;;GO:0006817;;GO:0016020;;	inorganic phosphate transmembrane transporter activity;;phosphate transport;;membrane;;
gene_7100	526470	14.805775078800002	22.1895878037	6.05410182347	44.993590645	67.4065051618	51.5724087036	84.15740110581442	1.80391706349165	0.603964447573984	0.000213843057412174	0.00461884522849802							KOG2533;;	Permease of the major facilitator superfamily;;			IPR011701;;IPR020846;;IPR020846;;	Major facilitator superfamily;;Major facilitator superfamily domain;;Major facilitator superfamily domain;;
gene_3345	629543	6.89440637506	6.888484833330001	11.2060507464	31.8463725624	41.0223087519	31.2195399354	37.746575569171796	1.80182300370017	0.69120346570371	0.00067169724212386	0.0109923008528591											IPR021889;;	Protein of unknown function DUF3500;;
gene_4752	432089	2.5198494879799997	32.1679244575	20.4675626119	90.57876665180001	73.1654563358	67.1463336673	177.70991303472698	1.7964646842443202	0.73163770249432	0.000961341909077435	0.0146024970199974		GH3	Glycoside Hydrolase Family 3 protein						3.2.1.21;;3.2.1.21;;3.2.1.21;;	Beta-glucosidase.;;Beta-glucosidase.;;Beta-glucosidase.;;	IPR001764;;IPR002772;;IPR026891;;IPR001764;;IPR019800;;IPR017853;;IPR002772;;	Glycoside hydrolase, family 3, N-terminal;;Glycoside hydrolase family 3 C-terminal domain;;Fibronectin type III-like domain;;Glycoside hydrolase, family 3, N-terminal;;Glycoside hydrolase, family 3, active site;;Glycoside hydrolase superfamily;;Glycoside hydrolase family 3 C-terminal domain;;	GO:0004553;;GO:0005975;;GO:0008422;;	hydrolase activity, hydrolyzing O-glycosyl compounds;;carbohydrate metabolic process;;beta-glucosidase activity;;
gene_11606	177050	37.7305821521	136.117341563	62.4837524019	261.81856738	314.008717312	238.818983531	325.81659593539	1.76263211474204	0.4488844927184579	7.924247890557679e-06	0.000289351201476064		GH43_1	Glycoside Hydrolase Family 43 protein								IPR006710;;IPR023296;;	Glycoside hydrolase, family 43;;Glycosyl hydrolase, five-bladed beta-propellor domain;;	GO:0004553;;GO:0005975;;	hydrolase activity, hydrolyzing O-glycosyl compounds;;carbohydrate metabolic process;;
gene_11505	236560	65.9569237336	46.100237090200004	68.0523550037	202.566210776	187.986481283	186.469650293	351.71656611942495	1.74437113449485	0.270784889280964	1.31296538987362e-11	1.65374629443633e-09				S46	family S46 unassigned peptidases (Anaeromyxobacter sp. K) [S46.UPW]#S46#{peptidase unit: 13-626}~source EDP78980~						IPR006043;;	Xanthine/uracil/vitamin C permease;;	GO:0005215;;GO:0006810;;GO:0016020;;	transporter activity;;transport;;membrane;;
gene_11941	666141	3.1958900179400005	6.10688999921	19.4060368817	48.249511161499996	28.78303585	55.1040211833	56.4661940312253	1.73832680199507	0.8720861490358109	0.00281093082658093	0.0348182702386433
gene_9728	664963	18.0998735384	6.781622896769999	11.656674573	51.483835558100004	51.4002675293	47.284965020600005	34.599696954342	1.72937956766426	0.758163918497658	0.00156025610372258	0.0215134943699017							KOG3141;;	Mitochondrial/chloroplast ribosomal protein L3;;			IPR000597;;IPR009000;;	Ribosomal protein L3;;Translation protein, beta-barrel domain;;	GO:0003735;;GO:0005622;;GO:0005840;;GO:0006412;;	structural constituent of ribosome;;intracellular;;ribosome;;translation;;
gene_2318	604377	7.64465678243	15.6233676632	9.207227845339998	34.2136829482	44.8285023475	41.3949807867	49.085205977923096	1.72420789801677	0.619254666974096	0.000424569090661644	0.0075837279496058							KOG2533;;	Permease of the major facilitator superfamily;;			IPR011701;;IPR020846;;	Major facilitator superfamily;;Major facilitator superfamily domain;;
gene_583	600582	15.4346721378	54.3917490553	44.9037527575	96.75057427760001	115.756019746	204.008874825	141.98493112742202	1.7166249854673	0.5715973537751989	0.000227079481095252	0.00484868758681481											IPR013700;;	Aflatoxin regulatory protein;;
gene_12546	294167	68.5037275771	62.222627600299994	80.7233830453	221.551286646	226.820429778	206.80096709	418.451883092807	1.7115567455126102	0.236903032659052	5.88836990056203e-14	1.0646552675048501e-11							KOG1286;;	Amino acid transporters;;			IPR004841;;IPR002293;;IPR004840;;	Amino acid permease/ SLC12A domain;;Amino acid/polyamine transporter I;;Amino acid permease, conserved site;;	GO:0006865;;GO:0015171;;GO:0016020;;GO:0016021;;GO:0006810;;	amino acid transport;;amino acid transmembrane transporter activity;;membrane;;integral to membrane;;transport;;
gene_5495	456009	76.1528626781	69.8922614768	73.4052177381	221.14657220200002	248.854816335	202.960747878	426.51826639981596	1.71118525255571	0.219591455518906	7.63370825760396e-16	1.7114773913548098e-13							KOG0254;;	Predicted transporter (major facilitator superfamily);;			IPR005828;;IPR003663;;IPR005829;;IPR020846;;IPR020846;;IPR003663;;	General substrate transporter;;Sugar/inositol transporter;;Sugar transporter, conserved site;;Major facilitator superfamily domain;;Major facilitator superfamily domain;;Sugar/inositol transporter;;	GO:0005351;;GO:0008643;;GO:0016020;;GO:0005215;;GO:0006810;;GO:0016021;;	sugar:hydrogen symporter activity;;carbohydrate transport;;membrane;;transporter activity;;transport;;integral to membrane;;
gene_636	673797	26.151196595100004	117.579310086	156.789929279	340.137754137	433.20972604400004	323.374810206	215.180674962986	1.6979202540863298	0.589769931343664	0.000337106370352794	0.00647082604735415									3.8.1.2;;	2-haloacid dehalogenase.;;	IPR023214;;IPR023214;;	HAD-like domain;;HAD-like domain;;	GO:0018784;;	(S)-2-haloacid dehalogenase activity;;
gene_10550	205023	35.8112544058	22.6880875225	27.7656391066	87.61610887639999	98.6595770692	83.17891193850001	243.282797883479	1.6969485005255702	0.305218264980094	2.9677145793730898e-09	2.4107304662878497e-07		GT35	Glycosyltransferase Family 35 protein				KOG2099;;	Glycogen phosphorylase;;	2.4.1.1;;	Phosphorylase.;;	IPR000811;;IPR000811;;IPR000811;;\N;;IPR011833;;	Glycosyl transferase, family 35;;Glycosyl transferase, family 35;;Glycosyl transferase, family 35;;\N;;Glycogen/starch/alpha-glucan phosphorylase;;	GO:0004645;;GO:0005975;;GO:0030170;;GO:0008184;;	phosphorylase activity;;carbohydrate metabolic process;;pyridoxal phosphate binding;;glycogen phosphorylase activity;;
gene_2937	367369	95.052693085	104.807340862	66.4628728921	251.55378110400002	294.170718982	272.442676167	266.303991394561	1.69422638618444	0.287669543410313	4.14099424019231e-10	4.03656916804833e-08		AA6	Benzoquinone reductase				KOG3135;;	1,4-benzoquinone reductase-like; Trp repressor binding protein-like/protoplast-secreted protein;;	1.6.5.2;;	Transferred entry: 1.6.99.2.;;	IPR005025;;IPR008254;;IPR029039;;IPR010089;;	NADPH-dependent FMN reductase-like;;Flavodoxin/nitric oxide synthase;;Flavoprotein-like;;Flavoprotein WrbA;;	GO:0010181;;GO:0016491;;GO:0016481;;GO:0003955;;	FMN binding;;oxidoreductase activity;;negative regulation of transcription;;NAD(P)H dehydrogenase (quinone) activity;;
gene_7644	658391	7.479139065650001	20.8488756938	20.147620991500002	92.2959648289	54.615499817700005	33.7631437809	85.59622713701059	1.6845328652006102	0.650618055481062	0.000768418199998101	0.0121666214999699											IPR000182;;IPR000182;;IPR016181;;	GNAT domain;;GNAT domain;;Acyl-CoA N-acyltransferase;;	GO:0008080;;GO:0008152;;	N-acetyltransferase activity;;metabolic process;;
gene_11548	669708	111.53656162600001	38.7967129361	94.9131622031	279.707311081	238.82140556599998	271.51254073900003	360.972468483927	1.67528969352698	0.3968167891541629	2.52023955933006e-06	0.00010484644486103101									1.1.1.17;;	Mannitol-1-phosphate 5-dehydrogenase.;;	IPR013131;;IPR013118;;IPR000669;;IPR008927;;\N;;	Mannitol dehydrogenase, N-terminal;;Mannitol dehydrogenase, C-terminal;;Mannitol dehydrogenase;;6-phosphogluconate dehydrogenase, C-terminal-like;;\N;;	GO:0003824;;GO:0008152;;GO:0016491;;GO:0050662;;GO:0008926;;	catalytic activity;;metabolic process;;oxidoreductase activity;;coenzyme binding;;mannitol-1-phosphate 5-dehydrogenase activity;;
gene_138	2819	117.042048383	53.6976376771	91.2000386108	256.961820883	334.315665813	233.38071585900002	304.152557187004	1.67118124907341	0.362217635939677	4.2442381105452297e-07	2.19253037876553e-05							KOG0725;;	Reductases with broad range of substrate specificities;;			IPR002198;;IPR002198;;IPR002347;;\N;;	Short-chain dehydrogenase/reductase SDR;;Short-chain dehydrogenase/reductase SDR;;Glucose/ribitol dehydrogenase;;\N;;	GO:0008152;;GO:0016491;;GO:0032115;;	metabolic process;;oxidoreductase activity;;sorbose reductase activity;;
gene_3550	629712	45.7251757864	28.880017163	46.395486782	124.821495614	108.120813765	158.362683195	131.013327289811	1.66733467831544	0.408948466656944	4.69899760723999e-06	0.000182901955476251									3.1.1.17;;3.1.1.17;;3.1.1.17;;	Gluconolactonase.;;Gluconolactonase.;;Gluconolactonase.;;	IPR013658;;\N;;	SMP-30/Gluconolactonase/LRE-like region;;\N;;	GO:0004341;;	gluconolactonase activity;;
gene_6307	485460	152.826007981	59.1548635062	73.452491119	325.838675059	323.889774101	235.58745135900003	566.767516548599	1.6564744979274602	0.365340330578129	6.18964926585819e-07	3.08382081201201e-05				M36	fungalysin (Phaeosphaeria nodorum) [M36.001]#M36#{peptidase unit: 242-625}~source MEP1_PHANO~				3.4.24.-;;	Metalloendopeptidases.;;	IPR001842;;IPR011096;;IPR001842;;\N;;	Peptidase M36, fungalysin;;FTP domain;;Peptidase M36, fungalysin;;\N;;	GO:0004222;;GO:0008270;;GO:0004249;;GO:0008133;;GO:0008319;;GO:0030402;;	metalloendopeptidase activity;;zinc ion binding;;stromelysin 3 activity;;collagenase activity;;prenyl protein specific endopeptidase activity;;matrilysin-2 activity;;
gene_4928	651096	18.70979919	6.6915054520599995	6.10298271288	43.7286741129	37.261642937	42.657480975300004	40.693491713551204	1.65313091102015	0.7770436626094329	0.00229209493070023	0.0294998670185414							KOG2882;;	p-Nitrophenyl phosphatase;;	3.1.3.41;;	4-nitrophenylphosphatase.;;	\N;;IPR006357;;IPR006357;;IPR023214;;IPR006349;;IPR006357;;	\N;;HAD-superfamily hydrolase, subfamily IIA;;HAD-superfamily hydrolase, subfamily IIA;;HAD-like domain;;2-phosphoglycolate phosphatase, eukaryotic;;HAD-superfamily hydrolase, subfamily IIA;;	GO:0008152;;GO:0016791;;GO:0016787;;GO:0003869;;	metabolic process;;phosphoric monoester hydrolase activity;;hydrolase activity;;4-nitrophenylphosphatase activity;;
gene_10057	663206	2.57297608569	21.2088209881	12.546214576199999	60.9887675964	53.23505715899999	40.3305859412	49.7901241553096	1.65185210212158	0.8875854362033491	0.0038124978702275603	0.0433037306720911							KOG0806;;	Carbon-nitrogen hydrolase;;	3.5.1.3;;3.5.1.3;;	Omega-amidase.;;Omega-amidase.;;	IPR003010;;IPR001110;;IPR003010;;IPR003010;;	Carbon-nitrogen hydrolase;;Uncharacterised protein family UPF0012, conserved site;;Carbon-nitrogen hydrolase;;Carbon-nitrogen hydrolase;;	GO:0006807;;GO:0016810;;GO:0050152;;	nitrogen compound metabolic process;;hydrolase activity, acting on carbon-nitrogen (but not peptide) bonds;;omega-amidase activity;;
gene_3028	371335	33.86535309	36.2744680053	45.3060546704	150.811613752	96.0096587811	116.157808161	133.704956690325	1.64187859901434	0.391796828431531	2.99788701723878e-06	0.000123100049315922		GH62	Glycoside Hydrolase Family 62 protein						3.2.1.55;;	Alpha-L-arabinofuranosidase.;;	IPR005193;;IPR023296;;	Glycoside hydrolase, family 62, arabinosidase;;Glycosyl hydrolase, five-bladed beta-propellor domain;;	GO:0046556;;	alpha-N-arabinofuranosidase activity;;
gene_4164	414489	703.07473707	615.326225855	780.3282980539999	2121.7202005	1851.18202538	2098.50276851	2561.99357748184	1.6401335161794202	0.16532295552098494	4.20632657003134e-24	2.4817326763184894e-21				A01A	subfamily A1A unassigned peptidases (Phaeosphaeria nodorum) [A01.UPA]#A01A#{peptidase unit: 86-402}~source AAP30888~		KOG1339;;	Aspartyl protease;;	3.4.23.18;;	Aspergillopepsin I.;;	IPR001461;;IPR001461;;IPR001969;;IPR021109;;	Aspartic peptidase;;Aspartic peptidase;;Aspartic peptidase, active site;;Aspartic peptidase domain;;	GO:0004194;;GO:0006508;;GO:0004190;;	pepsin A activity;;proteolysis;;aspartic-type endopeptidase activity;;
gene_2141	330758	4.84049593909	1.6322642376700003	5.477672501930001	22.7709065864	12.371495698299999	17.4508456832	29.862310122294396	1.63948958371828	0.91227053330232	0.00444816137674237	0.0489341403663218
gene_10949	668123	110.567010307	119.855612974	127.865302017	380.472732072	374.55151469199996	287.99335995900003	475.095428632228	1.6278737853057	0.23277110150198496	3.3198912417725395e-13	5.0980795644205794e-11											IPR001466;;IPR012338;;	Beta-lactamase-related;;Beta-lactamase/transpeptidase-like;;	GO:0008800;;GO:0030655;;GO:0046677;;	beta-lactamase activity;;beta-lactam antibiotic catabolic process;;response to antibiotic;;
gene_12014	636915	51.4538292888	73.3425514611	93.0313646873	243.928084205	194.22066533	220.91703038	261.84086715861696	1.6191835864378898	0.3345676414428211	1.4917431817286801e-07	9.03915733361002e-06
gene_1912	275877	5.33732035434	15.2710172409	31.3378205425	73.2540562931	90.94197045780001	47.1542733706	60.8937871283508	1.61633051332134	0.815459918545264	0.0032651276799220107	0.038569105681692	Yes										IPR021851;;	Protein of unknown function DUF3455;;
gene_49	749801	134.519374721	144.357329	91.0698600102	338.758972565	392.92452358800006	340.550495866	315.456124872846	1.61425046975069	0.276789391165952	6.301100802538891e-10	5.88627833303842e-08		GH10	Glycoside Hydrolase Family 10 protein						3.2.1.8;;	Endo-1,4-beta-xylanase.;;	IPR001000;;IPR001000;;IPR001000;;IPR017853;;	Glycoside hydrolase, family 10;;Glycoside hydrolase, family 10;;Glycoside hydrolase, family 10;;Glycoside hydrolase superfamily;;	GO:0004553;;GO:0005975;;GO:0031176;;GO:0051421;;GO:0051422;;GO:0051423;;	hydrolase activity, hydrolyzing O-glycosyl compounds;;carbohydrate metabolic process;;endo-1,4-beta-xylanase activity;;regulation of endo-1,4-beta-xylanase activity;;negative regulation of endo-1,4-beta-xylanase activity;;positive regulation of endo-1,4-beta-xylanase activity;;
gene_12062	624229	357.939682009	549.859585811	378.711750055	988.7653446710001	1586.43795793	1201.60162556	377.401258342246	1.6133983217970702	0.302190363955734	1.07582447782867e-08	7.78064025578028e-07
gene_7443	756508	35.714952818600004	25.299595235	34.2963309112	70.0050387917	101.42380971799999	115.46299538	228.591599044003	1.6118606785544198	0.34032967995744706	2.45240388456487e-07	1.37205432056233e-05		GT2	Glycosyltransferase Family 2 protein				KOG2571;;	Chitin synthase/hyaluronan synthase (glycosyltransferases);;	2.4.1.16;;	Chitin synthase.;;	IPR004834;;IPR013616;;IPR029044;;	Fungal chitin synthase;;Chitin synthase N-terminal;;Nucleotide-diphospho-sugar transferases;;	GO:0004100;;GO:0006031;;	chitin synthase activity;;chitin biosynthetic process;;
gene_11578	669790	9.014974160560001	19.140366476	18.6615664677	63.0103406451	40.2299015992	51.027479835	89.463443198317	1.61071816757373	0.5203279335829389	0.000188626068671886	0.0041954329956584106											IPR006094;;IPR012951;;IPR016166;;IPR016166;;	FAD linked oxidase, N-terminal;;Berberine/berberine-like;;FAD-binding, type 2;;FAD-binding, type 2;;	GO:0016491;;GO:0050660;;GO:0003824;;	oxidoreductase activity;;FAD binding;;catalytic activity;;
gene_2997	370188	195.615101515	202.40049558599998	199.906682453	488.370907559	743.5293461289999	495.310008591	515.640466146268	1.61007312081769	0.25284828799932	2.3338173859063e-11	2.81312826838814e-09											IPR001279;;IPR001279;;IPR001279;;	Beta-lactamase-like;;Beta-lactamase-like;;Beta-lactamase-like;;	GO:0016787;;	hydrolase activity;;
gene_7486	53158	21.3432372672	31.856262905700003	39.594663863499996	94.1645792976	54.5071507292	144.239758903	245.273028007272	1.60363707515412	0.441423401642489	2.90489877165406e-05	0.0008995556693437008
gene_10900	217747	8.95289366954	44.7260205607	49.9706100534	113.725855781	113.19977968399999	127.08002975	205.39507645044202	1.60039636647101	0.5840024640916011	0.000550005363331239	0.00937015216252764							KOG0254;;	Predicted transporter (major facilitator superfamily);;			IPR010573;;IPR005829;;IPR020846;;IPR020846;;	Fungal trichothecene efflux pump;;Sugar transporter, conserved site;;Major facilitator superfamily domain;;Major facilitator superfamily domain;;	GO:0005215;;GO:0006810;;GO:0016020;;	transporter activity;;transport;;membrane;;
gene_12156	760730	78.5077330494	77.6559004503	175.083872672	325.230689392	400.031209569	341.28192724400003	149.12700448243496	1.59747109560764	0.473443483034084	7.62740466206343e-05	0.00196559094854554
gene_3361	752787	63.7298068283	7.42875815359	44.5612419091	157.001724677	188.44982171799998	88.7950715681	130.346887675265	1.5962516095273602	0.7415716599711422	0.0023708850658297896	0.0303744246719451							KOG0023;;	Alcohol dehydrogenase, class V;;	1.1.1.1;;1.1.1.1;;1.1.1.1;;1.1.1.1;;1.1.1.1;;	Alcohol dehydrogenase.;;Alcohol dehydrogenase.;;Alcohol dehydrogenase.;;Alcohol dehydrogenase.;;Alcohol dehydrogenase.;;	IPR013149;;IPR013154;;IPR002328;;IPR020843;;IPR011032;;\N;;	Alcohol dehydrogenase, C-terminal;;Alcohol dehydrogenase GroES-like;;Alcohol dehydrogenase, zinc-type, conserved site;;Polyketide synthase, enoylreductase domain;;GroES (chaperonin 10)-like;;\N;;	GO:0008270;;GO:0016491;;GO:0004022;;GO:0004023;;GO:0004024;;GO:0004025;;	zinc ion binding;;oxidoreductase activity;;alcohol dehydrogenase activity;;alcohol dehydrogenase activity, metal ion-independent;;alcohol dehydrogenase activity, zinc-dependent;;alcohol dehydrogenase activity, iron-dependent;;
gene_10566	205907	60.9332578266	30.908776199000002	33.2911991063	138.793084247	105.724986091	132.245935545	178.434641284061	1.58922018537166	0.394205418935265	6.0246826553290295e-06	0.00022893794090250299
gene_8781	126525	71.0602789546	33.051373109800004	24.0468794022	140.588696832	147.786346554	105.83683974600001	213.223646439101	1.58633631707433	0.45568765170358	5.12458717644124e-05	0.0014326510705675699
gene_1701	603121	46.43799265609999	10.3704379334	63.1526782184	148.037306187	122.767493345	141.723739684	193.473215280663	1.58400224533781	0.6001298038775451	0.000742957857495413	0.0118135568546434							KOG1212;;KOG1212;;KOG1212;;	Amidases;;Amidases;;Amidases;;	3.5.1.4;;3.5.1.4;;3.5.1.4;;3.5.1.4;;3.5.1.4;;3.5.1.4;;	Amidase.;;Amidase.;;Amidase.;;Amidase.;;Amidase.;;Amidase.;;	IPR000120;;\N;;IPR023631;;	Amidase;;\N;;Amidase signature domain;;	GO:0016884;;GO:0004040;;	carbon-nitrogen ligase activity, with glutamine as amido-N-donor;;amidase activity;;
gene_6588	718636	95.62964982959998	162.638486484	119.349448119	340.24232181900004	392.680652856	370.17905905199996	197.88240846725202	1.5839509923045	0.333770303493507	2.39064618651668e-07	1.35888114280062e-05	Yes
gene_7413	763934	14.4370048025	15.896503461500002	29.438246518200003	67.6896582804	61.6768977739	63.7321969096	95.76352111449327	1.5836902816541898	0.4965974742699961	0.000145352253201406	0.00335267234236164		GH88	Glycoside Hydrolase Family 88 protein								IPR010905;;IPR008928;;	Glycosyl hydrolase, family 88;;Six-hairpin glycosidase-like;;	GO:0003824;;	catalytic activity;;
gene_9069	618322	35.5460157744	28.673531781399998	12.9274352915	64.0504293406	94.66686635059999	90.45860206520001	86.72536840153471	1.58246608519092	0.5508486271042979	0.000373418894014622	0.0069419996714824295							KOG1441;;KOG1441;;	Glucose-6-phosphate/phosphate and phosphoenolpyruvate/phosphate antiporter;;Glucose-6-phosphate/phosphate and phosphoenolpyruvate/phosphate antiporter;;			IPR004853;;	Triose-phosphate transporter domain;;
gene_329	10294	62.192265451800004	33.3926962472	51.496768591300004	123.928310119	132.460832214	178.43128261099997	233.002045342146	1.57411215510168	0.35727747675833793	1.20577887829716e-06	5.56246140975769e-05
gene_11504	236534	33.2364213873	26.4728340732	40.4607458958	86.6885654151	133.94310650399999	77.9730514177	201.89940002428003	1.57286037400241	0.3777657629890829	3.5858075376722504e-06	0.00014459317445074098											IPR013216;;IPR029063;;	Methyltransferase type 11;;S-adenosyl-L-methionine-dependent methyltransferase;;	GO:0008152;;GO:0008168;;	metabolic process;;methyltransferase activity;;
gene_10091	758442	23.0056734773	36.6839152632	38.098558872	86.6263901948	123.718074014	97.2799339624	84.441854182887	1.57186141914392	0.483433711855252	0.00011766557907391499	0.00282066634535009											IPR001202;;IPR001202;;IPR001202;;IPR001202;;IPR001202;;	WW domain;;WW domain;;WW domain;;WW domain;;WW domain;;	GO:0005515;;	protein binding;;
gene_315	638734	42.3022145108	59.3483419829	38.6597645013	123.068183174	109.07078063	162.575878866	378.696884358414	1.55813399556871	0.284336845101459	5.10940396020683e-09	3.9775290551332296e-07		AA8-AA3_1-CBM1	Iron reductase domain / Cellobiose dehydrogenase / Carbohydrate-Binding Module Family 1 protein				KOG1238;;	Glucose dehydrogenase/choline dehydrogenase/mandelonitrile lyase (GMC oxidoreductase family);;	1.1.99.18;;	Cellobiose dehydrogenase (acceptor).;;	IPR000172;;IPR000254;;IPR007867;;IPR000172;;IPR000254;;IPR000254;;\N;;\N;;\N;;IPR000254;;	Glucose-methanol-choline oxidoreductase, N-terminal;;Cellulose-binding domain, fungal;;Glucose-methanol-choline oxidoreductase, C-terminal;;Glucose-methanol-choline oxidoreductase, N-terminal;;Cellulose-binding domain, fungal;;Cellulose-binding domain, fungal;;\N;;\N;;\N;;Cellulose-binding domain, fungal;;	GO:0016614;;GO:0050660;;GO:0004553;;GO:0005576;;GO:0005975;;GO:0030248;;GO:0047735;;	oxidoreductase activity, acting on CH-OH group of donors;;FAD binding;;hydrolase activity, hydrolyzing O-glycosyl compounds;;extracellular region;;carbohydrate metabolic process;;cellulose binding;;cellobiose dehydrogenase (acceptor) activity;;
gene_1511	674363	28.2099167375	15.034391501300002	41.615761981300004	85.1365014199	70.4423483619	111.30776143	161.219038892768	1.55476966474874	0.481053165325572	0.00012837541324587	0.0030203512436855
gene_4146	676245	229.45390022400002	273.033019744	213.142281537	600.729449324	570.075276553	818.54048368	379.2164537822229	1.55100738782246	0.257802710786446	2.20935508460778e-10	2.2312495944552404e-08
gene_11513	236756	102.25788412200001	55.3979441752	65.7018590133	169.45755831600002	198.310763131	277.478710383	287.656138377679	1.54988338618363	0.35225521739309706	1.25460325549788e-06	5.740449997604611e-05		AA9-CBM1	Lytic polysaccharide monooxygenase (formerly GH61) / Carbohydrate-Binding Module Family 1 protein						3.2.1.4;;	Cellulase.;;	IPR000254;;IPR005103;;IPR000254;;IPR000254;;IPR000254;;IPR000254;;	Cellulose-binding domain, fungal;;Glycoside hydrolase, family 61;;Cellulose-binding domain, fungal;;Cellulose-binding domain, fungal;;Cellulose-binding domain, fungal;;Cellulose-binding domain, fungal;;	GO:0004553;;GO:0005576;;GO:0005975;;GO:0030248;;GO:0008810;;	hydrolase activity, hydrolyzing O-glycosyl compounds;;extracellular region;;carbohydrate metabolic process;;cellulose binding;;cellulase activity;;
gene_3030	606280	17.4621376996	21.910361397600003	34.7466542808	84.4120718521	88.96404307649999	62.3812123269	85.1503152397777	1.54873906763274	0.516326891892262	0.000276348790533923	0.00562226849706948
gene_5097	610212	51.533946641899995	45.401377310600004	18.0680749599	99.0437424189	144.086621649	126.62470743	77.35562026377991	1.54856578317105	0.581227864600554	0.000701671467773224	0.0113502700631138							KOG4039;;	Serine/threonine kinase TIP30/CC3;;	1.1.1.-;;1.1.1.-;;1.1.1.-;;1.1.1.-;;1.1.1.-;;1.1.1.-;;1.1.1.-;;1.1.1.-;;1.1.1.-;;1.1.1.-;;1.1.1.-;;1.1.1.-;;	With NAD(+) or NADP(+) as acceptor.;;With NAD(+) or NADP(+) as acceptor.;;With NAD(+) or NADP(+) as acceptor.;;With NAD(+) or NADP(+) as acceptor.;;With NAD(+) or NADP(+) as acceptor.;;With NAD(+) or NADP(+) as acceptor.;;With NAD(+) or NADP(+) as acceptor.;;With NAD(+) or NADP(+) as acceptor.;;With NAD(+) or NADP(+) as acceptor.;;With NAD(+) or NADP(+) as acceptor.;;With NAD(+) or NADP(+) as acceptor.;;With NAD(+) or NADP(+) as acceptor.;;	\N;;\N;;	\N;;\N;;	GO:0000252;;GO:0000253;;GO:0004033;;GO:0004448;;GO:0004495;;GO:0008875;;GO:0016229;;GO:0018451;;GO:0018452;;GO:0018453;;GO:0032442;;GO:0033764;;GO:0033765;;GO:0043713;;GO:0048258;;GO:0051990;;	C-3 sterol dehydrogenase (C-4 sterol decarboxylase) activity;;3-keto sterol reductase activity;;aldo-keto reductase activity;;isocitrate dehydrogenase activity;;mevaldate reductase activity;;gluconate dehydrogenase activity;;steroid dehydrogenase activity;;epoxide dehydrogenase activity;;5-exo-hydroxycamphor dehydrogenase activity;;2-hydroxytetrahydrofuran dehydrogenase activity;;phenylcoumaran benzylic ether reductase activity;;steroid dehydrogenase activity, acting on the CH-OH group of donors, NAD or NADP as acceptor;;steroid dehydrogenase activity, acting on the CH-CH group of donors;;(R)-2-hydroxyisocaproate dehydrogenase activity;;3-ketoglucose-reductase activity;;(R)-2-hydroxyglutarate dehydrogenase activity;;
gene_2306	742642	49.5989994493	12.588924022899999	27.379483911100003	93.9372515123	93.4685515867	95.3001535516	155.392509298493	1.54730312772063	0.523744023061065	0.000310063490873227	0.00607659393826727
gene_10105	619123	372.53985324900003	253.977100088	207.709916726	857.0058970069999	678.402169665	765.420896009	744.693683008604	1.54711806219906	0.254575343673694	1.53737293291676e-10	1.61064958672868e-08											\N;;\N;;	\N;;\N;;
gene_3714	777864	50.5931646545	6.1479377822800005	34.7216452383	105.46327286100001	126.47851785600001	86.8048372053	134.022956954974	1.5140018083769	0.7022635363304499	0.00256683514777811	0.0323669538881806											IPR000627;;IPR015889;;	Intradiol ring-cleavage dioxygenase, C-terminal;;Intradiol ring-cleavage dioxygenase, core;;	GO:0003824;;GO:0006725;;GO:0008199;;GO:0005506;;GO:0016702;;	catalytic activity;;aromatic compound metabolic process;;ferric iron binding;;iron ion binding;;oxidoreductase activity, acting on single donors with incorporation of molecular oxygen, incorporation of two atoms of oxygen;;
gene_10894	759975	8.22744557794	19.0924933963	8.49735299506	37.7458041975	48.45154577	29.120588431599998	63.3709930011736	1.5077230303621398	0.6187190353250981	0.00133367046706221	0.019056744968982									2.3.1.135;;	Phosphatidylcholine--retinol O-acyltransferase.;;	IPR010839;;	Protein of unknown function DUF1446;;	GO:0047173;;	phosphatidylcholine-retinol O-acyltransferase activity;;
gene_11526	623794	1229.78700128	1650.77618684	1528.90402766	3590.54681088	4338.98819999	3722.46699028	1851.32417847873	1.50753576370713	0.181758489835768	1.50263505091825e-17	4.1084241270228214e-15							KOG0865;;	Cyclophilin type peptidyl-prolyl cis-trans isomerase;;	5.2.1.8;;	Peptidylprolyl isomerase.;;	IPR002130;;IPR024936;;IPR002130;;IPR020892;;IPR002130;;IPR029000;;	Cyclophilin-type peptidyl-prolyl cis-trans isomerase domain;;Cyclophilin-type peptidyl-prolyl cis-trans isomerase;;Cyclophilin-type peptidyl-prolyl cis-trans isomerase domain;;Cyclophilin-type peptidyl-prolyl cis-trans isomerase, conserved site;;Cyclophilin-type peptidyl-prolyl cis-trans isomerase domain;;Cyclophilin-like domain;;	GO:0003755;;GO:0006457;;GO:0004600;;GO:0030051;;GO:0042027;;	peptidyl-prolyl cis-trans isomerase activity;;protein folding;;cyclophilin;;FK506-sensitive peptidyl-prolyl cis-trans isomerase;;cyclophilin-type peptidyl-prolyl cis-trans isomerase activity;;
gene_10248	158623	155.894137278	105.45773172700001	89.4565887246	318.290929245	390.99988754199995	255.500120645	308.21583694564	1.5063014577881002	0.324276737417086	4.19838380912575e-07	2.17888344908795e-05	Yes
gene_8661	120502	19.025016024	17.6424270543	23.892344835	55.1560188262	70.62166041020001	62.62433222439999	58.317139355209505	1.5052712461043	0.53065410588111	0.00046912187771134905	0.00820414391442157							KOG3313;;	Molecular chaperone Prefoldin, subunit 3;;			IPR004127;;IPR016655;;IPR009053;;	Prefoldin alpha-like;;Prefoldin subunit 3;;Prefoldin;;	GO:0006457;;GO:0016272;;GO:0051082;;	protein folding;;prefoldin complex;;unfolded protein binding;;
gene_4188	607040	76.9862653546	9.125526004289998	37.5525276063	137.820898919	161.49978694700002	109.70321342	212.14564707051602	1.49759769269111	0.650058260470416	0.00190699833013483	0.0254493467628708						160703021|GGGX|abH03	KOG1516;;	Carboxylesterase and related proteins;;	3.1.1.8;;	Cholinesterase.;;	IPR002018;;IPR019826;;IPR029058;;	Carboxylesterase, type B;;Carboxylesterase type B, active site;;Alpha/Beta hydrolase fold;;	GO:0004104;;	cholinesterase activity;;
gene_5895	467850	47.16974645	43.201796726000005	34.3322382467	118.49866923	147.135993381	83.2476807804	150.57616460096202	1.49296898199246	0.383423340840728	1.1766877434107302e-05	0.000408379863889606							KOG1269;;KOG1269;;	SAM-dependent methyltransferases;;SAM-dependent methyltransferases;;	2.1.1.41;;	Delta(24)-sterol C-methyltransferase.;;	IPR013216;;IPR013705;;IPR030384;;IPR029063;;	Methyltransferase type 11;;Sterol methyltransferase C-terminal;;SAM-dependent methyltransferase SMT-type;;S-adenosyl-L-methionine-dependent methyltransferase;;	GO:0008152;;GO:0008168;;GO:0003838;;	metabolic process;;methyltransferase activity;;sterol 24-C-methyltransferase activity;;
gene_11081	223810	30.097520549200002	60.0220834013	112.548746525	197.03117430900002	177.83554874200001	225.99262225900003	369.03579104503194	1.48653790345924	0.456728987697736	0.000128519852206778	0.0030203512436855							KOG0523;;	Transketolase;;	2.2.1.1;;2.2.1.1;;	Transketolase.;;Transketolase.;;	IPR005474;;IPR005475;;IPR005476;;IPR020826;;IPR005475;;IPR029061;;IPR009014;;IPR005478;;	Transketolase, N-terminal;;Transketolase-like, pyrimidine-binding domain;;Transketolase, C-terminal;;Transketolase binding site;;Transketolase-like, pyrimidine-binding domain;;Thiamin diphosphate-binding fold;;Transketolase, C-terminal/Pyruvate-ferredoxin oxidoreductase, domain II;;Transketolase, bacterial-like;;	GO:0003824;;GO:0008152;;GO:0004802;;	catalytic activity;;metabolic process;;transketolase activity;;
gene_5029	439204	102.723007154	54.897006681899995	87.7152867052	241.818069926	243.901345913	181.14194599900003	442.11559061036905	1.48462595050239	0.308549965715315	1.94530450785459e-07	1.14172060382461e-05							KOG0254;;	Predicted transporter (major facilitator superfamily);;			IPR005828;;IPR003663;;IPR005829;;IPR005829;;IPR020846;;IPR020846;;IPR003663;;	General substrate transporter;;Sugar/inositol transporter;;Sugar transporter, conserved site;;Sugar transporter, conserved site;;Major facilitator superfamily domain;;Major facilitator superfamily domain;;Sugar/inositol transporter;;	GO:0005351;;GO:0008643;;GO:0016020;;GO:0005215;;GO:0006810;;GO:0016021;;	sugar:hydrogen symporter activity;;carbohydrate transport;;membrane;;transporter activity;;transport;;integral to membrane;;
gene_12102	279517	13.7888127501	31.3672077232	22.8349713323	66.805548458	54.3412401649	82.3372481813	91.8679939612105	1.47934349054478	0.506492926536062	0.000368800070811054	0.00687894974008638							KOG3855;;KOG3855;;	Monooxygenase involved in coenzyme Q (ubiquinone) biosynthesis;;Monooxygenase involved in coenzyme Q (ubiquinone) biosynthesis;;	1.14.13.9;;	Kynurenine 3-monooxygenase.;;	IPR002938;;IPR003042;;\N;;	Monooxygenase, FAD-binding;;Aromatic-ring hydroxylase-like;;\N;;	GO:0004497;;GO:0006118;;GO:0006725;;GO:0008152;;GO:0016491;;GO:0004502;;	monooxygenase activity;;electron transport;;aromatic compound metabolic process;;metabolic process;;oxidoreductase activity;;kynurenine 3-monooxygenase activity;;
gene_11884	186318	7.55979312535	11.072451267	6.07001201403	38.5956800997	19.516730489100002	21.544975453000003	50.6441678649083	1.47643920073641	0.6462668861923969	0.0020034426092976607	0.0264102963664631							KOG0061;;	Transporter, ABC superfamily (Breast cancer resistance protein);;	3.6.3.29;;	Molybdate-transporting ATPase.;;	IPR003439;;IPR013525;;IPR017871;;IPR003439;;IPR003593;;IPR027417;;	ABC transporter-like;;ABC-2 type transporter;;ABC transporter, conserved site;;ABC transporter-like;;AAA+ ATPase domain;;P-loop containing nucleoside triphosphate hydrolase;;	GO:0005524;;GO:0016887;;GO:0000166;;GO:0017111;;GO:0015412;;	ATP binding;;ATPase activity;;nucleotide binding;;nucleoside-triphosphatase activity;;molybdate transmembrane-transporting ATPase activity;;
gene_233	731372	33.5133810841	22.73199995	28.866303443000003	92.92436288729999	63.2915620744	81.5138756995	124.08198708742	1.4647812217989098	0.395411012081586	2.579714454952e-05	0.000814608423662308
gene_9244	139798	44.565666335299994	108.47793289200001	47.335715649399994	149.964777275	169.07674975	241.84376832799998	274.457497227307	1.4634461491791102	0.421225999647271	5.95282332331265e-05	0.0016157663306134301
gene_9463	619856	49.0901412129	29.544648253000002	30.2992059303	96.41562335409999	121.37334470200001	87.2472675683	118.9591768003	1.45993046926146	0.421627341889976	6.310831074350339e-05	0.00169245015175759							KOG1231;;	Proteins containing the FAD binding domain;;			IPR006094;;IPR016166;;IPR016166;;	FAD linked oxidase, N-terminal;;FAD-binding, type 2;;FAD-binding, type 2;;	GO:0016491;;GO:0050660;;GO:0003824;;	oxidoreductase activity;;FAD binding;;catalytic activity;;
gene_7612	720605	14.626241804500001	13.7530180504	16.7689358324	46.7729755576	28.755554396399997	50.7021093634	135.295481478964	1.4569255476622	0.398998636196368	3.1717219652641305e-05	0.00096616856604921							KOG4436;;	Predicted GTPase activator NB4S/EVI5 (contains TBC domain)/Calmodulin-binding protein Pollux (contains PTB and TBC domains);;			IPR000195;;IPR000195;;IPR000195;;IPR000195;;	Rab-GTPase-TBC domain;;Rab-GTPase-TBC domain;;Rab-GTPase-TBC domain;;Rab-GTPase-TBC domain;;	GO:0005097;;GO:0005622;;GO:0032313;;	Rab GTPase activator activity;;intracellular;;regulation of Rab GTPase activity;;
gene_3670	647643	18.8074980618	21.1402625355	4.68210369324	41.1512495854	53.8586110529	54.3359776018	58.4351761530205	1.44927092286556	0.7373267670825409	0.00400106005663711	0.0450320112800221											IPR008030;;\N;;	NmrA-like domain;;\N;;	GO:0006808;;GO:0016564;;	regulation of nitrogen utilization;;transcription repressor activity;;
gene_6877	613815	130.59245938	32.8023087301	29.3995221739	189.960818793	184.68918226	237.863161413	122.582585560534	1.4394498749490705	0.6549860627229661	0.0025546893757729693	0.03232287573636	Yes	GH45	Glycoside Hydrolase Family 45 protein								IPR000334;;IPR000334;;IPR009009;;	Glycoside hydrolase, family 45;;Glycoside hydrolase, family 45;;RlpA-like double-psi beta-barrel domain;;	GO:0005975;;GO:0008810;;	carbohydrate metabolic process;;cellulase activity;;
gene_12862	306904	25.1550967065	10.8750683194	13.886037484800001	33.2659009529	51.8105703756	66.7273844269	81.101503971914	1.4385132045218998	0.574041452930959	0.00123264439795537	0.0178526404406714
gene_5741	610333	6.36820261964	17.3838955983	22.975357271	45.7824121502	39.8597332003	59.8917365313	94.18623848358801	1.4232826165943402	0.603949637453018	0.0018596177150320894	0.0249357829970212		GT8	Glycosyltransferase Family 8 protein				KOG1950;;	Glycosyl transferase, family 8 - glycogenin;;	2.4.1.186;;	Glycogenin glucosyltransferase.;;	IPR002495;;IPR029044;;	Glycosyl transferase, family 8;;Nucleotide-diphospho-sugar transferases;;	GO:0016051;;GO:0016758;;GO:0008466;;	carbohydrate biosynthetic process;;transferase activity, transferring hexosyl groups;;glycogenin glucosyltransferase activity;;
gene_9569	620188	51.3250252366	34.4424241667	56.2416886519	139.11836435200001	134.254828643	129.681165886	79.13892771111179	1.41420218909246	0.474263691128668	0.000338367068706376	0.0064728580890759	Yes
gene_332	638768	15.8634182244	23.1803226742	13.6357042818	45.6182439309	46.3362698588	51.1516925053	95.770709287917	1.40916086446788	0.431675639974955	0.000131983403922958	0.00308879740704876				C64	family C64 non-peptidase homologues (Notothenia coriiceps) [C64.UNW]#C64#{peptidase unit: 120-268}~source XP_010765510~		KOG1175;;	Acyl-CoA synthetase;;	6.2.1.16;;	Acetoacetate--CoA ligase.;;	IPR000873;;IPR020845;;\N;;IPR005914;;	AMP-dependent synthetase/ligase;;AMP-binding, conserved site;;\N;;Acetoacetyl-CoA synthase;;	GO:0003824;;GO:0008152;;GO:0030729;;	catalytic activity;;metabolic process;;acetoacetate-CoA ligase activity;;
gene_6412	632147	58.939430334499995	41.4061929872	30.756270839299997	114.855769897	127.77440430899999	109.708009189	116.40386574684901	1.40489723861985	0.4194363565170711	9.96204951780084e-05	0.00246522240826815											IPR006218;;IPR006219;;\N;;IPR006219;;	DAHP synthetase I/KDSA;;DHAP synthase, class 1;;\N;;DHAP synthase, class 1;;	GO:0009058;;GO:0003849;;GO:0009073;;	biosynthetic process;;3-deoxy-7-phosphoheptulonate synthase activity;;aromatic amino acid family biosynthetic process;;
gene_4028	648574	16.232549256400002	11.920676343599999	13.620174110899999	46.882705101499994	28.97551774	39.3533979428	80.4965427187063	1.38313483343586	0.471778087648341	0.000406200862161874	0.00735623855385235							KOG3822;;	Succinyl-CoA:alpha-ketoacid-CoA transferase;;	2.8.3.5;;2.8.3.5;;2.8.3.5;;	3-oxoacid CoA-transferase.;;3-oxoacid CoA-transferase.;;3-oxoacid CoA-transferase.;;	IPR004165;;IPR014388;;IPR004164;;IPR004165;;\N;;IPR012791;;IPR012792;;	Coenzyme A transferase family I;;3-oxoacid CoA-transferase;;Coenzyme A transferase active site;;Coenzyme A transferase family I;;\N;;3-oxoacid CoA-transferase, subunit B;;3-oxoacid CoA-transferase, subunit A;;	GO:0008152;;GO:0008410;;GO:0008260;;	metabolic process;;CoA-transferase activity;;3-oxoacid CoA-transferase activity;;
gene_6969	521995	20.5131900101	17.6322195316	7.105020692110001	36.0826881689	48.9526357422	55.4810256242	51.2654697929729	1.38052589010248	0.679769494374696	0.00389043077982731	0.0440327195922947		CE1	Carbohydrate Esterase Family 1 protein	S09X	family S9 non-peptidase homologues (Emericella nidulans) [S09.UNW]#S09X#{peptidase unit: 61-271}~source AXE1_EMENI~				3.1.1.72;;	Acetylxylan esterase.;;	\N;;IPR029058;;IPR010126;;	\N;;Alpha/Beta hydrolase fold;;Esterase, PHB depolymerase;;	GO:0005576;;GO:0046555;;	extracellular region;;acetylxylan esterase activity;;
gene_4374	676390	60.1892620045	60.49131639350001	71.9234079936	165.781426386	175.80989465099998	162.051005612	109.160839902554	1.37258930190926	0.38044375049312	4.167958155677221e-05	0.00121673986784223	Yes
gene_4449	422639	204.664910482	101.6266012	69.2769148072	213.57171185599998	410.58805467900004	375.09597803599996	338.608588927232	1.36949996458798	0.442977525866955	0.000248042020275981	0.0051875952374883395											IPR029730;;IPR001425;;IPR018229;;IPR018229;;IPR029730;;\N;;	Archaeal/bacterial/fungal rhodopsin-like;;Archaeal/bacterial/fungal rhodopsin;;Rhodopsin, retinal binding site;;Rhodopsin, retinal binding site;;Archaeal/bacterial/fungal rhodopsin-like;;\N;;	GO:0005216;;GO:0006811;;GO:0016020;;	ion channel activity;;ion transport;;membrane;;
gene_3641	629784	18.0567786014	39.3627704762	75.2104214518	130.498293583	102.55577188	173.25129304799998	109.810244705576	1.36390953264757	0.623168719160597	0.0029498073357488307	0.0358647941797661
gene_5542	610013	302.38624452	460.440828333	285.325860118	753.374021282	840.074073963	968.184922693	495.27935900675794	1.3638345876350502	0.262513009176369	3.02482339106938e-08	2.05504667962956e-06	Yes						KOG0880;;	Peptidyl-prolyl cis-trans isomerase;;	5.2.1.8;;	Peptidylprolyl isomerase.;;	IPR002130;;IPR002130;;IPR020892;;IPR002130;;IPR029000;;	Cyclophilin-type peptidyl-prolyl cis-trans isomerase domain;;Cyclophilin-type peptidyl-prolyl cis-trans isomerase domain;;Cyclophilin-type peptidyl-prolyl cis-trans isomerase, conserved site;;Cyclophilin-type peptidyl-prolyl cis-trans isomerase domain;;Cyclophilin-like domain;;	GO:0003755;;GO:0006457;;GO:0004600;;GO:0030051;;GO:0042027;;	peptidyl-prolyl cis-trans isomerase activity;;protein folding;;cyclophilin;;FK506-sensitive peptidyl-prolyl cis-trans isomerase;;cyclophilin-type peptidyl-prolyl cis-trans isomerase activity;;
gene_3799	398147	142.88974257799998	137.16575524200002	128.679793755	301.235686071	319.250458518	359.668123824	589.633897027616	1.36332876800021	0.18895134564129892	8.372071534495441e-14	1.4664206547139698e-11							KOG2638;;	UDP-glucose pyrophosphorylase;;	2.7.7.9;;2.7.7.9;;2.7.7.9;;2.7.7.9;;	UTP--glucose-1-phosphate uridylyltransferase.;;UTP--glucose-1-phosphate uridylyltransferase.;;UTP--glucose-1-phosphate uridylyltransferase.;;UTP--glucose-1-phosphate uridylyltransferase.;;	IPR002618;;IPR016267;;IPR029044;;	UTP--glucose-1-phosphate uridylyltransferase family;;UTP--glucose-1-phosphate uridylyltransferase;;Nucleotide-diphospho-sugar transferases;;	GO:0008152;;GO:0016779;;GO:0003983;;	metabolic process;;nucleotidyltransferase activity;;UTP:glucose-1-phosphate uridylyltransferase activity;;
gene_930	35438	2186.47105005	1754.74136888	2083.89370042	4867.36117058	5929.85489762	3643.66851696	9416.01719426254	1.35749272952238	0.201753650265187	2.7100576528507997e-12	3.70484710834847e-10							KOG2450;;	Aldehyde dehydrogenase;;	1.2.1.3;;1.2.1.3;;1.2.1.3;;1.2.1.3;;1.2.1.3;;1.2.1.3;;1.2.1.3;;1.2.1.3;;1.2.1.3;;1.2.1.3;;1.2.1.3;;1.2.1.3;;1.2.1.3;;1.2.1.3;;1.2.1.3;;	Aldehyde dehydrogenase (NAD+).;;Aldehyde dehydrogenase (NAD+).;;Aldehyde dehydrogenase (NAD+).;;Aldehyde dehydrogenase (NAD+).;;Aldehyde dehydrogenase (NAD+).;;Aldehyde dehydrogenase (NAD+).;;Aldehyde dehydrogenase (NAD+).;;Aldehyde dehydrogenase (NAD+).;;Aldehyde dehydrogenase (NAD+).;;Aldehyde dehydrogenase (NAD+).;;Aldehyde dehydrogenase (NAD+).;;Aldehyde dehydrogenase (NAD+).;;Aldehyde dehydrogenase (NAD+).;;Aldehyde dehydrogenase (NAD+).;;Aldehyde dehydrogenase (NAD+).;;	IPR015590;;IPR016160;;IPR029510;;IPR016161;;	Aldehyde dehydrogenase domain;;Aldehyde dehydrogenase, cysteine active site;;Aldehyde dehydrogenase, glutamic acid active site;;Aldehyde/histidinol dehydrogenase;;	GO:0008152;;GO:0016491;;GO:0004029;;	metabolic process;;oxidoreductase activity;;aldehyde dehydrogenase (NAD) activity;;
gene_9363	160228	327.714544718	274.88136006599996	303.153929757	744.3681489889999	593.542724486	826.4706797580001	1442.41044209312	1.3566845924671498	0.186009808944106	4.805893049597831e-14	8.97901018099861e-12
gene_4132	413139	80.9324539948	51.9068737088	165.564293088	228.123435929	311.72319362400003	279.089933277	261.565148647496	1.3559372109343402	0.466172927265988	0.000456052685695271	0.00803828711736477	Yes										IPR000923;;IPR008972;;	Blue (type 1) copper domain;;Cupredoxin;;	GO:0005507;;GO:0006118;;GO:0009055;;	copper ion binding;;electron transport;;electron carrier activity;;
gene_7731	64047	91.8649012714	20.2028965981	56.95797838	141.284416441	189.58302003900002	140.864992568	214.05285971217097	1.34433584271923	0.5298390904263979	0.00129946158545275	0.0186755953499042							KOG1575;;	Voltage-gated shaker-like K+ channel, subunit beta/KCNAB;;			IPR023210;;IPR023210;;	NADP-dependent oxidoreductase domain;;NADP-dependent oxidoreductase domain;;
gene_5493	455891	12.630457919500001	34.6575311508	21.1217426072	58.522743499899995	93.13661575569999	46.5831602495	79.8337761223344	1.34225925553663	0.6026987411261711	0.0027700263924899608	0.034381491614757
gene_12638	671582	69.6199859443	48.2447191452	34.8867617577	144.93550361200002	124.21862209	115.48404478399999	176.01311985713002	1.3404083934295	0.3758040974611061	4.97052283410589e-05	0.0014070596204628											IPR002989;;	Mycobacterial pentapeptide repeat;;
gene_4322	420070	16.1490599776	13.404619135099999	16.4576369963	54.904414716400005	33.2613314205	36.6066954752	76.3211596234296	1.3391746142003602	0.488459015211738	0.0007595022003875299	0.0120424606313214											IPR021833;;\N;;	Protein of unknown function DUF3425;;\N;;
gene_5309	449166	55.948098384	45.316029192399995	83.5692649429	144.918656524	147.19965955700002	185.711026817	178.929953460026	1.33789553815312	0.38636968089291296	7.44741023501039e-05	0.00192807087146574
gene_6432	632163	41.7819635745	11.6622850548	42.568428101500004	93.2605918633	83.95580659720001	94.0622001894	145.761545748794	1.33264482965452	0.545172791273829	0.00168762782012591	0.0229035204159944											\N;;	\N;;
gene_10816	215793	35.802233433699996	18.8966748353	39.5268729275	87.1915204197	98.5141651063	65.3906809371	123.365753129815	1.32585991037641	0.464956196497563	0.000564028912717394	0.00953659745333633							KOG1669;;	Predicted mRNA cap-binding protein related to eIF-4E;;			IPR001040;;IPR023398;;	Translation Initiation factor eIF- 4e;;Translation Initiation factor eIF- 4e-like domain;;	GO:0003723;;GO:0003743;;GO:0005737;;GO:0006413;;	RNA binding;;translation initiation factor activity;;cytoplasm;;translational initiation;;
gene_5271	716242	33.298782674099996	52.9320731493	13.487010001400002	80.6186015845	93.5231902568	87.71195163819999	202.94990705041096	1.31999379044026	0.487322555830443	0.000835834427036807	0.0129535455260973							KOG1268;;	Glucosamine 6-phosphate synthetases, contain amidotransferase and phosphosugar isomerase domains;;	2.6.1.16;;2.6.1.16;;	Glutamine-fructose-6-phosphate transaminase (isomerizing).;;Glutamine-fructose-6-phosphate transaminase (isomerizing).;;	IPR000583;;IPR001347;;\N;;IPR017932;;IPR001347;;\N;;IPR029055;;	Class II glutamine amidotransferase domain;;Sugar isomerase (SIS);;\N;;Glutamine amidotransferase type 2 domain;;Sugar isomerase (SIS);;\N;;Nucleophile aminohydrolases, N-terminal;;	GO:0008152;;GO:0005529;;GO:0005975;;GO:0004360;;	metabolic process;;sugar binding;;carbohydrate metabolic process;;glutamine-fructose-6-phosphate transaminase (isomerizing) activity;;
gene_893	741843	17.6747124488	20.389788363599997	19.2567222214	44.7789018163	41.3242208679	61.241642276499995	97.527444519487	1.3189669447836598	0.416050267241944	0.000205494859247396	0.00449044322059125		GH31	Glycoside Hydrolase Family 31 protein				KOG1066;;KOG1066;;KOG1066;;	Glucosidase II catalytic (alpha) subunit and related enzymes, glycosyl hydrolase family 31;;Glucosidase II catalytic (alpha) subunit and related enzymes, glycosyl hydrolase family 31;;Glucosidase II catalytic (alpha) subunit and related enzymes, glycosyl hydrolase family 31;;			IPR000322;;\N;;IPR017853;;IPR011013;;	Glycoside hydrolase family 31;;\N;;Glycoside hydrolase superfamily;;Galactose mutarotase-like domain;;	GO:0004553;;GO:0005975;;GO:0003824;;GO:0030246;;	hydrolase activity, hydrolyzing O-glycosyl compounds;;carbohydrate metabolic process;;catalytic activity;;carbohydrate binding;;
gene_5047	676846	276.99261048200003	308.149154727	240.278642917	652.782686521	639.58768544	600.61916357	1055.91055206771	1.31312475538994	0.16514665185361402	3.10424053538172e-16	7.85063449249807e-14							KOG0254;;	Predicted transporter (major facilitator superfamily);;			IPR010573;;IPR020846;;IPR020846;;	Fungal trichothecene efflux pump;;Major facilitator superfamily domain;;Major facilitator superfamily domain;;
gene_6856	719152	13.8931486491	23.311389833200003	12.337492808	30.8390956084	44.110009410699995	55.5473111984	99.0207399651701	1.30642225412509	0.489057541211457	0.0009419193285936767	0.0143463528173031
gene_154	3353	46.65552941560001	13.9985661457	23.7024763707	73.2072186612	70.58250182319999	78.0841660602	182.676185553882	1.30588638202798	0.478644274139721	0.000815439808890452	0.0127244365590184		GH51	Glycoside Hydrolase Family 51 protein						3.2.1.55;;	Alpha-L-arabinofuranosidase.;;	IPR010720;;IPR010720;;IPR017853;;	Alpha-L-arabinofuranosidase, C-terminal;;Alpha-L-arabinofuranosidase, C-terminal;;Glycoside hydrolase superfamily;;	GO:0046373;;GO:0046556;;	L-arabinose metabolic process;;alpha-N-arabinofuranosidase activity;;
gene_6748	510641	167.426025751	67.41841324319999	55.4531933617	269.717037215	250.791407217	216.869360384	309.13053707719	1.30509032781083	0.434644400493296	0.000360157362847162	0.006740173685336711	Yes										IPR021851;;	Protein of unknown function DUF3455;;
gene_3976	404977	266.629447208	226.18905422900002	421.418196755	630.172918183	694.930155723	871.351338496	823.274106620285	1.29834495525825	0.291942070624763	1.3736279029381399e-06	6.18408385218333e-05	Yes	AA9	Lytic polysaccharide monooxygenase (formerly GH61)						3.2.1.4;;	Cellulase.;;	IPR005103;;	Glycoside hydrolase, family 61;;	GO:0008810;;	cellulase activity;;
gene_2711	645079	57.7527427811	18.2220440481	74.6674580306	107.52055539700001	176.33838130799998	147.69965787200002	128.098611686633	1.29802979737777	0.5922844413500711	0.00321875986460898	0.0382227733922317				M02	family M2 unassigned peptidases (Strigamia maritima) [M02.UPW]#M02#{peptidase unit: 7-543}~source T1J0B9~		KOG1200;;	Mitochondrial/plastidial beta-ketoacyl-ACP reductase;;	1.1.-.-;;1.1.-.-;;	Acting on the CH-OH group of donors.;;Acting on the CH-OH group of donors.;;	IPR002198;;IPR002198;;IPR002347;;\N;;	Short-chain dehydrogenase/reductase SDR;;Short-chain dehydrogenase/reductase SDR;;Glucose/ribitol dehydrogenase;;\N;;	GO:0008152;;GO:0016491;;GO:0004344;;GO:0018446;;GO:0018447;;GO:0018448;;GO:0018449;;GO:0018450;;GO:0042469;;GO:0045703;;	metabolic process;;oxidoreductase activity;;glucose dehydrogenase activity;;pinocarveol dehydrogenase activity;;chloral hydrate dehydrogenase activity;;hydroxymethylmethylsilanediol oxidase activity;;1-phenylethanol dehydrogenase activity;;myrtenol dehydrogenase activity;;versicolorin reductase activity;;ketoreductase activity;;
gene_8693	757649	941.78492313	341.722875065	974.0931126080001	1352.07406318	2380.9026255999997	2154.76040339	274.017515916794	1.2939242554856398	0.460543070403211	0.00066078701706415	0.0108613232570222	Yes
gene_2511	711123	22.9087054121	23.953635353000003	14.116455758699999	57.7017908942	36.3105788742	63.466487928999996	90.72013151111521	1.28337767112072	0.482523646574073	0.00100884064184902	0.0152004080579671							KOG0851;;	Single-stranded DNA-binding replication protein A (RPA), large (70 kD) subunit and related ssDNA-binding proteins;;			IPR004365;;IPR007199;;IPR013955;;IPR012340;;IPR004591;;	OB-fold nucleic acid binding domain, AA-tRNA synthetase-type;;Replication factor-A protein 1, N-terminal;;Replication factor A, C-terminal;;Nucleic acid-binding, OB-fold;;Replication factor A protein 1;;	GO:0003676;;GO:0003677;;GO:0005634;;GO:0006260;;	nucleic acid binding;;DNA binding;;nucleus;;DNA replication;;
gene_7809	615567	73.2097962341	58.5420795602	65.6372893712	172.548015218	115.412617917	175.596784387	297.642184403911	1.2779213139226102	0.2894260418645689	1.62137077788686e-06	7.09983063285615e-05							KOG1716;;	Dual specificity phosphatase;;			IPR000340;;IPR016130;;IPR020422;;IPR000387;;IPR020422;;IPR029021;;	Dual specificity phosphatase, catalytic domain;;Protein-tyrosine phosphatase, active site;;Dual specificity phosphatase, subgroup, catalytic domain;;Protein-tyrosine/Dual specificity phosphatase;;Dual specificity phosphatase, subgroup, catalytic domain;;Protein-tyrosine phosphatase-like;;	GO:0006470;;GO:0008138;;GO:0016311;;GO:0016791;;GO:0004725;;	protein amino acid dephosphorylation;;protein tyrosine/serine/threonine phosphatase activity;;dephosphorylation;;phosphoric monoester hydrolase activity;;protein tyrosine phosphatase activity;;
gene_3092	373270	63.7501974006	103.890793838	105.208244882	195.474772342	236.25413417400003	207.459689462	458.140444182228	1.27755368088804	0.28206906630275	9.63710169125684e-07	4.59710255144635e-05							KOG1237;;	H+/oligopeptide symporter;;			IPR000109;;IPR020846;;	Proton-dependent oligopeptide transporter family;;Major facilitator superfamily domain;;	GO:0005215;;GO:0006857;;GO:0016020;;	transporter activity;;oligopeptide transport;;membrane;;
gene_5293	651972	45.798974325299994	10.7008142258	30.3949802185	66.43084224350001	77.66055397310001	93.56695938360001	140.10006304523398	1.27104635529287	0.564167379190532	0.00293842316027044	0.0358329694680027							KOG0255;;	Synaptic vesicle transporter SVOP and related transporters (major facilitator superfamily);;			IPR011701;;IPR020846;;IPR020846;;	Major facilitator superfamily;;Major facilitator superfamily domain;;Major facilitator superfamily domain;;
gene_2442	342836	10.682921431799999	16.6264119911	11.9077122619	38.208291468	24.003301342100002	39.9307215377	76.2101453061071	1.26875822241264	0.501602565404514	0.00147642022233763	0.0206119300418954							KOG1721;;	FOG: Zn-finger;;			\N;;IPR007087;;\N;;	\N;;Zinc finger, C2H2;;\N;;	GO:0003676;;GO:0005622;;GO:0008270;;	nucleic acid binding;;intracellular;;zinc ion binding;;
gene_10826	216433	363.526792283	221.91680766099998	145.94394052799998	504.288775068	727.1186814439999	485.723363263	630.76936650152	1.25986467373301	0.342957101191594	3.7368784055088106e-05	0.00111115137734095											IPR007325;;\N;;	Kynurenine formamidase;;\N;;
gene_11423	760448	63.724370291199996	34.9051822649	93.7456170074	135.891582689	138.578240698	209.91257177900002	232.367131482122	1.2461921556508202	0.442526698195914	0.000697420916034111	0.0113305629981774							KOG1861;;	Leucine permease transcriptional regulator;;			IPR005062;;	SAC3/GANP/Nin1/mts3/eIF-3 p25;;
gene_10336	759478	254.19266053200002	300.310188913	345.560815515	642.6866480819999	610.960214469	743.6692451260001	1605.30997648545	1.24261171010055	0.190942454075314	1.37920829545567e-11	1.71788055467311e-09							KOG0469;;	Elongation factor 2;;			IPR000795;;IPR000640;;IPR004161;;IPR005517;;IPR009022;;IPR000795;;IPR000795;;IPR000640;;IPR005517;;IPR009000;;IPR027417;;IPR020568;;IPR009022;;IPR005225;;	Elongation factor, GTP-binding domain;;Translation elongation factor EFG, V domain;;Translation elongation factor EFTu/EF1A, domain 2;;Translation elongation factor EFG/EF2, domain IV;;Elongation factor G, III-V domain;;Elongation factor, GTP-binding domain;;Elongation factor, GTP-binding domain;;Translation elongation factor EFG, V domain;;Translation elongation factor EFG/EF2, domain IV;;Translation protein, beta-barrel domain;;P-loop containing nucleoside triphosphate hydrolase;;Ribosomal protein S5 domain 2-type fold;;Elongation factor G, III-V domain;;Small GTP-binding protein domain;;	GO:0005525;;GO:0003924;;GO:0050800;;	GTP binding;;GTPase activity;;hydrolase activity, acting on acid anhydrides, acting on GTP, involved in cellular and subcellular movement;;
gene_6392	718242	120.907396206	85.968497065	87.7829651817	228.649206163	188.624794611	246.097114603	419.424533909537	1.24098309611097	0.253501609818213	1.68821762307459e-07	1.0013184949558803e-05											IPR008427;;	Extracellular membrane protein, CFEM domain;;
gene_10849	759934	49.6510747175	103.32727249999999	63.5870943822	163.88776523299998	158.840589444	180.55745318799998	280.487550258797	1.23752058672029	0.34044391790017897	4.43320283045575e-05	0.00128413963125088							KOG2426;;	Dihydroxyacetone kinase/glycerone kinase;;	2.7.1.29;;	Glycerone kinase.;;	IPR004006;;IPR004007;;IPR004007;;IPR004006;;IPR004007;;\N;;IPR012734;;	Dak kinase;;DhaL domain;;DhaL domain;;Dak kinase;;DhaL domain;;\N;;Dihydroxyacetone kinase;;	GO:0004371;;GO:0006071;;GO:0005524;;	glycerone kinase activity;;glycerol metabolic process;;ATP binding;;
gene_6533	788696	70.9599720474	69.4219621605	62.7463005493	143.042391585	173.52516567599997	141.09415709299998	222.484346131316	1.23153108851133	0.27732664245509303	1.53624328551165e-06	6.80683289746465e-05							KOG4730;;	D-arabinono-1, 4-lactone oxidase;;	1.1.3.37;;	D-arabinono-1,4-lactone oxidase.;;	IPR006094;;IPR007173;;IPR016166;;IPR016166;;	FAD linked oxidase, N-terminal;;D-arabinono-1,4-lactone oxidase;;FAD-binding, type 2;;FAD-binding, type 2;;	GO:0016491;;GO:0050660;;GO:0003885;;GO:0016020;;GO:0003824;;	oxidoreductase activity;;FAD binding;;D-arabinono-1,4-lactone oxidase activity;;membrane;;catalytic activity;;
gene_13157	626625	799.299482828	800.985451032	526.4607284909999	1447.28053951	1522.33076409	1661.34039105	1531.02482350573	1.22788535399389	0.19529185239265096	5.863555374042661e-11	6.50796591515032e-09		CE5	Carbohydrate Esterase Family 5 protein								IPR000675;;IPR011150;;IPR029058;;	Cutinase;;Cutinase, monofunctional;;Alpha/Beta hydrolase fold;;	GO:0008152;;GO:0016787;;GO:0005576;;GO:0050525;;	metabolic process;;hydrolase activity;;extracellular region;;cutinase activity;;
gene_8605	616463	81.466499274	37.047847397	42.9111460735	157.840246221	148.346356372	101.377103849	101.409302732357	1.22392550978747	0.504242704332626	0.00207095229213175	0.0271524856079496				I04	family I4 unassigned peptidase inhibitors (Solenopsis invicta) [I04.UPW]#I04#{inhibitor unit: 73-159}~source XP_011166456~		KOG0406;;	Glutathione S-transferase;;	2.5.1.18;;	Glutathione transferase.;;	IPR004046;;IPR004045;;IPR005442;;IPR004045;;IPR010987;;IPR010987;;IPR012336;;	Glutathione S-transferase, C-terminal;;Glutathione S-transferase, N-terminal;;Glutathione S-transferase, omega-class;;Glutathione S-transferase, N-terminal;;Glutathione S-transferase, C-terminal-like;;Glutathione S-transferase, C-terminal-like;;Thioredoxin-like fold;;	GO:0004364;;GO:0005737;;GO:0008152;;	glutathione transferase activity;;cytoplasm;;metabolic process;;
gene_2351	339997	13.413606961	26.9652550427	27.909409406199998	58.6985771397	48.3477210291	64.6935521425	103.197524913449	1.22025051949315	0.480155125692635	0.00155686776822225	0.021493211430753004							KOG1607;;	Protein transporter of the TRAM (translocating chain-associating membrane) superfamily;;	2.3.1.24;;2.3.1.24;;	Sphingosine N-acyltransferase.;;Sphingosine N-acyltransferase.;;	IPR006634;;IPR013599;;IPR006634;;IPR006634;;	TRAM/LAG1/CLN8 homology domain;;TRAM1-like protein;;TRAM/LAG1/CLN8 homology domain;;TRAM/LAG1/CLN8 homology domain;;	GO:0016021;;GO:0050291;;	integral to membrane;;sphingosine N-acyltransferase activity;;
gene_9698	172988	65.7598467319	201.131261618	179.886969156	333.879416744	301.13636142900003	415.364564518	849.621379740624	1.21564457816329	0.3757478652749339	0.00019358706628759098	0.00427839470609932							KOG2263;;	Methionine synthase II (cobalamin-independent);;	2.1.1.14;;	5-methyltetrahydropteroyltriglutamate--homocysteine S-methyltransferase.;;	IPR002629;;IPR013215;;IPR006276;;\N;;IPR006276;;	Cobalamin-independent methionine synthase MetE, C-terminal/archaeal;;Cobalamin-independent methionine synthase MetE, N-terminal;;Cobalamin-independent methionine synthase;;\N;;Cobalamin-independent methionine synthase;;	GO:0003871;;GO:0009086;;GO:0008270;;GO:0008652;;	5-methyltetrahydropteroyltriglutamate-homocysteine S-methyltransferase activity;;methionine biosynthetic process;;zinc ion binding;;amino acid biosynthetic process;;
gene_1285	602669	79.35768920529999	111.26450336	124.45460434	274.259766861	179.51526126099998	258.451279025	405.38458515963	1.20999805510885	0.29931851355837	9.17693925237079e-06	0.00032762257649387403											IPR021740;;	Velvet factor;;
gene_1879	275139	16.667795632	10.364133715800001	11.093288751600001	29.7446522709	29.061864745900003	30.387969664299998	119.153624359441	1.20312086986974	0.3930911482872029	0.00034890268772393	0.00662032654505299							KOG0055;;	Multidrug/pheromone exporter, ABC superfamily;;	3.6.3.44;;	Xenobiotic-transporting ATPase.;;	IPR003439;;IPR011527;;IPR017871;;IPR003439;;IPR011527;;IPR003593;;IPR027417;;IPR011527;;	ABC transporter-like;;ABC transporter type 1, transmembrane domain;;ABC transporter, conserved site;;ABC transporter-like;;ABC transporter type 1, transmembrane domain;;AAA+ ATPase domain;;P-loop containing nucleoside triphosphate hydrolase;;ABC transporter type 1, transmembrane domain;;	GO:0005524;;GO:0016887;;GO:0000166;;GO:0017111;;GO:0006810;;GO:0016021;;GO:0042626;;GO:0008559;;	ATP binding;;ATPase activity;;nucleotide binding;;nucleoside-triphosphatase activity;;transport;;integral to membrane;;ATPase activity, coupled to transmembrane movement of substances;;xenobiotic-transporting ATPase activity;;
gene_498	15113	90.48783577120001	131.82979988399998	60.3774365086	234.51185867900003	165.728701735	249.247225869	234.142878245001	1.2015799071396298	0.375088686016212	0.000217309292852532	0.00466673787907449	Yes
gene_10962	636378	15.6772031268	22.954589912800003	43.725880097799994	65.4447777324	72.3037020842	67.90051525359999	155.24926593869301	1.19531124591219	0.480662784352776	0.00188185680116019	0.0251437601203882							KOG1721;;	FOG: Zn-finger;;			IPR007219;;IPR007087;;IPR007087;;IPR015880;;\N;;	Transcription factor domain, fungi;;Zinc finger, C2H2;;Zinc finger, C2H2;;Zinc finger, C2H2-like;;\N;;	GO:0003676;;GO:0005622;;GO:0008270;;GO:0003677;;GO:0005634;;GO:0006350;;	nucleic acid binding;;intracellular;;zinc ion binding;;DNA binding;;nucleus;;transcription;;
gene_12438	670934	45.683512756099994	46.1716779546	35.8138966564	84.8371176521	110.264975689	96.2789386478	120.69915287301399	1.19014091964362	0.3686643521452971	0.000204054723145475	0.004467682512618689							KOG3699;;KOG3699;;	Cytoskeletal protein Adducin;;Cytoskeletal protein Adducin;;			IPR001303;;IPR001303;;IPR001303;;	Class II aldolase/adducin N-terminal;;Class II aldolase/adducin N-terminal;;Class II aldolase/adducin N-terminal;;	GO:0046872;;	metal ion binding;;
gene_13112	730848	50.5589800838	29.0996987312	20.0073477069	83.9677977898	86.73994199959999	68.7466421562	123.122872692708	1.18831554310234	0.470091911841081	0.00168493769852237	0.0228947292126494				C45	family C45 unassigned peptidases (Talaromyces cellulolyticus) [C45.UPW]#C45#{peptidase unit: 632-753}~source A0A0B8N0S2~		KOG2533;;	Permease of the major facilitator superfamily;;	1.97.1.4;;	Formate acetyltransferase activating enzyme.;;	IPR011701;;IPR020846;;IPR020846;;	Major facilitator superfamily;;Major facilitator superfamily domain;;Major facilitator superfamily domain;;	GO:0043365;;	[formate-C-acetyltransferase]-activating enzyme activity;;
gene_10581	667106	119.83134890000001	49.0804544375	70.86090310270001	192.51491383599998	254.12521135900002	116.301363056	270.939855490027	1.1716286164873502	0.43892313601181	0.0011988810531170801	0.0174765365480396							KOG1200;;	Mitochondrial/plastidial beta-ketoacyl-ACP reductase;;			IPR002198;;IPR002198;;IPR002347;;IPR020904;;\N;;	Short-chain dehydrogenase/reductase SDR;;Short-chain dehydrogenase/reductase SDR;;Glucose/ribitol dehydrogenase;;Short-chain dehydrogenase/reductase, conserved site;;\N;;	GO:0008152;;GO:0016491;;	metabolic process;;oxidoreductase activity;;
gene_4160	414372	122.022153856	65.5730767788	94.9993358634	204.229368983	175.133702749	262.13329685400004	210.20628036997897	1.1702258076992098	0.365539779964518	0.00023216169540330202	0.00493839204074195	Yes										IPR021851;;	Protein of unknown function DUF3455;;
gene_9135	617938	52.2031745581	42.5069917764	33.808959361999996	86.34087144	99.0538674742	106.95474657	113.138910185046	1.1662838994499298	0.3907489395937779	0.000466507650758621	0.00817117307031897		GT32	Glycosyltransferase Family 32 protein								IPR007577;;IPR029044;;	Glycosyltransferase, DXD sugar-binding motif;;Nucleotide-diphospho-sugar transferases;;	GO:0033164;;	glycolipid 6-alpha-mannosyltransferase activity;;
gene_12474	671014	31.9014597087	24.267750105900003	13.341017880599999	69.8011466649	42.3557298777	59.6013573116	82.738415080086	1.16364174527244	0.5358610220161261	0.00414742004560081	0.0463073493139294							KOG1208;;	Dehydrogenases with different specificities (related to short-chain alcohol dehydrogenases);;			IPR002198;;\N;;	Short-chain dehydrogenase/reductase SDR;;\N;;	GO:0008152;;GO:0016491;;	metabolic process;;oxidoreductase activity;;
gene_9451	162539	17.2902172456	17.7593749609	23.038427575900002	51.5289804308	41.3609363006	46.72735930100001	73.5114760463277	1.15782195550084	0.470954361743966	0.00215387648629555	0.0279779321105135											IPR019416;;	Protein of unknown function DUF2414;;
gene_8791	737876	86.12102334389999	65.6479685291	90.84560575190001	173.814887577	169.269732148	175.334409306	340.05764114287103	1.15244498786713	0.25880852765269	1.65039217641594e-06	7.19879233370535e-05							KOG0255;;	Synaptic vesicle transporter SVOP and related transporters (major facilitator superfamily);;			IPR011701;;IPR020846;;IPR020846;;	Major facilitator superfamily;;Major facilitator superfamily domain;;Major facilitator superfamily domain;;
gene_591	18003	27.285152360999998	75.9869511015	53.053730325100005	127.86611888799999	93.17995221950001	136.60422629200002	279.03527714728403	1.15068899606537	0.410447708887966	0.000836607222202895	0.0129535455260973							KOG0605;;	NDR and related serine/threonine kinases;;			IPR000719;;IPR017441;;IPR008271;;IPR000719;;IPR000961;;IPR000961;;IPR002290;;IPR011009;;	Protein kinase domain;;Protein kinase, ATP binding site;;Serine/threonine-protein kinase, active site;;Protein kinase domain;;AGC-kinase, C-terminal;;AGC-kinase, C-terminal;;Serine/threonine/dual specificity protein kinase, catalytic domain;;Protein kinase-like domain;;	GO:0004672;;GO:0005524;;GO:0006468;;GO:0004674;;GO:0004675;;GO:0004676;;GO:0004677;;GO:0004679;;GO:0004680;;GO:0004681;;GO:0004690;;GO:0004694;;GO:0004695;;GO:0004696;;GO:0004698;;GO:0004700;;GO:0004702;;GO:0004704;;GO:0004705;;GO:0004706;;GO:0004708;;GO:0004710;;GO:0004711;;GO:0004718;;GO:0008338;;GO:0008339;;GO:0008349;;GO:0008545;;GO:0016908;;GO:0016909;;GO:0019199;;GO:0019912;;GO:0034211;;	protein kinase activity;;ATP binding;;protein amino acid phosphorylation;;protein serine/threonine kinase activity;;transmembrane receptor protein serine/threonine kinase activity;;3-phosphoinositide-dependent protein kinase activity;;DNA-dependent protein kinase activity;;AMP-activated protein kinase activity;;casein kinase activity;;casein kinase I activity;;cyclic nucleotide-dependent protein kinase activity;;eukaryotic translation initiation factor 2alpha kinase activity;;galactosyltransferase-associated kinase activity;;glycogen synthase kinase 3 activity;;calcium-dependent protein kinase C activity;;atypical protein kinase C activity;;receptor signaling protein serine/threonine kinase activity;;NF-kappaB-inducing kinase activity;;JUN kinase activity;;JUN kinase kinase kinase activity;;MAP kinase kinase activity;;MAP/ERK kinase kinase activity;;ribosomal protein S6 kinase activity;;Janus kinase activity;;MAP kinase 1 activity;;MP kinase activity;;MAP kinase kinase kinase kinase activity;;JUN kinase kinase activity;;MAP kinase 2 activity;;SAP kinase activity;;transmembrane receptor protein kinase activity;;cyclin-dependent protein kinase activating kinase activity;;GTP-dependent protein kinase activity;;
gene_12153	681819	124.15370849	90.2330372768	127.43645517799999	223.648614538	273.07749908799997	245.408035815	240.54075303175705	1.14935046431091	0.30183117778531393	2.6277797708415697e-05	0.000825137569499552							KOG0759;;	Mitochondrial oxoglutarate/malate carrier proteins;;			IPR018108;;IPR002067;;IPR018108;;IPR023395;;	Mitochondrial substrate/solute carrier;;Mitochondrial carrier protein;;Mitochondrial substrate/solute carrier;;Mitochondrial carrier domain;;	GO:0005488;;GO:0005743;;GO:0006810;;	binding;;mitochondrial inner membrane;;transport;;
gene_7193	614119	25.7046802414	53.223814867600005	40.967940412800004	83.3064815822	91.73566750719999	89.6708027785	220.017561609278	1.14102800092159	0.3584185748809729	0.000258471701968686	0.00537563595374577							KOG4679;;	Uncharacterized protein PSP1 (suppressor of DNA polymerase alpha mutations in yeast);;			IPR007557;;IPR007557;;	PSP1, C-terminal;;PSP1, C-terminal;;
gene_9246	662408	104.548456393	228.605330676	176.74456360599999	421.766090496	350.909733185	331.59364710799997	436.835747522214	1.1377733394069298	0.32527159026555	8.694610361170791e-05	0.0021922564617370107							KOG2772;;	Transaldolase;;	2.2.1.2;;	Transaldolase.;;	IPR001585;;IPR018225;;IPR018225;;\N;;IPR004730;;	Transaldolase;;Transaldolase, active site;;Transaldolase, active site;;\N;;Transaldolase type 1;;	GO:0005975;;GO:0004801;;GO:0005737;;GO:0006098;;	carbohydrate metabolic process;;transaldolase activity;;cytoplasm;;pentose-phosphate shunt;;
gene_10568	205904	13.8417957002	33.8468779275	27.212344425799998	65.3543790034	50.2434617279	61.66395496	114.951557946512	1.13714581036635	0.476640794735769	0.00265762085318843	0.0333990243993748							KOG2675;;KOG2675;;	Adenylate cyclase-associated protein (CAP/Srv2p);;Adenylate cyclase-associated protein (CAP/Srv2p);;			IPR013992;;IPR013912;;IPR018106;;IPR017901;;IPR006599;;IPR013992;;IPR013912;;	Adenylate cyclase-associated CAP, N-terminal;;Adenylate cyclase-associated CAP, C-terminal;;CAP, conserved site, N-terminal;;C-CAP/cofactor C-like domain;;CARP motif;;Adenylate cyclase-associated CAP, N-terminal;;Adenylate cyclase-associated CAP, C-terminal;;	GO:0005488;;GO:0003779;;GO:0007010;;	binding;;actin binding;;cytoskeleton organization and biogenesis;;
gene_2378	341060	378.78417802300004	309.53692074	575.312368276	835.933450547	792.1853810660001	1088.50905655	809.6002995847659	1.13512394078597	0.289309649551607	1.6819461615416298e-05	0.000564509475176099	Yes	AA9	Lytic polysaccharide monooxygenase (formerly GH61)						3.2.1.4;;	Cellulase.;;	IPR005103;;	Glycoside hydrolase, family 61;;	GO:0008810;;	cellulase activity;;
gene_11636	665322	26.798045980799998	33.134098867	22.353826144	52.1197839965	82.62443812229999	53.2064461525	100.390027096506	1.13229136536815	0.44103686132971504	0.00167028810227055	0.0227508257915587							KOG0022;;	Alcohol dehydrogenase, class III;;	1.1.1.1;;1.1.1.1;;1.1.1.1;;1.1.1.1;;1.1.1.1;;	Alcohol dehydrogenase.;;Alcohol dehydrogenase.;;Alcohol dehydrogenase.;;Alcohol dehydrogenase.;;Alcohol dehydrogenase.;;	IPR013149;;IPR013154;;IPR002328;;IPR020843;;IPR011032;;\N;;	Alcohol dehydrogenase, C-terminal;;Alcohol dehydrogenase GroES-like;;Alcohol dehydrogenase, zinc-type, conserved site;;Polyketide synthase, enoylreductase domain;;GroES (chaperonin 10)-like;;\N;;	GO:0008270;;GO:0016491;;GO:0004022;;GO:0004023;;GO:0004024;;GO:0004025;;	zinc ion binding;;oxidoreductase activity;;alcohol dehydrogenase activity;;alcohol dehydrogenase activity, metal ion-independent;;alcohol dehydrogenase activity, zinc-dependent;;alcohol dehydrogenase activity, iron-dependent;;
gene_912	34800	50.281836105299995	54.293343655	40.4325821468	93.5584814841	92.51703148440001	119.153668472	250.86490110518199	1.12952225997295	0.279257968925096	1.00765190791741e-05	0.000355213141124345							KOG0849;;	Transcription factor PRD and related proteins, contain PAX and HOX domains;;			IPR001356;;IPR017970;;IPR001356;;IPR001356;;IPR009057;;	Homeobox domain;;Homeobox, conserved site;;Homeobox domain;;Homeobox domain;;Homeodomain-like;;	GO:0003700;;GO:0005634;;GO:0006355;;GO:0043565;;	transcription factor activity;;nucleus;;regulation of transcription, DNA-dependent;;sequence-specific DNA binding;;
gene_3392	646973	29.6034599845	27.773075088699997	40.4036632252	67.8332140333	69.7889899929	78.1900170316	148.934372748552	1.12331161029449	0.36088284586882896	0.000339488762297978	0.00647421268158961							KOG1605;;	TFIIF-interacting CTD phosphatase, including NLI-interacting factor (involved in RNA polymerase II regulation);;	3.1.3.16;;	Serine/threonine specific protein phosphatase.;;	IPR004274;;IPR004274;;IPR004274;;IPR023214;;IPR011948;;	NLI interacting factor;;NLI interacting factor;;NLI interacting factor;;HAD-like domain;;Dullard phosphatase domain, eukaryotic;;	GO:0016791;;GO:0004721;;GO:0004723;;GO:0004724;;GO:0005963;;GO:0008420;;GO:0008597;;GO:0017018;;GO:0017020;;GO:0017023;;	phosphoric monoester hydrolase activity;;phosphoprotein phosphatase activity;;calcium-dependent protein serine/threonine phosphatase activity;;magnesium-dependent protein serine/threonine phosphatase activity;;magnesium-dependent protein serine/threonine phosphatase complex;;CTD phosphatase activity;;calcium-dependent protein serine/threonine phosphatase regulator activity;;myosin phosphatase activity;;myosin phosphatase regulator activity;;myosin phosphatase complex;;
gene_555	16549	135.390800483	253.639714837	309.78361281400004	435.0552319	464.88411988	639.738049905	378.852106422752	1.11764291963182	0.36579854756077296	0.000410189946213362	0.00740397188989545											\N;;	\N;;
gene_2354	604350	87.5565670722	130.97539033700002	81.7658478697	185.81415569900003	253.184561828	210.506753651	159.316369053356	1.1152565875153602	0.363790054206655	0.000394098484718982	0.0071901998789457204							KOG2913;;	Predicted membrane protein;;
gene_1061	39103	24.3543413604	13.509790398800002	11.6980320939	31.1422638033	37.7246129905	44.6197317717	113.88983984248199	1.11254410386722	0.459901750234774	0.0025317964566508107	0.0320694217842436		GT2	Glycosyltransferase Family 2 protein				KOG2571;;	Chitin synthase/hyaluronan synthase (glycosyltransferases);;			\N;;IPR029044;;	\N;;Nucleotide-diphospho-sugar transferases;;
gene_12423	624946	117.510129492	82.13710919430001	98.30071932780001	164.928068431	209.11762859900003	253.846379403	310.639160125834	1.11213913582952	0.2953617859898631	3.2628322733919104e-05	0.000988549994181711							KOG0118;;	FOG: RRM domain;;			IPR000504;;IPR000504;;IPR000504;;IPR003954;;\N;;	RNA recognition motif domain;;RNA recognition motif domain;;RNA recognition motif domain;;RNA recognition motif domain, eukaryote;;\N;;	GO:0003676;;	nucleic acid binding;;
gene_3878	648130	102.96908987299999	150.853088913	187.127161465	201.250050385	378.775779895	400.78173692800004	272.19428634706003	1.11127313408659	0.39237509850265295	0.000824572969301121	0.0128203370122962							KOG0865;;	Cyclophilin type peptidyl-prolyl cis-trans isomerase;;	5.2.1.8;;	Peptidylprolyl isomerase.;;	IPR002130;;IPR002130;;IPR020892;;IPR002130;;IPR029000;;	Cyclophilin-type peptidyl-prolyl cis-trans isomerase domain;;Cyclophilin-type peptidyl-prolyl cis-trans isomerase domain;;Cyclophilin-type peptidyl-prolyl cis-trans isomerase, conserved site;;Cyclophilin-type peptidyl-prolyl cis-trans isomerase domain;;Cyclophilin-like domain;;	GO:0003755;;GO:0006457;;GO:0004600;;GO:0030051;;GO:0042027;;	peptidyl-prolyl cis-trans isomerase activity;;protein folding;;cyclophilin;;FK506-sensitive peptidyl-prolyl cis-trans isomerase;;cyclophilin-type peptidyl-prolyl cis-trans isomerase activity;;
gene_12656	682177	441.49692286	565.4054316930001	458.52300795800005	731.860432097	837.8580208589999	1454.92759965	1730.21960485349	1.10582990348975	0.26358746938959504	5.6462009718677e-06	0.000216020180527771											IPR015880;;	Zinc finger, C2H2-like;;	GO:0005622;;GO:0008270;;	intracellular;;zinc ion binding;;
gene_10321	193513	45.3217948958	56.6035855328	52.1216560126	93.10506383959999	111.544723997	115.24344423	207.85723402697602	1.09390514740064	0.292970463445212	3.80591316299572e-05	0.00112570676931879							KOG0157;;KOG0157;;	Cytochrome P450 CYP4/CYP19/CYP26 subfamilies;;Cytochrome P450 CYP4/CYP19/CYP26 subfamilies;;	1.14.14.-;;	With reduced flavin or flavoprotein as one donor, and;;	IPR001128;;IPR001128;;IPR002401;;IPR017972;;IPR001128;;	Cytochrome P450;;Cytochrome P450;;Cytochrome P450, E-class, group I;;Cytochrome P450, conserved site;;Cytochrome P450;;	GO:0004497;;GO:0005506;;GO:0006118;;GO:0020037;;GO:0018679;;	monooxygenase activity;;iron ion binding;;electron transport;;heme binding;;dibenzothiophene-5,5-dioxide monooxygenase activity;;
gene_10393	195430	30.3657538041	25.599099042800002	14.9464805128	55.367488254499996	53.5877006219	49.18393678899999	99.9084191777191	1.0933562032194	0.448578418000274	0.00250568748797698	0.0317746116970837							KOG2460;;	Signal recognition particle, subunit Srp68;;			IPR026258;;	Signal recognition particle subunit SRP68;;
gene_12511	292987	152.19816685	178.106391361	86.3177610501	206.422553788	340.019961202	339.874579091	275.561394609144	1.0886697132401602	0.3702034122071	0.000610504834421285	0.0101389025094261
gene_10892	217640	494.42796549699995	302.504741771	285.02741086099996	821.3148921630001	938.850712974	475.627206941	886.108822425647	1.08414725437616	0.313069842074212	0.000108005775055679	0.00264933203145332							KOG0024;;	Sorbitol dehydrogenase;;			IPR013149;;IPR013154;;IPR002328;;IPR020843;;IPR011032;;\N;;	Alcohol dehydrogenase, C-terminal;;Alcohol dehydrogenase GroES-like;;Alcohol dehydrogenase, zinc-type, conserved site;;Polyketide synthase, enoylreductase domain;;GroES (chaperonin 10)-like;;\N;;	GO:0008270;;GO:0016491;;	zinc ion binding;;oxidoreductase activity;;
gene_7932	69608	22.300308238200003	40.7327359545	21.927447776100003	54.8928007605	75.4855715835	62.263642706400006	88.0349853373131	1.07838490826274	0.483875979920114	0.00427431362139285	0.0474876666955539
gene_877	684049	94.61500907920001	123.14264167600001	99.93056206850001	193.560376262	181.106600631	265.389742726	360.431602332774	1.06692286137085	0.267374219157238	1.41192441033732e-05	0.000480825480568803							KOG1370;;	S-adenosylhomocysteine hydrolase;;	3.3.1.1;;3.3.1.1;;	Adenosylhomocysteinase.;;Adenosylhomocysteinase.;;	IPR015878;;IPR000043;;IPR000043;;IPR020082;;IPR020082;;IPR000043;;IPR015878;;\N;;\N;;IPR000043;;	S-adenosyl-L-homocysteine hydrolase, NAD binding domain;;Adenosylhomocysteinase;;Adenosylhomocysteinase;;S-adenosyl-L-homocysteine hydrolase, conserved site;;S-adenosyl-L-homocysteine hydrolase, conserved site;;Adenosylhomocysteinase;;S-adenosyl-L-homocysteine hydrolase, NAD binding domain;;\N;;\N;;Adenosylhomocysteinase;;	GO:0004013;;GO:0006730;;	adenosylhomocysteinase activity;;one-carbon compound metabolic process;;
gene_1983	326841	225.55940674	245.46552345599997	252.715465191	507.61466364300003	444.173969885	453.298405511	948.320779636921	1.06062145836941	0.171066892478555	1.34500298948314e-10	1.4359508106767601e-08							KOG0254;;	Predicted transporter (major facilitator superfamily);;			IPR005828;;IPR005829;;IPR020846;;IPR020846;;IPR003663;;	General substrate transporter;;Sugar transporter, conserved site;;Major facilitator superfamily domain;;Major facilitator superfamily domain;;Sugar/inositol transporter;;	GO:0005351;;GO:0008643;;GO:0016020;;GO:0005215;;GO:0006810;;GO:0016021;;	sugar:hydrogen symporter activity;;carbohydrate transport;;membrane;;transporter activity;;transport;;integral to membrane;;
gene_2077	751610	1052.52895342	1180.96542491	1335.46696929	2188.49568286	2168.53989016	2571.92944238	3697.2592516869695	1.0602083203986	0.163746567836461	2.23793230445875e-11	2.72687186228071e-09							KOG3271;;	Translation initiation factor 5A (eIF-5A);;			IPR008991;;IPR012340;;	Translation protein SH3-like domain;;Nucleic acid-binding, OB-fold;;
gene_5181	442156	42.428357584400004	94.7831809713	89.8628104827	129.346462185	155.130008869	189.21955384400002	436.1951528104351	1.05306457138208	0.353082531999893	0.000582788527424018	0.00975083491406453											IPR011510;;IPR001849;;IPR001660;;IPR001849;;IPR001660;;IPR013761;;\N;;	Sterile alpha motif, type 2;;Pleckstrin homology domain;;Sterile alpha motif domain;;Pleckstrin homology domain;;Sterile alpha motif domain;;Sterile alpha motif/pointed domain;;\N;;
gene_2187	732836	112.530223389	122.31128582	99.33112639059999	198.02029586700002	223.52313115200002	228.80462339099998	408.77898205988	1.0490615099982	0.216315255455714	2.82884297466026e-07	1.53938493912337e-05
gene_1557	751136	4689.60335675	2698.45849746	5326.52027817	6667.55632638	9862.09789996	8900.75454893	2452.63158769659	1.04427781969188	0.273382835922523	2.97643917234257e-05	0.0009191703339382981
gene_6142	476758	45.392586962399996	24.504370885300002	38.0807653445	78.4105669457	73.4185443109	78.6410692907	125.279745189854	1.04204527974074	0.405657481401398	0.00198222695532078	0.0263269493015686
gene_1718	772105	53.4085200241	49.051336446	35.2350675917	100.470325643	88.7825812602	82.6952362169	277.142422496111	1.04161067924348	0.279796875524797	4.34160069229867e-05	0.0012641387989783901				M01	family M1 unassigned peptidases (Phaeosphaeria nodorum) [M01.UPW]#M01#{peptidase unit: 265-455}~source Q0V400_PHANO~		KOG1046;;KOG1046;;	Puromycin-sensitive aminopeptidase and related aminopeptidases;;Puromycin-sensitive aminopeptidase and related aminopeptidases;;	3.4.11.-;;	Aminopeptidases.;;	IPR014782;;IPR024571;;IPR014782;;\N;;\N;;	Peptidase M1, membrane alanine aminopeptidase, N-terminal;;ERAP1-like C-terminal domain;;Peptidase M1, membrane alanine aminopeptidase, N-terminal;;\N;;\N;;	GO:0008237;;GO:0008270;;GO:0016284;;	metallopeptidase activity;;zinc ion binding;;alanine aminopeptidase activity;;
gene_8153	615184	44.6838776518	58.9072557351	32.8122080035	86.9061144609	104.066413364	79.9845949497	325.40664913699	1.04029640237538	0.29893011231861	0.000108554054343077	0.00265696713796048											IPR019350;;IPR020915;;\N;;	RNA polymerase I-specific transcription initiation factor RRN6-like;;Uncharacterised protein family UPF0311;;\N;;
gene_10313	193425	70.4331364018	66.58806680810001	56.36133433	112.89406938299999	164.79804379799998	109.545885269	234.68495071814098	1.0391022084836	0.308385406215994	0.00016277438355220302	0.00371581867209646							KOG0254;;	Predicted transporter (major facilitator superfamily);;			IPR005828;;IPR003663;;IPR005829;;IPR020846;;IPR020846;;IPR003663;;	General substrate transporter;;Sugar/inositol transporter;;Sugar transporter, conserved site;;Major facilitator superfamily domain;;Major facilitator superfamily domain;;Sugar/inositol transporter;;	GO:0005351;;GO:0008643;;GO:0016020;;GO:0005215;;GO:0006810;;GO:0016021;;	sugar:hydrogen symporter activity;;carbohydrate transport;;membrane;;transporter activity;;transport;;integral to membrane;;
gene_3427	629618	30.0203232714	23.0527336354	28.057078239000003	51.3775137041	49.197830601999996	75.4758108329	95.5981494764147	1.03836797409499	0.43197932808306105	0.00304058055829532	0.0366504387725705						111058653|GGGX|abH03	KOG4389;;	Acetylcholinesterase/Butyrylcholinesterase;;	3.1.1.3;;	Triacylglycerol lipase.;;	IPR002018;;IPR019826;;IPR029058;;	Carboxylesterase, type B;;Carboxylesterase type B, active site;;Alpha/Beta hydrolase fold;;	GO:0004806;;	triacylglycerol lipase activity;;
gene_8082	659511	65.822068411	51.1112577492	81.4463268206	153.064988284	119.19689712799999	134.574794787	210.396489909776	1.03639173856041	0.334156035127745	0.000410818065612397	0.00740397188989545				I29	family I29 unassigned peptidase inhibitors (Panagrellus redivivus) [I29.UPW]#I29#{inhibitor unit: 36-96}~source Pan_g19103_t1~		KOG0371;;	Serine/threonine protein phosphatase 2A, catalytic subunit;;	3.1.3.16;;	Serine/threonine specific protein phosphatase.;;	IPR004843;;IPR006186;;IPR006186;;IPR006186;;IPR029052;;	Calcineurin-like phosphoesterase domain, apaH type;;Serine/threonine-specific protein phosphatase/bis(5-nucleosyl)-tetraphosphatase;;Serine/threonine-specific protein phosphatase/bis(5-nucleosyl)-tetraphosphatase;;Serine/threonine-specific protein phosphatase/bis(5-nucleosyl)-tetraphosphatase;;Metallo-dependent phosphatase-like;;	GO:0016787;;GO:0004721;;GO:0004723;;GO:0004724;;GO:0005963;;GO:0008420;;GO:0008597;;GO:0017018;;GO:0017020;;GO:0017023;;	hydrolase activity;;phosphoprotein phosphatase activity;;calcium-dependent protein serine/threonine phosphatase activity;;magnesium-dependent protein serine/threonine phosphatase activity;;magnesium-dependent protein serine/threonine phosphatase complex;;CTD phosphatase activity;;calcium-dependent protein serine/threonine phosphatase regulator activity;;myosin phosphatase activity;;myosin phosphatase regulator activity;;myosin phosphatase complex;;
gene_9531	680325	241.91197112700002	118.13370207700001	96.8075455418	270.777663776	360.269722619	327.52602782099996	250.979158035814	1.0360480964581	0.403232310537313	0.0019836562924023396	0.0263269493015686											IPR004827;;IPR004827;;IPR004827;;IPR004827;;\N;;	Basic-leucine zipper domain;;Basic-leucine zipper domain;;Basic-leucine zipper domain;;Basic-leucine zipper domain;;\N;;	GO:0003700;;GO:0005634;;GO:0006355;;GO:0043565;;GO:0046983;;	transcription factor activity;;nucleus;;regulation of transcription, DNA-dependent;;sequence-specific DNA binding;;protein dimerization activity;;
gene_7041	525599	252.257038929	133.610957153	118.76344428200001	301.274530131	398.003676402	330.487699349	314.551405939688	1.03432305929132	0.35451509981367	0.000728703994872835	0.011669673975035	Yes										IPR008427;;\N;;IPR014005;;	Extracellular membrane protein, CFEM domain;;\N;;Extracellular membrane protein, CFEM domain, fungi;;
gene_656	600809	15.7334946999	18.8186315165	42.7020088062	56.713405294	47.3806438607	64.4999747871	270.354305934421	1.02178319114286	0.44101898832850106	0.00393374171079669	0.0444081012870401											IPR017986;;	WD40-repeat-containing domain;;
gene_3977	404989	54.9152368534	86.9513836207	85.9872143585	167.52496106799998	162.58972502700001	124.97848363	285.714167145589	1.02105215406611	0.31473137643709803	0.00026151455127792003	0.00538893036732625
gene_1338	254507	113.896603485	143.63626342	163.57163021899999	212.73892602400002	260.333882464	373.024680462	302.141992615247	1.01403873901818	0.32468056527607697	0.000394466808702196	0.0071901998789457204	Yes	AA9	Lytic polysaccharide monooxygenase (formerly GH61)						3.2.1.4;;	Cellulase.;;	IPR005103;;	Glycoside hydrolase, family 61;;	GO:0008810;;	cellulase activity;;
gene_805	639917	118.06616818100001	64.48225032890001	78.8401395655	193.748671611	162.235119358	157.454481074	358.91323746823997	1.00820294345785	0.30356030783063204	0.000203198834895856	0.0044576495874413796							KOG1254;;	ATP-citrate lyase;;			IPR013650;;IPR016102;;\N;;	ATP-grasp fold, succinyl-CoA synthetase-type;;Succinyl-CoA synthetase-like;;\N;;	GO:0003878;;	ATP citrate synthase activity;;
gene_33	499	117.14627756799999	180.163696801	146.258845613	271.586908321	274.854615728	295.653050715	669.895208425698	1.00606505262042	0.223606459295642	1.6719204028398896e-06	7.26442934722294e-05		GT3	Glycosyltransferase Family 3 protein				KOG3742;;	Glycogen synthase;;	2.4.1.11;;	Glycogen (starch) synthase.;;	IPR008631;;\N;;	Glycogen synthase;;\N;;	GO:0004373;;GO:0005978;;	glycogen (starch) synthase activity;;glycogen biosynthetic process;;
gene_4742	650591	206.061225038	101.0040683	77.0945142056	205.29837829	388.262536796	208.164548935	362.605581448022	1.00605871298982	0.42955767471693895	0.0037873496380264795	0.0432515198032905				S09B	subfamily S9B non-peptidase homologues (Phaeosphaeria nodorum) [S09.UNB]#S09B#{peptidase unit: 17-266}~source Q0V6W1~		KOG3101;;	Esterase D;;	3.1.2.12;;	S-formylglutathione hydrolase.;;	IPR000801;;IPR029058;;IPR014186;;	Putative esterase;;Alpha/Beta hydrolase fold;;S-formylglutathione hydrolase;;	GO:0018738;;	S-formylglutathione hydrolase activity;;
gene_12676	671693	30.811566810100004	34.633240921	31.8909456511	65.11814771649999	61.3630103215	73.5418738517	93.7214971384088	0.998690703265362	0.3939993783455221	0.0023418235104996307	0.0300708379756023							KOG0143;;KOG0143;;	Iron/ascorbate family oxidoreductases;;Iron/ascorbate family oxidoreductases;;	1.14.11.12;;	Gibberellin-44 dioxygenase.;;	IPR005123;;IPR026992;;IPR005123;;\N;;	Oxoglutarate/iron-dependent dioxygenase;;Non-haem dioxygenase N-terminal domain;;Oxoglutarate/iron-dependent dioxygenase;;\N;;	GO:0047927;;	gibberellin-44 dioxygenase activity;;
gene_3283	382842	403.210648211	238.077255529	383.114490088	675.27049857	658.222958478	610.506833773	1766.0058948283802	0.99716564129347	0.229212716915016	3.39927420532523e-06	0.00013806472406411498		AA3_3	Alcohol oxidase				KOG1238;;	Glucose dehydrogenase/choline dehydrogenase/mandelonitrile lyase (GMC oxidoreductase family);;	1.1.3.13;;	Alcohol oxidase.;;	IPR000172;;IPR007867;;IPR012132;;IPR000172;;\N;;\N;;\N;;	Glucose-methanol-choline oxidoreductase, N-terminal;;Glucose-methanol-choline oxidoreductase, C-terminal;;Glucose-methanol-choline oxidoreductase;;Glucose-methanol-choline oxidoreductase, N-terminal;;\N;;\N;;\N;;	GO:0016614;;GO:0050660;;GO:0006066;;GO:0047639;;	oxidoreductase activity, acting on CH-OH group of donors;;FAD binding;;alcohol metabolic process;;alcohol oxidase activity;;
gene_4796	433707	57.5893708055	65.9934170146	32.2031646995	85.0955704096	92.8463496901	147.71375404100002	141.738010065238	0.995560235980114	0.438426413509944	0.00454456539345861	0.0498967463865534		AA11	Lytic polysaccharide monooxygenase
gene_1617	263815	29.431422917800003	62.6193345816	35.8296472107	108.669343293	75.477636685	78.26104085840001	163.73180698066602	0.989031968449976	0.41534518628116296	0.0035560916116316797	0.041181598105776006				I43	family I43 unassigned peptidase inhibitors (Toxocara canis) [I43.UPW]#I43#{inhibitor unit: 439-547}~source A0A0B2UIC1~		KOG0581;;	Mitogen-activated protein kinase kinase (MAP2K);;			IPR000719;;IPR017441;;IPR008271;;IPR000719;;IPR002290;;IPR011009;;	Protein kinase domain;;Protein kinase, ATP binding site;;Serine/threonine-protein kinase, active site;;Protein kinase domain;;Serine/threonine/dual specificity protein kinase, catalytic domain;;Protein kinase-like domain;;	GO:0004672;;GO:0005524;;GO:0006468;;GO:0004674;;	protein kinase activity;;ATP binding;;protein amino acid phosphorylation;;protein serine/threonine kinase activity;;
gene_4830	630810	37.8961276679	46.7522850891	49.1518544692	76.1763515733	74.9950799853	121.699570667	145.666798465982	0.988688166460775	0.382463773160683	0.00208444994751348	0.027265675509482							KOG1721;;	FOG: Zn-finger;;			\N;;IPR015880;;\N;;	\N;;Zinc finger, C2H2-like;;\N;;	GO:0005622;;GO:0008270;;	intracellular;;zinc ion binding;;
gene_13075	794034	47.2190930168	27.4441001674	28.7358839444	70.5576027998	58.8702836304	79.4301243845	149.422973435757	0.985100131543511	0.384956680284918	0.00225244327650398	0.0290897340202875
gene_10771	214123	125.09948128299999	95.59667460629998	145.483767369	233.690329301	178.732895345	296.846917618	479.906299771522	0.9825350612350108	0.29122178256268	0.000177706480486815	0.00401630977067983							KOG0849;;	Transcription factor PRD and related proteins, contain PAX and HOX domains;;			IPR001356;;IPR017970;;IPR001356;;IPR001356;;IPR009057;;	Homeobox domain;;Homeobox, conserved site;;Homeobox domain;;Homeobox domain;;Homeodomain-like;;	GO:0003700;;GO:0005634;;GO:0006355;;GO:0043565;;	transcription factor activity;;nucleus;;regulation of transcription, DNA-dependent;;sequence-specific DNA binding;;
gene_3517	647250	59.18693464060001	30.453009001399998	50.9640081078	96.6708128809	98.92024163190001	84.2802850562	222.84000135585202	0.9825238385023292	0.353960157071776	0.00124126943539161	0.0179344020458103							KOG0303;;	Actin-binding protein Coronin, contains WD40 repeats;;			IPR001680;;IPR015048;;IPR015049;;IPR020472;;IPR019775;;IPR001680;;IPR017986;;IPR001680;;IPR017986;;	WD40 repeat;;Domain of unknown function DUF1899;;Domain of unknown function DUF1900;;G-protein beta WD-40 repeat;;WD40 repeat, conserved site;;WD40 repeat;;WD40-repeat-containing domain;;WD40 repeat;;WD40-repeat-containing domain;;
gene_5881	692976	66.9763548768	67.02083991720001	48.0937588044	119.73867823399999	117.30127058299999	109.250931351	213.64541702012696	0.9782940741453192	0.289892615782966	0.000177677531116303	0.00401630977067983									2.1.1.14;;	5-methyltetrahydropteroyltriglutamate--homocysteine S-methyltransferase.;;	IPR002629;;\N;;	Cobalamin-independent methionine synthase MetE, C-terminal/archaeal;;\N;;	GO:0003871;;GO:0009086;;	5-methyltetrahydropteroyltriglutamate-homocysteine S-methyltransferase activity;;methionine biosynthetic process;;
gene_4340	420325	66.7927033478	55.1892387237	78.6249328853	125.819347325	117.360410865	158.083194343	150.242674825168	0.9773105764568772	0.358751550831604	0.0014522787862076198	0.0204083978107364							KOG0374;;KOG0374;;	Serine/threonine specific protein phosphatase PP1, catalytic subunit;;Serine/threonine specific protein phosphatase PP1, catalytic subunit;;	3.1.3.16;;	Serine/threonine specific protein phosphatase.;;	IPR004843;;IPR006186;;IPR006186;;IPR006186;;IPR029052;;	Calcineurin-like phosphoesterase domain, apaH type;;Serine/threonine-specific protein phosphatase/bis(5-nucleosyl)-tetraphosphatase;;Serine/threonine-specific protein phosphatase/bis(5-nucleosyl)-tetraphosphatase;;Serine/threonine-specific protein phosphatase/bis(5-nucleosyl)-tetraphosphatase;;Metallo-dependent phosphatase-like;;	GO:0016787;;GO:0004721;;GO:0004723;;GO:0004724;;GO:0005963;;GO:0008420;;GO:0008597;;GO:0017018;;GO:0017020;;GO:0017023;;	hydrolase activity;;phosphoprotein phosphatase activity;;calcium-dependent protein serine/threonine phosphatase activity;;magnesium-dependent protein serine/threonine phosphatase activity;;magnesium-dependent protein serine/threonine phosphatase complex;;CTD phosphatase activity;;calcium-dependent protein serine/threonine phosphatase regulator activity;;myosin phosphatase activity;;myosin phosphatase regulator activity;;myosin phosphatase complex;;
gene_9575	166530	71.1723960292	58.7553152913	60.644277448000004	109.202668335	117.172365536	138.871965025	207.388716280546	0.977176549212323	0.289794408525995	0.000179893868592894	0.00404130314013295							KOG1165;;	Casein kinase (serine/threonine/tyrosine protein kinase);;			IPR000719;;IPR017441;;IPR008271;;IPR000719;;IPR002290;;IPR011009;;	Protein kinase domain;;Protein kinase, ATP binding site;;Serine/threonine-protein kinase, active site;;Protein kinase domain;;Serine/threonine/dual specificity protein kinase, catalytic domain;;Protein kinase-like domain;;	GO:0004672;;GO:0005524;;GO:0006468;;GO:0004674;;GO:0004682;;	protein kinase activity;;ATP binding;;protein amino acid phosphorylation;;protein serine/threonine kinase activity;;protein kinase CK2 activity;;
gene_3335	384690	24.5849985572	53.0829669162	22.3888668863	59.262986535299994	59.8429833717	82.2976629658	238.809191070678	0.970614471833074	0.40597549744573497	0.003583648312195329	0.0414578922391224											IPR001841;;\N;;\N;;IPR001841;;IPR002035;;IPR001841;;IPR001849;;IPR002035;;\N;;IPR002035;;\N;;	Zinc finger, RING-type;;\N;;\N;;Zinc finger, RING-type;;von Willebrand factor, type A;;Zinc finger, RING-type;;Pleckstrin homology domain;;von Willebrand factor, type A;;\N;;von Willebrand factor, type A;;\N;;	GO:0005515;;GO:0008270;;	protein binding;;zinc ion binding;;
gene_12770	682262	142.211560418	149.470684603	137.63544364700002	275.802903547	262.99233556	256.204190745	292.030874048263	0.965637216675601	0.233506244580657	9.20960368416642e-06	0.00032774494380795403
gene_5183	610306	75.5389192391	68.51221005020001	53.3456511576	95.7489571224	137.58641420700002	141.26925335200002	241.757061802108	0.95789625033107	0.30707860315814	0.00044126402669858895	0.00782685085330883											IPR001138;;IPR021858;;IPR001138;;IPR001138;;IPR001138;;IPR001138;;	Zn(2)-C6 fungal-type DNA-binding domain;;Protein of unknown function DUF3468;;Zn(2)-C6 fungal-type DNA-binding domain;;Zn(2)-C6 fungal-type DNA-binding domain;;Zn(2)-C6 fungal-type DNA-binding domain;;Zn(2)-C6 fungal-type DNA-binding domain;;	GO:0003700;;GO:0005634;;GO:0006355;;GO:0008270;;	transcription factor activity;;nucleus;;regulation of transcription, DNA-dependent;;zinc ion binding;;
gene_10125	153047	99.28611306309999	74.1260867934	83.3237440243	169.142862053	167.656392291	147.013753274	222.78802005601798	0.957883124261428	0.28646734527103995	0.00020807070398737296	0.0045067729770281294									3.4.11.5;;	Prolyl aminopeptidase.;;	IPR000073;;IPR005944;;IPR000073;;IPR002410;;IPR029058;;IPR005944;;	Alpha/beta hydrolase fold-1;;Proline iminopeptidase;;Alpha/beta hydrolase fold-1;;Peptidase S33;;Alpha/Beta hydrolase fold;;Proline iminopeptidase;;	GO:0004177;;GO:0006508;;GO:0005737;;GO:0016804;;	aminopeptidase activity;;proteolysis;;cytoplasm;;prolyl aminopeptidase activity;;
gene_2524	604102	96.4392254668	155.088479357	91.4500950326	191.163703498	196.395755781	272.397118983	231.13498542356004	0.953582267208209	0.340672000068802	0.00120905424029734	0.0176019454983547							KOG0660;;	Mitogen-activated protein kinase;;			IPR000719;;IPR017441;;IPR008271;;IPR003527;;IPR000719;;IPR002290;;IPR011009;;	Protein kinase domain;;Protein kinase, ATP binding site;;Serine/threonine-protein kinase, active site;;Mitogen-activated protein (MAP) kinase, conserved site;;Protein kinase domain;;Serine/threonine/dual specificity protein kinase, catalytic domain;;Protein kinase-like domain;;	GO:0004672;;GO:0005524;;GO:0006468;;GO:0004674;;GO:0004707;;	protein kinase activity;;ATP binding;;protein amino acid phosphorylation;;protein serine/threonine kinase activity;;MAP kinase activity;;
gene_147	600578	46.696835771800004	56.4353470981	58.338418272700004	107.551345934	75.20756604520001	136.485424589	150.961196292501	0.947848013539899	0.3775566224020839	0.00277260199997684	0.034381491614757				A01A	subfamily A1A non-peptidase homologues (Coniosporium apollinis) [A01.UNA]#A01A#{peptidase unit: 45-373}~source EON69362~						IPR001461;;IPR021109;;	Aspartic peptidase;;Aspartic peptidase domain;;	GO:0004194;;GO:0006508;;	pepsin A activity;;proteolysis;;
gene_2707	675190	156.923188874	194.651882033	101.48876147700001	291.544144351	258.790873394	292.546737856	306.763420392044	0.9386668413238692	0.303920864675078	0.000506461189849195	0.00872109053488398
gene_11207	760251	328.461401225	181.701360144	406.300245777	556.883936967	542.77816682	634.3562196190001	510.676387512724	0.921552859418394	0.325872999103912	0.0012257222098851599	0.0177983756124516											IPR013920;;	Protein of unknown function DUF1774, fungi;;
gene_171	638386	541.743708384	613.38301541	626.792322977	1341.08717389	972.159964948	876.615702355	969.185692917944	0.921233796089025	0.22033593194689494	8.324823679616341e-06	0.000302010593684463				I01	family I1 unassigned peptidase inhibitors (Fukomys damarensis) [I01.UPW]#I01#{inhibitor unit: 60-80}~source XP_010622602~		KOG0888;;	Nucleoside diphosphate kinase;;	2.7.4.6;;2.7.4.6;;	Nucleoside-diphosphate kinase.;;Nucleoside-diphosphate kinase.;;	IPR001564;;IPR001564;;IPR023005;;IPR001564;;IPR001564;;	Nucleoside diphosphate kinase;;Nucleoside diphosphate kinase;;Nucleoside diphosphate kinase, active site;;Nucleoside diphosphate kinase;;Nucleoside diphosphate kinase;;	GO:0004550;;GO:0005524;;GO:0006183;;GO:0006228;;GO:0006241;;	nucleoside diphosphate kinase activity;;ATP binding;;GTP biosynthetic process;;UTP biosynthetic process;;CTP biosynthetic process;;
gene_4339	420282	19.2113040874	35.9210448607	25.798613736799997	54.160205938500006	46.762734127200005	55.5934361122	141.61417020206198	0.9190882249475228	0.384995114444514	0.00405006437934344	0.0454466683608007							KOG1259;;KOG1259;;	Nischarin, modulator of integrin alpha5 subunit action;;Nischarin, modulator of integrin alpha5 subunit action;;			IPR001611;;IPR001611;;IPR003591;;\N;;	Leucine-rich repeat;;Leucine-rich repeat;;Leucine-rich repeat, typical subtype;;\N;;	GO:0005515;;	protein binding;;
gene_4308	649316	45.004178609700006	28.0392166219	33.218727370500005	72.5866081266	62.5976227141	68.5271222465	132.832605600791	0.916296984588605	0.370677761231365	0.0032852976280075	0.0387665120104885									3.1.1.73;;	Feruloyl esterase.;;	IPR011118;;IPR029058;;	Tannase/feruloyl esterase;;Alpha/Beta hydrolase fold;;	GO:0030600;;	feruloyl esterase activity;;
gene_12733	302634	107.59452373200001	108.61105348	93.7041121592	127.99499020299999	204.687759578	257.06998793	189.686458557132	0.912113981012708	0.361190477781019	0.0028546427852292108	0.0351654347499115	Yes	CE5	Carbohydrate Esterase Family 5 protein						3.1.1.74;;	Cutinase.;;	IPR000675;;IPR011150;;IPR011150;;IPR011150;;IPR029058;;	Cutinase;;Cutinase, monofunctional;;Cutinase, monofunctional;;Cutinase, monofunctional;;Alpha/Beta hydrolase fold;;	GO:0008152;;GO:0016787;;GO:0005576;;GO:0050525;;	metabolic process;;hydrolase activity;;extracellular region;;cutinase activity;;
gene_10749	681139	285.621011986	198.562650166	185.689109436	433.907667591	428.345392591	347.97683066699994	305.641644889567	0.9029267965582192	0.2850926810988089	0.000423053377275337	0.00757576415216698							KOG1643;;	Triosephosphate isomerase;;	5.3.1.1;;5.3.1.1;;5.3.1.1;;5.3.1.1;;5.3.1.1;;	Triosephosphate isomerase.;;Triosephosphate isomerase.;;Triosephosphate isomerase.;;Triosephosphate isomerase.;;Triosephosphate isomerase.;;	IPR000652;;IPR020861;;IPR000652;;IPR000652;;IPR000652;;	Triosephosphate isomerase;;Triosephosphate isomerase, active site;;Triosephosphate isomerase;;Triosephosphate isomerase;;Triosephosphate isomerase;;	GO:0004807;;GO:0008152;;	triose-phosphate isomerase activity;;metabolic process;;
gene_12386	760939	448.736329258	326.373091651	247.710019228	515.35791236	761.136812988	662.004702245	160.53311429728	0.9023616576601752	0.37792936266972704	0.00417904732855278	0.0465214702612479
gene_8198	615380	100.3288568	47.199944154799994	100.809906885	159.091718592	129.652447393	188.18467216	284.02796698775796	0.901642892976985	0.37542740247470097	0.00407532253576627	0.0456387268990409							KOG0254;;	Predicted transporter (major facilitator superfamily);;			IPR010573;;IPR005829;;IPR020846;;IPR020846;;	Fungal trichothecene efflux pump;;Sugar transporter, conserved site;;Major facilitator superfamily domain;;Major facilitator superfamily domain;;	GO:0005215;;GO:0006810;;GO:0016020;;	transporter activity;;transport;;membrane;;
gene_942	35580	28.1276341264	35.1956262347	53.9048075305	87.8646005175	68.4662046	67.6588619153	213.122970635334	0.895903962924762	0.37157856290814506	0.0040438702357880295	0.0454226306043927											IPR011043;;	Galactose oxidase/kelch, beta-propeller;;
gene_3203	606488	62.5042336201	80.6652928628	107.216091995	164.11288579	142.000299526	152.403079566	337.820387311196	0.8942188841148899	0.29939701059683504	0.0007792984635684702	0.0122868295029572		CBM21	Carbohydrate-Binding Module Family 21 protein				KOG3986;;KOG3986;;	Protein phosphatase, regulatory subunit PPP1R3C/D;;Protein phosphatase, regulatory subunit PPP1R3C/D;;	3.1.3.16;;	Serine/threonine specific protein phosphatase.;;	IPR005036;;IPR005036;;	Putative phosphatase regulatory subunit;;Putative phosphatase regulatory subunit;;	GO:0004721;;GO:0004723;;GO:0004724;;GO:0005963;;GO:0008420;;GO:0008597;;GO:0017018;;GO:0017020;;GO:0017023;;	phosphoprotein phosphatase activity;;calcium-dependent protein serine/threonine phosphatase activity;;magnesium-dependent protein serine/threonine phosphatase activity;;magnesium-dependent protein serine/threonine phosphatase complex;;CTD phosphatase activity;;calcium-dependent protein serine/threonine phosphatase regulator activity;;myosin phosphatase activity;;myosin phosphatase regulator activity;;myosin phosphatase complex;;
gene_4860	435560	273.291784237	291.021336486	181.43101136	434.31423418199995	446.40207959099996	441.903893866	315.93422855566797	0.8892337688676291	0.27066826978711395	0.000288182543185423	0.0057867347000928							KOG0549;;	FKBP-type peptidyl-prolyl cis-trans isomerase;;	5.2.1.8;;	Peptidylprolyl isomerase.;;	IPR001179;;IPR001179;;\N;;	Peptidyl-prolyl cis-trans isomerase, FKBP-type, domain;;Peptidyl-prolyl cis-trans isomerase, FKBP-type, domain;;\N;;	GO:0006457;;GO:0003755;;GO:0004600;;GO:0030051;;GO:0042027;;	protein folding;;peptidyl-prolyl cis-trans isomerase activity;;cyclophilin;;FK506-sensitive peptidyl-prolyl cis-trans isomerase;;cyclophilin-type peptidyl-prolyl cis-trans isomerase activity;;
gene_4482	753797	219.379482548	240.057758093	210.924559593	305.17032146900004	442.050740861	505.55780187199997	145.766871186012	0.8864475662915741	0.358698810821486	0.00348446656100671	0.0405195748432419							KOG1770;;	Translation initiation factor 1 (eIF-1/SUI1);;			IPR001950;;IPR005874;;IPR001950;;IPR001950;;IPR005874;;	Translation initiation factor SUI1;;Eukaryotic translation initiation factor SUI1;;Translation initiation factor SUI1;;Translation initiation factor SUI1;;Eukaryotic translation initiation factor SUI1;;	GO:0003743;;GO:0006413;;GO:0006412;;	translation initiation factor activity;;translational initiation;;translation;;
gene_5154	441589	674.739329795	565.514214442	504.147910107	946.2710856580001	1191.45676155	879.90366232	845.137120897202	0.8826170187833922	0.210048273717094	8.062733596794141e-06	0.000293452089675527	Yes										IPR008427;;IPR014005;;	Extracellular membrane protein, CFEM domain;;Extracellular membrane protein, CFEM domain, fungi;;
gene_313	638723	134.207633135	144.762420867	109.279591685	242.034122395	222.6999233	207.867806884	365.68180568585296	0.8753845288017221	0.23179243562593105	4.8066233670154715e-05	0.00136756974477775				C95	family C95 non-peptidase homologues (Echinococcus granulosus) [C95.UNW]#C95#{peptidase unit: 751-1071}~source W6URC2~		KOG2655;;KOG2655;;KOG2655;;	Septin family protein (P-loop GTPase);;Septin family protein (P-loop GTPase);;Septin family protein (P-loop GTPase);;			IPR030379;;IPR016491;;IPR030379;;IPR027417;;	Septin-type guanine nucleotide-binding (G) domain;;Septin;;Septin-type guanine nucleotide-binding (G) domain;;P-loop containing nucleoside triphosphate hydrolase;;	GO:0005515;;GO:0031105;;	protein binding;;septin complex;;
gene_5644	652890	118.46726447299999	105.146414621	93.44827861360001	169.973226426	157.576089956	225.26775294700002	295.279385052593	0.854251899530698	0.269162054320665	0.00045321761847901394	0.00800089685535394											IPR002838;;IPR016031;;IPR002838;;	Mitochondrial biogenesis protein AIM24;;Tryptophan RNA-binding attenuator protein-like domain;;Mitochondrial biogenesis protein AIM24;;
gene_12485	291099	221.441883003	159.09177853	105.42675558799999	256.372267761	381.149870828	229.155473854	414.96722580836797	0.850723026214534	0.337743734076709	0.0033386472010232104	0.039148781509906							KOG0022;;	Alcohol dehydrogenase, class III;;			IPR013149;;IPR013154;;IPR002328;;IPR011032;;\N;;IPR014183;;	Alcohol dehydrogenase, C-terminal;;Alcohol dehydrogenase GroES-like;;Alcohol dehydrogenase, zinc-type, conserved site;;GroES (chaperonin 10)-like;;\N;;Alcohol dehydrogenase class III/S-(hydroxymethyl)glutathione dehydrogenase;;	GO:0008270;;GO:0016491;;	zinc ion binding;;oxidoreductase activity;;
gene_8138	615710	1236.19484271	1036.6791186	1846.3147761	2099.0240701	2670.95801489	2397.80845184	1344.53006997371	0.848087034867453	0.25644098694985	0.000294626853280535	0.00587551305355454
gene_4664	429865	565.0709538780001	475.877507604	422.021173374	720.5887013319999	814.413482575	915.8950470269999	982.640730464523	0.842598701489822	0.189973332234644	3.02416290743951e-06	0.000123725789023346											IPR029730;;IPR001425;;IPR018229;;IPR029730;;\N;;	Archaeal/bacterial/fungal rhodopsin-like;;Archaeal/bacterial/fungal rhodopsin;;Rhodopsin, retinal binding site;;Archaeal/bacterial/fungal rhodopsin-like;;\N;;	GO:0005216;;GO:0006811;;GO:0016020;;	ion channel activity;;ion transport;;membrane;;
gene_12633	671539	117.28972532600001	153.144697964	121.153323784	244.967564729	250.892151945	173.63415884	393.914415753472	0.8372641449697951	0.261121898869123	0.000424851128666587	0.0075837279496058							KOG0023;;	Alcohol dehydrogenase, class V;;	1.1.1.1;;1.1.1.1;;1.1.1.1;;1.1.1.1;;1.1.1.1;;	Alcohol dehydrogenase.;;Alcohol dehydrogenase.;;Alcohol dehydrogenase.;;Alcohol dehydrogenase.;;Alcohol dehydrogenase.;;	IPR013149;;IPR013154;;IPR020843;;IPR011032;;\N;;	Alcohol dehydrogenase, C-terminal;;Alcohol dehydrogenase GroES-like;;Polyketide synthase, enoylreductase domain;;GroES (chaperonin 10)-like;;\N;;	GO:0004022;;GO:0004023;;GO:0004024;;GO:0004025;;	alcohol dehydrogenase activity;;alcohol dehydrogenase activity, metal ion-independent;;alcohol dehydrogenase activity, zinc-dependent;;alcohol dehydrogenase activity, iron-dependent;;
gene_1260	641182	291.711163715	452.615520633	365.378909402	601.677649557	616.900368254	644.281110411	1015.6007012513197	0.8354550644619722	0.207415880390734	1.86380185876279e-05	0.000614506436374437							KOG0676;;	Actin and related proteins;;			IPR004000;;IPR004000;;IPR004001;;IPR004001;;IPR020902;;IPR004000;;\N;;	Actin family;;Actin family;;Actin, conserved site;;Actin, conserved site;;Actin/actin-like conserved site;;Actin family;;\N;;	GO:0005515;;GO:0005524;;	protein binding;;ATP binding;;
gene_5375	754613	1532.56908379	1604.26353814	1052.41731303	1861.02239662	2839.51293392	2460.03970933	473.305023117369	0.8344605501689671	0.268682631373114	0.000593741397712897	0.00988980842252835
gene_4142	630217	187.98670014200002	234.781550134	258.56085567599996	413.823563401	415.098404349	323.81557550900004	705.5916534573511	0.8321846164358521	0.22826493277527	8.839758068158679e-05	0.00221686102783129									3.4.14.9;;	Tripeptidyl-peptidase I.;;	IPR000209;;IPR015366;;IPR023828;;IPR030400;;IPR015366;;IPR000209;;IPR009020;;	Peptidase S8/S53 domain;;Peptidase S53, propeptide;;Peptidase S8, subtilisin, Ser-active site;;Sedolisin domain;;Peptidase S53, propeptide;;Peptidase S8/S53 domain;;Proteinase inhibitor, propeptide;;	GO:0004289;;GO:0006508;;GO:0008236;;GO:0019131;;	subtilase activity;;proteolysis;;serine-type peptidase activity;;tripeptidyl-peptidase I activity;;
gene_1861	602470	38.4739204186	35.817226812	37.7858484024	53.194663295299996	68.945056726	77.6956876221	145.44879758255698	0.829038638366313	0.339739539159875	0.00429997724601336	0.0477254900275344				A01A	subfamily A1A non-peptidase homologues (Phaeosphaeria nodorum) [A01.UNA]#A01A#{peptidase unit: 77-438}~source XP_001796160~						IPR001461;;IPR001461;;IPR021109;;	Aspartic peptidase;;Aspartic peptidase;;Aspartic peptidase domain;;	GO:0004194;;GO:0006508;;	pepsin A activity;;proteolysis;;
gene_2694	687188	120.62060148	128.309049078	72.4522145463	185.047862893	215.985830358	162.26609422200002	210.247882950868	0.8271048591771871	0.337046786929038	0.00416542136009819	0.0464620631310455
gene_2995	645913	446.44456395099996	579.0745449140001	644.427024772	811.2741876010001	1040.03715412	932.197812053	2402.88560111787	0.8244495642547479	0.198614663359668	1.1337305654382001e-05	0.00039469315647708704
gene_8901	661609	872.657869913	1474.77277102	1196.04884308	1959.5931125	1772.84233802	2141.24138349	3561.98770432688	0.8171738244507858	0.204552497494975	2.21469068381166e-05	0.000713410418549676							KOG0052;;	Translation elongation factor EF-1 alpha/Tu;;	2.1.1.43;;	Histone-lysine N-methyltransferase.;;	IPR000795;;IPR004160;;IPR004161;;IPR000795;;IPR000795;;IPR009000;;IPR009001;;IPR027417;;IPR004539;;	Elongation factor, GTP-binding domain;;Translation elongation factor EFTu/EF1A, C-terminal;;Translation elongation factor EFTu/EF1A, domain 2;;Elongation factor, GTP-binding domain;;Elongation factor, GTP-binding domain;;Translation protein, beta-barrel domain;;Translation elongation factor EF1A/initiation factor IF2gamma, C-terminal;;P-loop containing nucleoside triphosphate hydrolase;;Translation elongation factor EF1A, eukaryotic/archaeal;;	GO:0003924;;GO:0005525;;GO:0003746;;GO:0005737;;GO:0006414;;GO:0018024;;	GTPase activity;;GTP binding;;translation elongation factor activity;;cytoplasm;;translational elongation;;histone-lysine N-methyltransferase activity;;
gene_8341	616775	50.455481659899995	56.0350391125	68.4166177358	89.0730842773	81.8766653698	126.539793392	602.541096429566	0.815195255918376	0.258096092823596	0.000520733990040925	0.00895149479583743		GT48	Glycosyltransferase Family 48 protein				KOG0916;;	1,3-beta-glucan synthase/callose synthase catalytic subunit;;	2.4.1.34;;	1,3-beta-glucan synthase.;;	IPR003440;;IPR026899;;	Glycosyl transferase, family 48;;1,3-beta-glucan synthase subunit FKS1-like, domain-1;;	GO:0000148;;GO:0003843;;GO:0006075;;GO:0016020;;	1,3-beta-glucan synthase complex;;1,3-beta-glucan synthase activity;;1,3-beta-glucan biosynthetic process;;membrane;;
gene_6256	677633	82.25430599319999	75.6089658496	74.8690592169	124.78222472200001	127.249244068	144.40274437	189.170386976141	0.8088546465093019	0.28315829753656	0.00138341205649148	0.0196802654229308				I63	family I63 unassigned peptidase inhibitors (Camelus ferus) [I63.UPW]#I63#{inhibitor unit: 32-136}~source S9Y2A4~		KOG1393;;	Hydroxymethylglutaryl-CoA synthase;;			IPR013528;;IPR013746;;IPR000590;;IPR016039;;IPR010122;;	Hydroxymethylglutaryl-coenzyme A synthase, N-terminal;;Hydroxymethylglutaryl-coenzyme A synthase C-terminal domain;;Hydroxymethylglutaryl-coenzyme A synthase, active site;;Thiolase-like;;Hydroxymethylglutaryl-CoA synthase, eukaryotic;;	GO:0004421;;GO:0008299;;GO:0003824;;GO:0008152;;	hydroxymethylglutaryl-CoA synthase activity;;isoprenoid biosynthetic process;;catalytic activity;;metabolic process;;
gene_10506	666951	387.252203043	251.961964937	264.22861718400003	503.742795276	501.31538602300003	492.263090308	695.1468676336128	0.8087783350395408	0.227131234855752	0.000126715560816128	0.00299861295267292							KOG1494;;	NAD-dependent malate dehydrogenase;;	1.1.1.37;;1.1.1.37;;1.1.1.37;;1.1.1.37;;1.1.1.37;;	Malate dehydrogenase.;;Malate dehydrogenase.;;Malate dehydrogenase.;;Malate dehydrogenase.;;Malate dehydrogenase.;;	IPR001236;;IPR022383;;IPR001557;;IPR001252;;\N;;IPR015955;;IPR010097;;	Lactate/malate dehydrogenase, N-terminal;;Lactate/malate dehydrogenase, C-terminal;;L-lactate/malate dehydrogenase;;Malate dehydrogenase, active site;;\N;;Lactate dehydrogenase/glycoside hydrolase, family 4, C-terminal;;Malate dehydrogenase, type 1;;	GO:0006100;;GO:0016491;;GO:0006108;;GO:0016615;;GO:0006096;;GO:0016616;;GO:0044262;;GO:0030060;;GO:0003824;;GO:0005975;;	tricarboxylic acid cycle intermediate metabolic process;;oxidoreductase activity;;malate metabolic process;;malate dehydrogenase activity;;glycolysis;;oxidoreductase activity, acting on the CH-OH group of donors, NAD or NADP as acceptor;;cellular carbohydrate metabolic process;;L-malate dehydrogenase activity;;catalytic activity;;carbohydrate metabolic process;;
gene_5630	460671	78.5828241379	51.0953609588	53.6565403218	112.687534416	97.1116347786	104.604925774	226.213571205868	0.8076941758723991	0.304915889818404	0.00256088457772407	0.0323282839147374							KOG4293;;	Predicted membrane protein, contains DoH and Cytochrome b-561/ferric reductase transmembrane domains;;			IPR004877;;IPR006593;;IPR006593;;\N;;	Cytochrome b561 domain;;Cytochrome b561/ferric reductase transmembrane;;Cytochrome b561/ferric reductase transmembrane;;\N;;	GO:0006118;;GO:0016021;;	electron transport;;integral to membrane;;
gene_7118	656922	86.6149858009	86.68434813030001	65.9214849378	136.627549303	122.576619777	138.92360400299998	243.071895925599	0.79421853751664	0.266552839924178	0.0009711156988925939	0.0147309972727821							KOG2658;;	NADH:ubiquinone oxidoreductase, NDUFV1/51kDa subunit;;			IPR011538;;IPR019554;;IPR019575;;IPR001949;;IPR001949;;IPR019575;;\N;;\N;;\N;;IPR011537;;	NADH-ubiquinone oxidoreductase 51 kDa subunit, FMN-binding domain;;Soluble ligand binding domain;;NADH-ubiquinone oxidoreductase 51 kDa subunit, iron-sulphur binding domain;;NADH:ubiquinone oxidoreductase, 51kDa subunit, conserved site;;NADH:ubiquinone oxidoreductase, 51kDa subunit, conserved site;;NADH-ubiquinone oxidoreductase 51 kDa subunit, iron-sulphur binding domain;;\N;;\N;;\N;;NADH ubiquinone oxidoreductase, F subunit;;	GO:0006120;;GO:0008137;;GO:0010181;;GO:0051539;;GO:0006118;;GO:0016651;;GO:0051287;;	mitochondrial electron transport, NADH to ubiquinone;;NADH dehydrogenase (ubiquinone) activity;;FMN binding;;4 iron, 4 sulfur cluster binding;;electron transport;;oxidoreductase activity, acting on NADH or NADPH;;NAD binding;;
gene_2475	644330	819.360984815	799.9547283039999	857.187953085	1379.10458612	1188.61072907	1398.93798563	2825.44046894839	0.792503452033523	0.14049145728175594	6.37325462830557e-09	4.86014859750377e-07		GH128	Glycoside Hydrolase Family 128 protein								IPR024655;;IPR017853;;	Uncharacterised protein family, glycosyl hydrolase catalytic domain;;Glycoside hydrolase superfamily;;
gene_790	639868	215.836581644	264.209648542	177.738870429	387.508308058	331.776918152	347.58597094099997	639.694401379179	0.789729499463238	0.21309273966393305	7.53328251975787e-05	0.0019458086877070398							KOG1375;;	Beta tubulin;;			IPR003008;;IPR018316;;IPR000217;;IPR002453;;IPR017975;;IPR013838;;IPR003008;;IPR018316;;IPR003008;;IPR008280;;	Tubulin/FtsZ, GTPase domain;;Tubulin/FtsZ, 2-layer sandwich domain;;Tubulin;;Beta tubulin;;Tubulin, conserved site;;Beta tubulin, autoregulation binding site;;Tubulin/FtsZ, GTPase domain;;Tubulin/FtsZ, 2-layer sandwich domain;;Tubulin/FtsZ, GTPase domain;;Tubulin/FtsZ, C-terminal;;	GO:0005525;;GO:0005874;;GO:0007017;;GO:0005198;;GO:0007018;;GO:0043234;;GO:0051258;;GO:0003924;;	GTP binding;;microtubule;;microtubule-based process;;structural molecule activity;;microtubule-based movement;;protein complex;;protein polymerization;;GTPase activity;;
gene_9614	680388	157.688826772	187.77163701400002	266.717114257	312.680604722	335.255418017	374.62043534699995	730.665185997578	0.78664278692247	0.25877456512162195	0.000821131157380057	0.0127845559364312							KOG1981;;	SOK1 kinase belonging to the STE20/SPS1/GC kinase family;;			IPR008862;;	T-complex 11;;
gene_5754	677289	433.524812391	460.189056227	422.55660257	753.635405278	647.1027491680001	697.3253364489999	1320.7293728572	0.7863631399983559	0.148043201060544	4.11167347208884e-08	2.75999159413867e-06				S53	grifolisin (Phaeosphaeria nodorum) [S53.010]#S53#{peptidase unit: 196-587}~source EAT82729~				3.4.14.9;;	Tripeptidyl-peptidase I.;;	IPR000209;;IPR015366;;IPR023828;;IPR030400;;IPR015366;;IPR000209;;IPR009020;;	Peptidase S8/S53 domain;;Peptidase S53, propeptide;;Peptidase S8, subtilisin, Ser-active site;;Sedolisin domain;;Peptidase S53, propeptide;;Peptidase S8/S53 domain;;Proteinase inhibitor, propeptide;;	GO:0004289;;GO:0006508;;GO:0008236;;GO:0019131;;	subtilase activity;;proteolysis;;serine-type peptidase activity;;tripeptidyl-peptidase I activity;;
gene_5709	754915	99.0682717858	129.595438904	181.191154535	246.039275931	198.182099714	254.34838279	428.904995999711	0.785766432714746	0.30099254153561106	0.00301494603758859	0.0364197684066466							KOG0039;;KOG0039;;	Ferric reductase, NADH/NADPH oxidase and related proteins;;Ferric reductase, NADH/NADPH oxidase and related proteins;;			IPR013130;;IPR013112;;IPR013121;;IPR017927;;\N;;IPR017938;;	Ferric reductase transmembrane component-like domain;;FAD-binding 8;;Ferric reductase, NAD binding;;Ferredoxin reductase-type FAD-binding domain;;\N;;Riboflavin synthase-like beta-barrel;;	GO:0005506;;GO:0006118;;GO:0016021;;GO:0016491;;GO:0050660;;GO:0000293;;	iron ion binding;;electron transport;;integral to membrane;;oxidoreductase activity;;FAD binding;;ferric-chelate reductase activity;;
gene_2533	644531	140.902075643	182.277262607	126.119497958	224.717810668	257.887928148	253.056460554	360.816972709738	0.783734167435789	0.245815051592079	0.000500626741309599	0.008638914871460379							KOG3196;;	NADH:ubiquinone oxidoreductase, NDUFV2/24 kD subunit;;			\N;;IPR002023;;IPR012336;;IPR002023;;	\N;;NADH-quinone oxidoreductase subunit E-like;;Thioredoxin-like fold;;NADH-quinone oxidoreductase subunit E-like;;	GO:0006118;;GO:0016491;;GO:0051287;;	electron transport;;oxidoreductase activity;;NAD binding;;
gene_10403	666673	21.0069591144	28.598443903299998	21.8063917228	47.428701468199996	33.2062721068	38.3063790786	249.71438805615398	0.776140076962643	0.29204005682663897	0.00268005417180254	0.0336342724247607		Myosin_motor-GT2	Glycosyltransferase Family 2 protein				KOG2571;;	Chitin synthase/hyaluronan synthase (glycosyltransferases);;	2.4.1.16;;	Chitin synthase.;;	IPR001609;;IPR001199;;\N;;IPR014876;;IPR001609;;IPR027417;;IPR029044;;IPR001199;;	Myosin head, motor domain;;Cytochrome b5-like heme/steroid binding domain;;\N;;DEK, C-terminal;;Myosin head, motor domain;;P-loop containing nucleoside triphosphate hydrolase;;Nucleotide-diphospho-sugar transferases;;Cytochrome b5-like heme/steroid binding domain;;	GO:0020037;;GO:0046914;;GO:0003774;;GO:0005524;;GO:0016459;;GO:0004100;;	heme binding;;transition metal ion binding;;motor activity;;ATP binding;;myosin complex;;chitin synthase activity;;
gene_4414	630459	199.38752709099998	218.24854412099998	127.099188376	287.726900512	280.800592302	327.41619347200003	332.624383304328	0.772170146380417	0.27991293849557697	0.0020040239842653	0.0264102963664631							KOG1164;;	Casein kinase (serine/threonine/tyrosine protein kinase);;			IPR000719;;IPR017441;;IPR008271;;IPR000719;;IPR002290;;IPR011009;;	Protein kinase domain;;Protein kinase, ATP binding site;;Serine/threonine-protein kinase, active site;;Protein kinase domain;;Serine/threonine/dual specificity protein kinase, catalytic domain;;Protein kinase-like domain;;	GO:0004672;;GO:0005524;;GO:0006468;;GO:0004674;;GO:0004682;;	protein kinase activity;;ATP binding;;protein amino acid phosphorylation;;protein serine/threonine kinase activity;;protein kinase CK2 activity;;
gene_8175	757170	240.95042717299998	208.452743852	251.44621861299998	334.686460326	411.870569799	398.900269301	299.894589708286	0.763224861388823	0.255577727388754	0.00102299695659344	0.0153723805407674							KOG2914;;	Predicted haloacid-halidohydrolase and related hydrolases;;	3.1.3.21;;	Glycerol-1-phosphatase.;;	IPR023214;;IPR006439;;IPR023214;;IPR006439;;	HAD-like domain;;HAD hydrolase, subfamily IA;;HAD-like domain;;HAD hydrolase, subfamily IA;;	GO:0008152;;GO:0008967;;GO:0000121;;	metabolic process;;phosphoglycolate phosphatase activity;;glycerol-1-phosphatase activity;;
gene_2632	644897	236.122636209	270.89474471200003	323.68928978900004	484.611288644	440.13747888800003	396.88540313	872.81728763303	0.750017804575716	0.21129206189967004	0.000149754894171595	0.00344006631898275							KOG2653;;	6-phosphogluconate dehydrogenase;;			IPR006114;;IPR006115;;\N;;IPR006184;;IPR008927;;\N;;IPR006113;;	6-phosphogluconate dehydrogenase, C-terminal;;6-phosphogluconate dehydrogenase, NADP-binding;;\N;;6-phosphogluconate-binding site;;6-phosphogluconate dehydrogenase, C-terminal-like;;\N;;6-phosphogluconate dehydrogenase, decarboxylating;;	GO:0004616;;GO:0006098;;GO:0050661;;GO:0016491;;	phosphogluconate dehydrogenase (decarboxylating) activity;;pentose-phosphate shunt;;NADP binding;;oxidoreductase activity;;
gene_6405	654951	441.13961583	398.091335758	415.187006265	702.35440478	587.918731866	674.798585961	564.571954725963	0.7403421725737099	0.193328237744073	5.12482675555394e-05	0.0014326510705675699				I31	MHC II invariant chain p41 form (Cricetulus griseus) [I31.002]#I31#{inhibitor unit: 255-301}~source EGW06973~		KOG0407;;	40S ribosomal protein S14;;			IPR001971;;IPR001971;;IPR018102;;\N;;	Ribosomal protein S11;;Ribosomal protein S11;;Ribosomal S11, conserved site;;\N;;	GO:0003735;;GO:0005622;;GO:0005840;;GO:0006412;;	structural constituent of ribosome;;intracellular;;ribosome;;translation;;
gene_8046	99527	351.18101279800004	313.299294534	590.315699343	630.653467781	682.313107198	734.780955579	919.0175350755679	0.7370648712074391	0.278243304830703	0.0030091310596396604	0.036388736977951
gene_11276	668855	152.236416443	120.147291524	164.985734114	248.05086191	216.460173147	233.548621407	423.779912118478	0.73668440805013	0.241214056734641	0.000877025673564821	0.0135047497261836							KOG1439;;	RAB proteins geranylgeranyltransferase component A (RAB escort protein);;			IPR018203;;IPR018203;;IPR000806;;\N;;	GDP dissociation inhibitor;;GDP dissociation inhibitor;;Rab GDI protein;;\N;;	GO:0005093;;GO:0015031;;	Rab GDP-dissociation inhibitor activity;;protein transport;;
gene_2117	643331	66.9461871964	69.2526380386	76.3651930737	122.576106824	96.7837887389	116.28584724299999	473.84774460896597	0.7361167805773309	0.21833601447061	0.000295085981191008	0.00587551305355454									1.6.1.2;;	NAD(P)(+) transhydrogenase (AB-specific).;;	IPR007698;;IPR012136;;IPR007886;;IPR024605;;IPR008142;;IPR008143;;IPR007698;;IPR007886;;\N;;\N;;IPR029035;;IPR026255;;	Alanine dehydrogenase/pyridine nucleotide transhydrogenase, NAD(H)-binding domain;;NADP transhydrogenase, beta subunit;;Alanine dehydrogenase/pyridine nucleotide transhydrogenase, N-terminal;;NAD(P) transhydrogenase, alpha subunit, C-terminal;;Alanine dehydrogenase/NAD(P) transhydrogenase, conserved site-1;;Alanine dehydrogenase/pyridine nucleotide transhydrogenase, conserved site-2;;Alanine dehydrogenase/pyridine nucleotide transhydrogenase, NAD(H)-binding domain;;Alanine dehydrogenase/pyridine nucleotide transhydrogenase, N-terminal;;\N;;\N;;DHS-like NAD/FAD-binding domain;;NAD(P) transhydrogenase, alpha subunit;;	GO:0006118;;GO:0016491;;GO:0008750;;GO:0009276;;GO:0016021;;GO:0050661;;GO:0008746;;	electron transport;;oxidoreductase activity;;NAD(P)+ transhydrogenase (AB-specific) activity;;1-2nm peptidoglycan-based cell wall;;integral to membrane;;NADP binding;;NAD(P) transhydrogenase activity;;
gene_8221	106090	77.1156988886	99.1409912023	116.000977132	176.640233143	157.206559755	133.719537114	346.72274122961	0.7173690181331991	0.27873014792996	0.0039015871435183	0.0440895079423792							KOG0254;;	Predicted transporter (major facilitator superfamily);;			IPR005828;;IPR020846;;IPR020846;;	General substrate transporter;;Major facilitator superfamily domain;;Major facilitator superfamily domain;;	GO:0005215;;GO:0006810;;GO:0016021;;	transporter activity;;transport;;integral to membrane;;
gene_9955	146255	60.590617307200006	54.723222075900004	65.5275711635	89.24221862969999	86.36778923530001	106.799416168	431.445137522056	0.713333148721125	0.226460491249609	0.0006659544774556459	0.0109142539360786							KOG0519;;	Sensory transduction histidine kinase;;			IPR001789;;IPR003661;;IPR003660;;IPR003594;;IPR004358;;IPR005467;;IPR001789;;IPR003660;;IPR003660;;IPR003594;;IPR003661;;IPR001789;;IPR009082;;IPR011006;;IPR003594;;\N;;	Signal transduction response regulator, receiver domain;;Signal transduction histidine kinase EnvZ-like, dimerisation/phosphoacceptor domain;;HAMP linker domain;;Histidine kinase-like ATPase, C-terminal domain;;Signal transduction histidine kinase-related protein, C-terminal;;Signal transduction histidine kinase, core;;Signal transduction response regulator, receiver domain;;HAMP linker domain;;HAMP linker domain;;Histidine kinase-like ATPase, C-terminal domain;;Signal transduction histidine kinase EnvZ-like, dimerisation/phosphoacceptor domain;;Signal transduction response regulator, receiver domain;;Signal transduction histidine kinase, homodimeric domain;;CheY-like superfamily;;Histidine kinase-like ATPase, C-terminal domain;;\N;;	GO:0000156;;GO:0000160;;GO:0006355;;GO:0005524;;GO:0004871;;GO:0007165;;GO:0016020;;GO:0000155;;GO:0016310;;GO:0016772;;GO:0004673;;GO:0018106;;	two-component response regulator activity;;two-component signal transduction system (phosphorelay);;regulation of transcription, DNA-dependent;;ATP binding;;signal transducer activity;;signal transduction;;membrane;;two-component sensor activity;;phosphorylation;;transferase activity, transferring phosphorus-containing groups;;protein histidine kinase activity;;peptidyl-histidine phosphorylation;;
gene_2715	645087	13935.376234700001	10776.5563284	12807.936955399999	17681.809349900002	19174.765188900004	19828.2214982	22523.631972866802	0.707532124093505	0.14432681840831102	4.13528331920062e-07	2.1561174887553e-05
gene_11762	182933	105.808999557	78.214484364	110.199008274	149.969976923	176.988002193	137.257041556	319.922679402952	0.7003763808389859	0.275579955239752	0.00444002562446301	0.0488926200886349							KOG0563;;	Glucose-6-phosphate 1-dehydrogenase;;	1.1.1.49;;1.1.1.49;;	Glucose-6-phosphate 1-dehydrogenase.;;Glucose-6-phosphate 1-dehydrogenase.;;	IPR022674;;IPR022675;;IPR001282;;IPR001282;;IPR019796;;\N;;\N;;IPR001282;;	Glucose-6-phosphate dehydrogenase, NAD-binding;;Glucose-6-phosphate dehydrogenase, C-terminal;;Glucose-6-phosphate dehydrogenase;;Glucose-6-phosphate dehydrogenase;;Glucose-6-phosphate dehydrogenase, active site;;\N;;\N;;Glucose-6-phosphate dehydrogenase;;	GO:0004345;;GO:0006006;;	glucose-6-phosphate dehydrogenase activity;;glucose metabolic process;;
gene_9179	137258	225.60992117799998	217.61035128	268.996217292	370.229873672	403.214250848	326.556146367	391.82275631944196	0.6921174510952739	0.240364148485263	0.00167914374489573	0.0228436909954868
gene_1425	641579	398.92363729199997	378.134697777	278.015677933	636.046643742	471.724848709	492.400923532	744.0678154906531	0.68893555305366	0.220757027667607	0.000772206580765979	0.0122093593376398
gene_13235	682623	992.794518009	743.956362	1032.08432158	1520.80396693	1396.00159783	1279.20063633	1497.37372071054	0.6886443506165	0.195769544709308	0.000191716456391469	0.00424731517025369							KOG1494;;	NAD-dependent malate dehydrogenase;;	1.1.1.37;;1.1.1.37;;1.1.1.37;;1.1.1.37;;1.1.1.37;;	Malate dehydrogenase.;;Malate dehydrogenase.;;Malate dehydrogenase.;;Malate dehydrogenase.;;Malate dehydrogenase.;;	IPR001236;;IPR022383;;IPR001557;;IPR001252;;\N;;IPR015955;;IPR010097;;	Lactate/malate dehydrogenase, N-terminal;;Lactate/malate dehydrogenase, C-terminal;;L-lactate/malate dehydrogenase;;Malate dehydrogenase, active site;;\N;;Lactate dehydrogenase/glycoside hydrolase, family 4, C-terminal;;Malate dehydrogenase, type 1;;	GO:0006100;;GO:0016491;;GO:0006108;;GO:0016615;;GO:0006096;;GO:0016616;;GO:0044262;;GO:0030060;;GO:0003824;;GO:0005975;;	tricarboxylic acid cycle intermediate metabolic process;;oxidoreductase activity;;malate metabolic process;;malate dehydrogenase activity;;glycolysis;;oxidoreductase activity, acting on the CH-OH group of donors, NAD or NADP as acceptor;;cellular carbohydrate metabolic process;;L-malate dehydrogenase activity;;catalytic activity;;carbohydrate metabolic process;;
gene_92	600056	204.353809875	159.296211771	229.34470118099998	357.40897999599997	286.278678723	267.69696008	733.4987063265311	0.686928072183715	0.23505723271932896	0.0014843693377357698	0.0206705345043702		GH92	Glycoside Hydrolase Family 92 protein								IPR012939;;IPR008928;;IPR005887;;	Glycosyl hydrolase family 92;;Six-hairpin glycosidase-like;;Alpha-1,2-mannosidase, putative;;	GO:0003824;;	catalytic activity;;
gene_9907	618896	86.4427890101	59.1273027195	62.97650035	116.928870275	99.08967223379999	101.35966246	344.134821215952	0.6665995741998211	0.259239182519604	0.00439327494386951	0.0484476827034932							KOG2388;;	UDP-N-acetylglucosamine pyrophosphorylase;;			IPR013342;;IPR002618;;IPR013341;;\N;;IPR013342;;IPR029065;;IPR029044;;IPR029017;;	Mandelate racemase/muconate lactonizing enzyme, C-terminal;;UTP--glucose-1-phosphate uridylyltransferase family;;Mandelate racemase/muconate lactonizing enzyme, N-terminal domain;;\N;;Mandelate racemase/muconate lactonizing enzyme, C-terminal;;Enolase C-terminal domain-like;;Nucleotide-diphospho-sugar transferases;;Enolase N-terminal domain-like;;	GO:0008152;;GO:0016779;;	metabolic process;;nucleotidyltransferase activity;;
gene_10135	680085	11633.8319797	18169.3205329	17965.2286902	25138.206552400003	20956.631010099998	25015.2192255	19805.7266645618	0.664405305222387	0.194967816416404	0.000303372851483705	0.0059873409597400295											IPR014756;;	Immunoglobulin E-set;;
gene_2930	645668	155.612309468	204.29084922400003	156.544756265	255.69120591900003	244.23264034099998	263.69445496	466.602262615326	0.6516355751313471	0.21455064313973696	0.00109906267664929	0.0162754195577788							KOG1376;;	Alpha tubulin;;			IPR003008;;IPR018316;;IPR000217;;IPR002452;;IPR017975;;IPR003008;;IPR018316;;IPR003008;;IPR008280;;	Tubulin/FtsZ, GTPase domain;;Tubulin/FtsZ, 2-layer sandwich domain;;Tubulin;;Alpha tubulin;;Tubulin, conserved site;;Tubulin/FtsZ, GTPase domain;;Tubulin/FtsZ, 2-layer sandwich domain;;Tubulin/FtsZ, GTPase domain;;Tubulin/FtsZ, C-terminal;;	GO:0005525;;GO:0005874;;GO:0007017;;GO:0005198;;GO:0007018;;GO:0043234;;GO:0051258;;GO:0003924;;	GTP binding;;microtubule;;microtubule-based process;;structural molecule activity;;microtubule-based movement;;protein complex;;protein polymerization;;GTPase activity;;
gene_5663	652944	139.345872797	136.262226151	132.509945706	205.95125207599997	172.12976365	210.125806372	680.3024562736621	0.6261588835747249	0.180939712182002	0.000263681516023588	0.00541368094253557		GH3	Glycoside Hydrolase Family 3 protein						3.2.1.21;;3.2.1.21;;3.2.1.21;;	Beta-glucosidase.;;Beta-glucosidase.;;Beta-glucosidase.;;	IPR001764;;IPR002772;;IPR026891;;IPR001764;;IPR017853;;IPR002772;;	Glycoside hydrolase, family 3, N-terminal;;Glycoside hydrolase family 3 C-terminal domain;;Fibronectin type III-like domain;;Glycoside hydrolase, family 3, N-terminal;;Glycoside hydrolase superfamily;;Glycoside hydrolase family 3 C-terminal domain;;	GO:0004553;;GO:0005975;;GO:0008422;;	hydrolase activity, hydrolyzing O-glycosyl compounds;;carbohydrate metabolic process;;beta-glucosidase activity;;
gene_6289	632039	4168.44924404	4195.1090625	3818.40759492	5353.83987501	5457.5248732	6426.90860092	3018.05769877037	0.619023672348625	0.13474602181183	2.2314074912995e-06	9.43927470847828e-05	Yes										IPR008427;;IPR014005;;	Extracellular membrane protein, CFEM domain;;Extracellular membrane protein, CFEM domain, fungi;;
gene_11006	668266	172.766719653	175.675604828	183.983816197	270.895489042	272.718141982	222.10549361	604.461394085894	0.61788563831136	0.19674750334549	0.00084600176570653	0.0130629198258543											IPR010573;;IPR020846;;	Fungal trichothecene efflux pump;;Major facilitator superfamily domain;;
gene_5300	651987	327.284349034	309.42242778	230.096136326	430.347977501	365.48878331199995	447.42621039	589.9666636617691	0.611206634489446	0.214184756882116	0.00215115088232135	0.0279749436088427	Yes
gene_3748	397043	1466.04854736	1005.59380782	1426.14997051	1721.34625565	1859.7947447000001	2007.88210953	1927.4091704882694	0.608847689639007	0.196470510666956	0.000988474602628501	0.0149336931205734	Yes										IPR018466;;	Ser-Thr-rich glycosyl-phosphatidyl-inositol-anchored membrane family;;
gene_11093	622656	2179.10382692	1488.9724909000001	2102.63895573	2694.69306297	2337.98472957	3262.34955775	1307.8912133641302	0.599500941259611	0.219796532257636	0.0032362879287641893	0.0383496698535376	Yes								3.1.27.3;;	Ribonuclease T1.;;	IPR000026;;IPR000026;;IPR016191;;	Guanine-specific ribonuclease N1/T1;;Guanine-specific ribonuclease N1/T1;;Ribonuclease/ribotoxin;;	GO:0003723;;GO:0004521;;GO:0004540;;GO:0046589;;	RNA binding;;endoribonuclease activity;;ribonuclease activity;;ribonuclease T1 activity;;
gene_6028	611595	1084.37947183	1427.44713491	1273.93454607	1959.20373893	1491.72031825	1800.23785838	1742.38685032469	0.573217923435656	0.180364902280168	0.000816134690984322	0.0127244365590184											IPR013069;;IPR000210;;IPR011333;;	BTB/POZ;;BTB/POZ-like;;BTB/POZ fold;;	GO:0005515;;	protein binding;;
gene_9252	738231	1.41820420992	0.0	0.0	24.8245142289	12.0823069255	13.3379413253	8.26532091780385	0.5575264784058311	1.08410342314557	0.00283823906090086	0.0350790075773966							KOG3487;;	TRAPP 20 K subunit;;			IPR006722;;IPR011012;;	Sedlin;;Longin-like domain;;	GO:0005622;;GO:0006888;;GO:0006810;;	intracellular;;ER to Golgi vesicle-mediated transport;;transport;;
gene_5095	440486	0.0	0.0	0.6815484592479999	9.45506337885	9.01589203339	3.87055440169	8.48907487873111	0.544516574999397	1.04747673803344	0.00439529824348372	0.0484476827034932											IPR008427;;	Extracellular membrane protein, CFEM domain;;
gene_10662	667352	845.835489115	1013.59366507	981.5776219319999	1301.76919384	1248.11731448	1243.42474746	1518.40333111155	0.5286313149939	0.153944825779488	0.000359022998073074	0.006740173685336711				M17	family M17 non-peptidase homologues (Trichuris suis) [M17.UNW]#M17#{peptidase unit: 210-319}~source D918_07069~		KOG3271;;	Translation initiation factor 5A (eIF-5A);;			IPR020189;;IPR001884;;IPR019769;;IPR008991;;IPR012340;;IPR001884;;	Translation elongation factor, IF5A C-terminal;;Translation elongation factor IF5A;;Translation elongation factor, IF5A, hypusine site;;Translation protein SH3-like domain;;Nucleic acid-binding, OB-fold;;Translation elongation factor IF5A;;	GO:0003743;;GO:0006413;;	translation initiation factor activity;;translational initiation;;
gene_12154	281484	0.0	0.0	0.0	11.6781828873	11.810645514	9.12663355561	7.655599520281639	0.5276778411432039	1.04461185099214	0.00023559671364197597	0.004992512589653221
gene_1173	640929	380.303968142	421.006517439	314.756919325	554.551940223	432.294065844	491.978901445	1082.99400325585	0.5135371539792121	0.181722100756844	0.00286255765641164	0.035224227583287006							KOG1350;;	F0F1-type ATP synthase, beta subunit;;	3.6.3.14;;3.6.3.14;;3.6.3.14;;	H(+)-transporting two-sector ATPase.;;H(+)-transporting two-sector ATPase.;;H(+)-transporting two-sector ATPase.;;	IPR000194;;IPR000793;;IPR004100;;\N;;IPR020003;;IPR003593;;IPR000793;;IPR004100;;IPR027417;;IPR005722;;	ATPase, F1/V1/A1 complex, alpha/beta subunit, nucleotide-binding domain;;ATPase, F1/V1/A1 complex, alpha/beta subunit, C-terminal;;ATPase, F1 complex alpha/beta subunit, N-terminal domain;;\N;;ATPase, alpha/beta subunit, nucleotide-binding domain, active site;;AAA+ ATPase domain;;ATPase, F1/V1/A1 complex, alpha/beta subunit, C-terminal;;ATPase, F1 complex alpha/beta subunit, N-terminal domain;;P-loop containing nucleoside triphosphate hydrolase;;ATPase, F1 complex, beta subunit;;	GO:0015078;;GO:0016469;;GO:0000166;;GO:0017111;;GO:0015986;;GO:0046933;;GO:0046961;;GO:0006754;;GO:0008553;;GO:0016021;;GO:0003936;;GO:0045259;;	hydrogen ion transmembrane transporter activity;;proton-transporting two-sector ATPase complex;;nucleotide binding;;nucleoside-triphosphatase activity;;ATP synthesis coupled proton transport;;hydrogen ion transporting ATP synthase activity, rotational mechanism;;hydrogen ion transporting ATPase activity, rotational mechanism;;ATP biosynthetic process;;hydrogen-exporting ATPase activity, phosphorylative mechanism;;integral to membrane;;hydrogen-transporting two-sector ATPase activity;;proton-transporting ATP synthase complex;;
gene_7191	657085	495.47800482099996	480.046351885	444.90882053400003	628.605984238	561.764322203	701.125885102	608.342984737222	0.513399356803298	0.186072969779386	0.00350782092820693	0.0407221598807848							KOG1678;;	60s ribosomal protein L15;;			IPR000439;;IPR020925;;IPR012678;;	Ribosomal protein L15e;;Ribosomal protein L15e, conserved site;;Ribosomal protein L23/L15e core domain;;	GO:0003735;;GO:0005622;;GO:0005840;;GO:0006412;;	structural constituent of ribosome;;intracellular;;ribosome;;translation;;
gene_650	19743	0.0	0.0	0.0	4.90845220333	7.508242866410001	6.153601881549999	7.54286184225004	0.505550991974429	0.994501832824501	0.000270018133154693	0.0055134850139601215							KOG2356;;KOG2356;;	Transcriptional activator, adenine-specific DNA methyltransferase;;Transcriptional activator, adenine-specific DNA methyltransferase;;			IPR007757;;IPR007757;;	MT-A70-like;;MT-A70-like;;	GO:0005634;;GO:0006139;;GO:0008168;;	nucleus;;nucleobase, nucleoside, nucleotide and nucleic acid metabolic process;;methyltransferase activity;;
gene_8815	661384	0.0	0.0	0.0	10.077891660299999	4.31208571324	9.99644586364	7.82028613137733	0.5016988748959129	0.9870276957811208	0.000249630865042504	0.00521110241550552							KOG1502;;	Flavonol reductase/cinnamoyl-CoA reductase;;			IPR001509;;\N;;	NAD-dependent epimerase/dehydratase, N-terminal domain;;\N;;	GO:0003824;;GO:0044237;;GO:0050662;;GO:0043892;;	catalytic activity;;cellular metabolic process;;coenzyme binding;;methylglyoxal reductase (NADPH-dependent) activity;;
gene_10711	621597	0.0	0.0	0.0	4.62586434127	8.82200188214	6.627804177080001	7.5732980323737	0.495326688075793	0.973263951192574	0.00028004516164396	0.0056768648499616395											IPR010730;;	Heterokaryon incompatibility;;
gene_10193	663539	0.0	0.0	0.0	7.52939863834	5.79896511153	4.14919378924	7.51954080958668	0.491170588521003	0.96484100659502	0.00028917148917694197	0.00578859356013128											IPR001138;;IPR013700;;IPR002409;;IPR001138;;IPR001138;;IPR001138;;IPR001138;;	Zn(2)-C6 fungal-type DNA-binding domain;;Aflatoxin regulatory protein;;Aflatoxin biosynthesis regulatory protein;;Zn(2)-C6 fungal-type DNA-binding domain;;Zn(2)-C6 fungal-type DNA-binding domain;;Zn(2)-C6 fungal-type DNA-binding domain;;Zn(2)-C6 fungal-type DNA-binding domain;;	GO:0003700;;GO:0005634;;GO:0006355;;GO:0008270;;	transcription factor activity;;nucleus;;regulation of transcription, DNA-dependent;;zinc ion binding;;
gene_4680	430251	567.447229655	484.935142504	569.512230642	729.899021847	679.095897691	699.4939846660001	1292.3238940828	0.4868234354127871	0.160832560996461	0.00159334058470888	0.0217821316519347				C56	family C56 non-peptidase homologues (Phaeosphaeria nodorum) [C56.UNW]#C56#{peptidase unit: 27-169}~source XP_001791385~						IPR025628;;IPR029062;;	DJ-1 domain, InhA-type;;Class I glutamine amidotransferase-like;;
gene_5353	450495	0.0	0.0	0.0	4.7993163354699995	17.3521696456	17.190802901199998	8.16939817293785	0.48630063974614	0.956401606013851	0.000240176984351322	0.005079969801091161	Yes
gene_2057	710330	0.0	0.0	0.0	5.002388183	7.155053852080001	9.21506992727	7.4444381144188	0.4835003258273189	0.9494795827325072	0.00031119193380525295	0.00608806558107659							KOG3178;;	Hydroxyindole-O-methyltransferase and related SAM-dependent methyltransferases;;			IPR001077;;IPR016461;;\N;;IPR029063;;	O-methyltransferase, family 2;;O-methyltransferase COMT-type;;\N;;S-adenosyl-L-methionine-dependent methyltransferase;;	GO:0008171;;	O-methyltransferase activity;;
gene_5953	717409	0.0	0.0	0.0	5.24285504894	9.72092624454	3.3385824697000004	7.84533181848384	0.483108365567496	0.949682050682005	0.000268884567891493	0.0055003576752986											IPR027417;;	P-loop containing nucleoside triphosphate hydrolase;;
gene_7198	41279	0.0	0.0	0.0	3.9420665134099995	2.7409114979	9.17812755339	7.993979824936018	0.481845287705258	0.9473646924855608	0.000261101423861078	0.00538893036732625							KOG1337;;	N-methyltransferase;;	2.1.1.43;;	Histone-lysine N-methyltransferase.;;	\N;;	\N;;	GO:0018024;;	histone-lysine N-methyltransferase activity;;
gene_9378	767557	0.0	0.0	0.0	6.23235163564	4.3333424738	14.5104903925	7.993979824936018	0.481845287705258	0.9473646924855608	0.000261101423861078	0.00538893036732625		PL1_10	Polysaccharide Lyase Family 1 protein						4.2.2.2;;	Pectate lyase.;;	IPR002022;;IPR002022;;IPR011050;;	Pectate lyase/Amb allergen;;Pectate lyase/Amb allergen;;Pectin lyase fold/virulence factor;;	GO:0030570;;	pectate lyase activity;;
gene_12544	294112	332.836466479	345.909830564	318.77253153099997	412.10862026300003	410.420785393	463.657908765	1023.5093626394599	0.480776503162925	0.152479241041668	0.00105812285575978	0.0157524000173535
gene_2004	751541	0.0	0.0	0.0	10.688332515199999	25.7628025978	17.8662547382	7.60373422249735	0.479299286234641	0.941823447171722	0.000299575238702184	0.00593328343790014
gene_12000	624215	0.0	0.0	0.0	10.5588483107	3.61430033057	11.637239555699999	7.8954724618249905	0.47811565531557	0.940142961269496	0.00027323213874034104	0.00556896777323494							KOG0156;;	Cytochrome P450 CYP2 subfamily;;			IPR001128;;IPR001128;;IPR002401;;IPR017972;;IPR001128;;	Cytochrome P450;;Cytochrome P450;;Cytochrome P450, E-class, group I;;Cytochrome P450, conserved site;;Cytochrome P450;;	GO:0004497;;GO:0005506;;GO:0006118;;GO:0020037;;	monooxygenase activity;;iron ion binding;;electron transport;;heme binding;;
gene_8027	757040	0.0	0.0	1.12085981551	39.984665614200004	34.5971278631	31.8271491464	6.025254810271258	0.475042581186374	0.9214625225705892	0.00258597546829019	0.0325716685388011											IPR022214;;	Protein of unknown function DUF3743;;
gene_6795	782731	0.0	0.0	0.0	4.31985323264	3.6043030794099997	2.57890014235	7.27074442086012	0.46602998175661	0.916814197238944	0.000358490379525741	0.006740173685336711		GH35	Glycoside Hydrolase Family 35 protein				KOG0496;;	Beta-galactosidase;;	3.2.1.23;;3.2.1.23;;3.2.1.23;;3.2.1.23;;3.2.1.23;;	Beta-galactosidase.;;Beta-galactosidase.;;Beta-galactosidase.;;Beta-galactosidase.;;Beta-galactosidase.;;	IPR001944;;IPR018954;;IPR025972;;IPR025300;;IPR001944;;IPR018954;;IPR025972;;IPR008979;;\N;;IPR017853;;	Glycoside hydrolase, family 35;;Beta-galactosidase, domain 2;;Beta-galactosidase, domain 3;;Beta-galactosidase jelly roll domain;;Glycoside hydrolase, family 35;;Beta-galactosidase, domain 2;;Beta-galactosidase, domain 3;;Galactose-binding domain-like;;\N;;Glycoside hydrolase superfamily;;	GO:0004565;;GO:0005975;;GO:0009341;;	beta-galactosidase activity;;carbohydrate metabolic process;;beta-galactosidase complex;;
gene_4257	630318	0.0	0.0	0.0	8.34899936095	6.96605242958	4.98425165877	7.27074442086012	0.46602998175661	0.916814197238944	0.000358490379525741	0.006740173685336711							KOG4177;;	Ankyrin;;			IPR020683;;\N;;IPR002110;;IPR002110;;IPR020683;;IPR002110;;IPR020683;;	Ankyrin repeat-containing domain;;\N;;Ankyrin repeat;;Ankyrin repeat;;Ankyrin repeat-containing domain;;Ankyrin repeat;;Ankyrin repeat-containing domain;;
gene_11480	669447	0.0	0.0	0.0	10.8940613864	6.610577954659999	11.3517781736	7.2475070234765395	0.461831763764248	0.909280294221676	0.00037172432870445697	0.00692197628700493	Yes
gene_7361	47752	0.0	0.0	0.0	5.66473804483	15.3045921459	4.6378698683	7.90620419873114	0.460213008189059	0.90765626081725	0.00029767806896673196	0.005916615519711121											\N;;\N;;	\N;;\N;;
gene_8156	103451	0.0	0.0	0.136010767087	7.008358381689999	4.19818949216	2.31723980627	6.311602546581758	0.459600861899189	0.8963109577123649	0.0024684640781432697	0.0313735627165375							KOG0029;;	Amine oxidase;;	1.4.3.4;;1.4.3.4;;1.4.3.4;;1.4.3.4;;1.4.3.4;;1.4.3.4;;	Amine oxidase (flavin-containing).;;Amine oxidase (flavin-containing).;;Amine oxidase (flavin-containing).;;Amine oxidase (flavin-containing).;;Amine oxidase (flavin-containing).;;Amine oxidase (flavin-containing).;;	IPR002937;;IPR001613;;IPR001969;;\N;;\N;;	Amine oxidase;;Flavin amine oxidase;;Aspartic peptidase, active site;;\N;;\N;;	GO:0006118;;GO:0016491;;GO:0004190;;GO:0006508;;GO:0008131;;	electron transport;;oxidoreductase activity;;aspartic-type endopeptidase activity;;proteolysis;;amine oxidase activity;;
gene_12980	625793	903.5870451889999	879.38449273	898.777591047	1222.9082821	1083.11255876	1081.53567726	2088.4592283494603	0.456614950985417	0.136108767233811	0.000544772779204888	0.00930930313244938							KOG2615;;	Permease of the major facilitator superfamily;;			IPR011701;;IPR020846;;	Major facilitator superfamily;;Major facilitator superfamily domain;;
gene_457	673679	0.0	0.0	0.0	10.6183826951	8.591059424489998	8.29838757848	7.09713436258121	0.456426349533712	0.899676408387828	0.00040268394581245	0.00730434794912228							KOG2258;;	Glycerophosphoryl diester phosphodiesterase;;	3.1.4.46;;3.1.4.46;;	Glycerophosphodiester phosphodiesterase.;;Glycerophosphodiester phosphodiesterase.;;	IPR030395;;IPR030395;;IPR017946;;	Glycerophosphodiester phosphodiesterase domain;;Glycerophosphodiester phosphodiesterase domain;;PLC-like phosphodiesterase, TIM beta/alpha-barrel domain;;	GO:0008889;;	glycerophosphodiester phosphodiesterase activity;;
gene_7667	599213	0.0	0.0	0.0	2.1101429	7.629327807939999	6.8025408905199996	7.8149792636399695	0.456246184117501	0.9005438173776551	0.000316566327259562	0.00616095230656196											\N;;IPR027417;;	\N;;P-loop containing nucleoside triphosphate hydrolase;;
gene_12010	277895	0.0	0.0	0.0	48.4991455571	12.8462344735	13.2358415657	8.038562694700449	0.441520217184204	0.876449774053686	0.000315828753481231	0.00615728752439061
gene_2010	604907	0.454258581166	0.0	0.0	9.93928495351	9.95150347082	4.27221570752	6.166032420031249	0.4348855517302861	0.852878434536355	0.00286748795322151	0.035246206091681
gene_1039	627566	0.0	0.0	0.259140291608	12.3258207836	4.57073078016	7.358365958639999	5.93394623990031	0.4277335751279829	0.845385004083122	0.00325223146792702	0.0384572940458459											IPR008721;;	Origin recognition complex, subunit 6;;	GO:0003677;;GO:0005664;;GO:0006260;;	DNA binding;;nuclear origin of replication recognition complex;;DNA replication;;
gene_2399	603464	0.0	0.0	0.0	12.156510058499999	15.0264867223	9.67638600421	6.80358783353064	0.42016414666695706	0.8418079359842429	0.000554745308267392	0.0094080104473184
gene_4541	649895	0.0	0.0	0.0	2.60139309894	2.89399003541	3.26130046809	6.705164105699401	0.41704212132579693	0.8370868475219371	0.0005890529076530121	0.00984095841250411							KOG0988;;	RNA-directed RNA polymerase QDE-1 required for posttranscriptional gene silencing and RNA interference;;	2.7.7.48;;	RNA-directed RNA polymerase.;;	IPR007855;;	RNA-dependent RNA polymerase, eukaryotic-type;;	GO:0003968;;	RNA-directed RNA polymerase activity;;
gene_12117	279822	977.821099353	1063.95133787	1021.0432046	1391.35643989	1164.69524024	1197.18641801	2140.36194891703	0.411646692727786	0.143301107030719	0.00293822640232601	0.0358329694680027
gene_10943	622919	0.0	0.0	0.0	48.318634232600004	25.4621226736	7.287319666619999	7.949062414052429	0.411185635476346	0.83035512126705	0.000395992028731464	0.00720628350986965
gene_1087	241218	0.0	0.0	0.0	9.07328163989	6.21157987411	3.9999798800999997	6.88588932143859	0.410400180131906	0.8279564427796919	0.0005718151499765518	0.009624696443299007							KOG1208;;	Dehydrogenases with different specificities (related to short-chain alcohol dehydrogenases);;			IPR002198;;IPR002347;;\N;;	Short-chain dehydrogenase/reductase SDR;;Glucose/ribitol dehydrogenase;;\N;;	GO:0008152;;GO:0016491;;	metabolic process;;oxidoreductase activity;;
gene_5770	692797	0.0	0.0	0.0	3.80899995439	8.47484981595	3.11852833741	7.0685064621804905	0.407673270117194	0.8243564546865941	0.000547598784364101	0.00934335216548185							KOG0157;;KOG0157;;	Cytochrome P450 CYP4/CYP19/CYP26 subfamilies;;Cytochrome P450 CYP4/CYP19/CYP26 subfamilies;;	1.14.14.1;;1.14.14.1;;1.14.14.1;;	Unspecific monooxygenase.;;Unspecific monooxygenase.;;Unspecific monooxygenase.;;	IPR001128;;IPR001128;;IPR002402;;IPR002974;;IPR017972;;IPR001128;;	Cytochrome P450;;Cytochrome P450;;Cytochrome P450, E-class, group II;;Cytochrome P450, E-class, CYP52;;Cytochrome P450, conserved site;;Cytochrome P450;;	GO:0004497;;GO:0005506;;GO:0006118;;GO:0020037;;GO:0016712;;GO:0050381;;	monooxygenase activity;;iron ion binding;;electron transport;;heme binding;;oxidoreductase activity, acting on paired donors, with incorporation or reduction of molecular oxygen, reduced flavin or flavoprotein as one donor, and incorporation of one atom of oxygen;;unspecific monooxygenase activity;;
gene_8836	661421	0.0	0.0	0.0	5.68762167262	26.8912306729	10.186324084099999	7.514233941849331	0.40122382597072703	0.815987468011553	0.000493906226332295	0.00857072569223688
gene_5689	653003	8854.65380927	8404.2724885	8596.51426724	9611.83414546	10263.9880994	11329.8125357	13209.232032068301	0.396463484195356	0.119477536256178	0.0006932513843701362	0.011279169838591	Yes
gene_10292	680838	0.0	0.0	0.0	8.96650387295	3.7406360564099996	20.8762881027	7.435514667235579	0.39057166255699	0.8016897126081508	0.000553217977802904	0.009396323532076593							KOG2084;;	Predicted histone tail methylase containing SET domain;;			IPR001214;;IPR001214;;IPR001214;;\N;;	SET domain;;SET domain;;SET domain;;\N;;	GO:0005634;;	nucleus;;
gene_8059	678968	0.0	0.0	0.0	4.90355680552	13.0922261974	8.430808656860002	6.721286345622691	0.38800527945871294	0.797659333446903	0.0007139842142301	0.0114999868597761											IPR004695;;	Voltage-dependent anion channel;;	GO:0016021;;	integral to membrane;;
gene_10101	747390	0.0	0.0	0.0	2.16910277515	9.65230794163	3.8847843811000002	7.23500136299911	0.38746448041626497	0.7975415175815308	0.000599303850751807	0.009967650099299341						115388677|GGGX|abH01	KOG1516;;	Carboxylesterase and related proteins;;	3.1.1.7;;	Acetylcholinesterase.;;	IPR002018;;IPR019826;;IPR019819;;IPR029058;;	Carboxylesterase, type B;;Carboxylesterase type B, active site;;Carboxylesterase type B, conserved site;;Alpha/Beta hydrolase fold;;	GO:0003990;;	acetylcholinesterase activity;;
gene_6286	632037	0.0	0.0	0.0	5.034095177819999	7.00039398497	23.4412927843	6.99879427002976	0.361904859814783	0.7662258047213371	0.000802152330570961	0.0125764022737069
gene_3174	375891	0.0	0.0	0.0	2.77253738177	10.281280388999999	11.9172332894	6.72848513836276	0.35839922038606203	0.7620155722635141	0.000900550910062263	0.0138419527183497											IPR019931;;	LPXTG cell wall anchor domain;;
gene_6303	485388	0.0	0.0	0.0	3.96976943299	5.397672204199999	1.8959234778599998	6.3739825937851	0.356943676396634	0.760108780933131	0.00101985414602435	0.0153457248012523							KOG0730;;	AAA+-type ATPase;;			IPR003959;;IPR003960;;IPR003593;;IPR009010;;IPR027417;;	ATPase, AAA-type, core;;ATPase, AAA-type, conserved site;;AAA+ ATPase domain;;Aspartate decarboxylase-like domain;;P-loop containing nucleoside triphosphate hydrolase;;	GO:0000166;;GO:0017111;;GO:0005524;;GO:0005488;;	nucleotide binding;;nucleoside-triphosphatase activity;;ATP binding;;binding;;
gene_11655	178806	0.0	0.0	0.0	16.173134727	8.99612034034	13.9034388376	6.010640237304	0.348282634338132	0.7501907938889579	0.00125629814484685	0.0181249706611753
gene_7362	48063	0.0	0.0	0.0	7.55114276673	3.3601891127900005	7.573340745689999	6.085826567751662	0.344200139070787	0.7458930772805591	0.00126637234841081	0.0182468303672046
gene_922	750572	0.0	0.0	0.0	3.0324627613099997	8.771217331830002	3.47585970941	6.29168110587715	0.34295674076202604	0.744785956641018	0.00118469377484902	0.0172922099167416											IPR010730;;	Heterokaryon incompatibility;;
gene_12667	297800	0.0	0.0	0.0	2.10212335454	6.4310507782099995	4.51779200235	6.193257378045911	0.342063532257921	0.743733216738953	0.00124148938336742	0.0179344020458103											IPR001810;;IPR001810;;IPR001810;;IPR001810;;	F-box domain;;F-box domain;;F-box domain;;F-box domain;;
gene_4492	608776	0.0	0.0	0.0	7.70900637857	11.434789896	11.0452406097	5.853152418948389	0.340426802029192	0.741692476973731	0.0014263343083368901	0.0201375410534717
gene_10876	636304	0.0	0.0	0.0	5.07450649232	24.462844668600003	14.5412112614	6.50292614701978	0.339785133045188	0.741617454977085	0.00113514619858688	0.016702188540907		AA9	Lytic polysaccharide monooxygenase (formerly GH61)								IPR005103;;	Glycoside hydrolase, family 61;;
gene_2310	643892	0.0	0.0	0.0	6.311549050090001	3.1915696643099998	4.110456502830001	5.9050177167326785	0.337097019845699	0.73832542366563	0.0014325611044283	0.020174635654072							KOG1289;;	Amino acid transporters;;			IPR002293;;IPR002293;;IPR004840;;	Amino acid/polyamine transporter I;;Amino acid/polyamine transporter I;;Amino acid permease, conserved site;;	GO:0006865;;GO:0015171;;GO:0016020;;GO:0016021;;	amino acid transport;;amino acid transmembrane transporter activity;;membrane;;integral to membrane;;
gene_11938	188555	0.0	0.0	0.0	6.4818891523	13.2200799689	6.191375107380001	5.98201233690328	0.335811377731044	0.7370764094544591	0.00140895740815098	0.0199424400825411
gene_1779	772311	0.0	0.0	0.0	4.05217001951	6.76191902505	4.83819300211	5.777966088500731	0.332132743291443	0.7331424240335551	0.0015725050416083599	0.021650680037103003							KOG1399;;	Flavin-containing monooxygenase;;	1.14.13.22;;	Cyclohexanone monooxygenase.;;	\N;;\N;;\N;;	\N;;\N;;\N;;	GO:0018667;;	cyclohexanone monooxygenase activity;;
gene_11120	623034	0.0	0.0	0.0	2.89213703353	8.04358995136	6.21565500977	5.9140247991956905	0.32659265201467	0.7277490884731421	0.00157406817397314	0.021650680037103003									3.1.1.73;;	Feruloyl esterase.;;	IPR011118;;IPR029058;;	Tannase/feruloyl esterase;;Alpha/Beta hydrolase fold;;	GO:0030600;;	feruloyl esterase activity;;
gene_3065	372233	0.0	0.0	0.0	3.06226274139	2.55502269043	15.3563241418	6.7947480216272	0.322488601045467	0.7243639722188709	0.00121807972590027	0.0177103420588094
gene_7960	633461	0.0	0.0	0.0	9.90664849545	2.44909305982	15.7710649502	6.341821749218299	0.31637060763377	0.718228732397252	0.0014919345784348	0.0207243948255936
gene_5034	439244	0.0	0.0	0.0	7.068641631469999	5.242467572130001	15.191616876900001	5.79947883144116	0.31590497012074703	0.7173689091906349	0.00181751677440743	0.0244296918958121
gene_7016	613297	0.0	0.0	0.0	2.8365190136500003	3.94445276461	10.1602053044	5.935537542136119	0.314246334488636	0.7159184513659179	0.00176094153479554	0.0238120079675006									5.4.3.2;;	Lysine 2,3-aminomutase.;;	\N;;IPR003739;;	\N;;Lysine-2,3-aminomutase family;;	GO:0050066;;	lysine 2,3-aminomutase activity;;
gene_12216	704942	0.0	0.0	0.0	2.6798508123199998	5.3662903890599996	3.8396124697000005	5.52916969977416	0.31069342502080394	0.712340558389577	0.0020965329635183197	0.027363107211589004							KOG0255;;	Synaptic vesicle transporter SVOP and related transporters (major facilitator superfamily);;			IPR011701;;IPR020846;;IPR020846;;	Major facilitator superfamily;;Major facilitator superfamily domain;;Major facilitator superfamily domain;;
gene_11352	231539	0.0	0.0	0.0	3.12106010593	3.8578973747900003	0.993725409085	5.740331105637	0.3003838242373389	0.7033072241995899	0.00212509623057398	0.0276682099241977											\N;;IPR010730;;IPR020683;;IPR002110;;IPR020683;;IPR002110;;IPR020683;;IPR027417;;	\N;;Heterokaryon incompatibility;;Ankyrin repeat-containing domain;;Ankyrin repeat;;Ankyrin repeat-containing domain;;Ankyrin repeat;;Ankyrin repeat-containing domain;;P-loop containing nucleoside triphosphate hydrolase;;
gene_5165	631094	0.0	0.0	0.0	19.2809135569	13.4059832523	17.2657083605	5.15862855055299	0.291698178527213	0.69537817389887	0.00289294893006592	0.0354425765093322
gene_3713	608375	0.0	0.0	0.0	6.75715262415	7.51717699643	5.5322583856500005	5.11387841022898	0.288943382620646	0.693049716873736	0.00302033876804143	0.0364456378791652
gene_10650	210148	0.0	0.0	0.0	2.1418052571599997	5.36109552905	3.83589551667	5.280373311047598	0.288893126230385	0.693126489439061	0.00284479266282338	0.0350952595076932						189198429|GGGX|abH01	KOG4389;;	Acetylcholinesterase/Butyrylcholinesterase;;	3.1.1.8;;	Cholinesterase.;;	IPR002018;;IPR019826;;IPR029058;;	Carboxylesterase, type B;;Carboxylesterase type B, active site;;Alpha/Beta hydrolase fold;;	GO:0004104;;	cholinesterase activity;;
gene_11699	665514	0.0	0.0	0.0	5.02076739179	7.447317776449999	4.79573987138	5.14431460035263	0.28860311888319	0.6927904071749571	0.00299668346753017	0.036316563968662986							KOG1307;;KOG1307;;	K+-dependent Ca2+/Na+ exchanger NCKX1 and related proteins;;K+-dependent Ca2+/Na+ exchanger NCKX1 and related proteins;;			IPR004837;;	Sodium/calcium exchanger membrane region;;	GO:0016021;;	integral to membrane;;
gene_2197	751712	0.0	0.0	0.0	4.55243792315	6.75264341596	4.348400624119999	5.14431460035263	0.28860311888319	0.6927904071749571	0.00299668346753017	0.036316563968662986							KOG1335;;	Dihydrolipoamide dehydrogenase;;	1.8.1.4;;1.8.1.4;;1.8.1.4;;1.8.1.4;;	Dihydrolipoamide dehydrogenase.;;Dihydrolipoamide dehydrogenase.;;Dihydrolipoamide dehydrogenase.;;Dihydrolipoamide dehydrogenase.;;	IPR001327;;IPR004099;;IPR023753;;\N;;IPR013027;;\N;;\N;;IPR016156;;	Pyridine nucleotide-disulphide oxidoreductase, NAD-binding domain;;Pyridine nucleotide-disulphide oxidoreductase, dimerisation domain;;Pyridine nucleotide-disulphide oxidoreductase, FAD/NAD(P)-binding domain;;\N;;FAD-dependent pyridine nucleotide-disulphide oxidoreductase;;\N;;\N;;FAD/NAD-linked reductase, dimerisation domain;;	GO:0016491;;GO:0050660;;GO:0005737;;GO:0045454;;GO:0004148;;	oxidoreductase activity;;FAD binding;;cytoplasm;;cell redox homeostasis;;dihydrolipoyl dehydrogenase activity;;
gene_12679	761216	0.0	0.0	0.0	20.3446880979	5.65824948303	32.7929384998	5.73860645119385	0.288027278422518	0.692719497275449	0.00243723921611599	0.0310471041052957											IPR013069;;IPR000210;;IPR011333;;	BTB/POZ;;BTB/POZ-like;;BTB/POZ fold;;	GO:0005515;;	protein binding;;
gene_9098	618331	0.0	0.0	0.0	3.9597043949	3.3038101008300003	2.8366747695599996	5.08344222010533	0.286705241963688	0.6911819497120502	0.00312305095352625	0.0374007810129413							KOG0743;;	AAA+-type ATPase;;			IPR003959;;IPR003960;;IPR003593;;IPR027417;;	ATPase, AAA-type, core;;ATPase, AAA-type, conserved site;;AAA+ ATPase domain;;P-loop containing nucleoside triphosphate hydrolase;;	GO:0000166;;GO:0017111;;GO:0005524;;	nucleotide binding;;nucleoside-triphosphatase activity;;ATP binding;;
gene_6896	515467	0.0	0.0	0.0	5.40685442486	4.812001026619999	12.3948545649	5.19626353341672	0.280106744809394	0.685896921298668	0.00322616248068464	0.0382701390565871
gene_11088	223961	0.0	0.0	0.0	1.59630940162	3.1077506630299996	3.43071867422	5.07632706264504	0.279177666776732	0.685080111368687	0.00339907777101328	0.039691314388603
gene_1486	258572	0.0	0.0	0.0	3.7737314363	2.39896542409	4.63447961254	4.98501849227409	0.276350033585271	0.68279020259692	0.0036186563918391	0.0417766613311188
gene_11674	179389	0.0	0.0	0.0	11.9300652633	2.4130769854099996	9.323482514650001	5.4217388894799114	0.274935863954263	0.6820036670311059	0.00311174290129354	0.0373475780765531
gene_10867	217156	0.0	0.0	0.0	11.0183507503	4.90306479107	6.314709272869999	5.02256983985803	0.274293720545712	0.6812404043328699	0.00362335217632689	0.0417878373422062							KOG3332;;	N-acetylglucosaminyl phosphatidylinositol de-N-acetylase;;			IPR003737;;IPR024078;;	N-acetylglucosaminyl phosphatidylinositol deacetylase-related;;Putative deacetylase LmbE-like domain;;	GO:0000225;;	N-acetylglucosaminylphosphatidylinositol deacetylase activity;;
gene_9214	139162	0.0	0.0	0.0	5.05389935935	3.7482312565199996	2.41369344288	4.97781969953401	0.27348101559611304	0.6805838572979611	0.0037123901692255297	0.0425933038622159							KOG2864;;	Nuclear division RFT1 protein;;			IPR007594;;	RFT1;;	GO:0005319;;GO:0006869;;GO:0016021;;	lipid transporter activity;;lipid transport;;integral to membrane;;
gene_1633	264400	0.0	0.0	0.0	10.274697356	3.04809724473	1.96283842414	5.55771396489509	0.27290510373344	0.6805391139928522	0.00300521803205882	0.0363806632174724
gene_8752	757697	0.0	0.0	0.0	3.8545031892900004	11.434789896	11.0452406097	5.10676325276869	0.271664687714622	0.679245892432701	0.0036340219801123796	0.0418678174687151
gene_7469	588448	0.0	0.0	0.0	6.160458955669999	2.93715814453	8.82652680384	5.06020482272175	0.271396408298238	0.6790083160231021	0.00370807102455103	0.0425896272389519
gene_504	783756	4.62147898389	0.0	0.0	82.24349461899999	77.9948831847	86.92826476180001	92.81682839017272	0.270894503329095	0.6788719062318471	0.00320356465984765	0.0381636130041362		GH28	Glycoside Hydrolase Family 28 protein						3.2.1.67;;	Galacturan 1,4-alpha-galacturonidase.;;	IPR000743;;IPR006626;;IPR011050;;	Glycoside hydrolase, family 28;;Parallel beta-helix repeat;;Pectin lyase fold/virulence factor;;	GO:0004650;;GO:0005975;;GO:0047911;;	polygalacturonase activity;;carbohydrate metabolic process;;galacturan 1,4-alpha-galacturonidase activity;;
gene_4256	607491	0.0	0.0	0.0	3.61517129191	5.36239330091	17.2657083605	5.40750857455934	0.270861688176053	0.6788083929203891	0.00330154242733613	0.0388763556832333		CBM50-CBM18-CBM18-CBM18	Carbohydrate-Binding Module Family 50 / Carbohydrate-Binding Module Family 18 protein								IPR001002;;IPR001002;;IPR001002;;	Chitin-binding, type 1;;Chitin-binding, type 1;;Chitin-binding, type 1;;	GO:0008061;;	chitin binding;;
gene_5518	677146	0.0	0.0	0.0	10.1957826297	20.7947187222	4.86940715051	5.27317451830752	0.27076995175684104	0.6787064786751871	0.00341911923671267	0.0398837946342862							KOG3043;;	Predicted hydrolase related to dienelactone hydrolase;;	3.1.1.45;;	Carboxymethylenebutenolidase.;;	IPR002925;;IPR029058;;	Dienelactone hydrolase;;Alpha/Beta hydrolase fold;;	GO:0016787;;GO:0008806;;	hydrolase activity;;carboxymethylenebutenolidase activity;;
gene_9696	664880	0.0	0.0	0.0	4.8540693959	2.7000203215400003	2.08643092693	4.94738350941036	0.268493439164318	0.676757732284192	0.00395557919137356	0.0446097009409433											\N;;\N;;	\N;;\N;;
gene_1000	37854	0.0	0.0	0.0	1.3402500791399998	0.29819948208299996	5.37675996726	6.48507925265334	0.268353125672433	0.677448662249994	0.00237615208777133	0.0304071517167998							KOG4231;;	Intracellular membrane-bound Ca2+-independent phospholipase A2;;			IPR000315;;IPR002641;;IPR017907;;IPR001841;;IPR016035;;IPR027417;;	Zinc finger, B-box;;Patatin/Phospholipase A2-related;;Zinc finger, RING-type, conserved site;;Zinc finger, RING-type;;Acyl transferase/acyl hydrolase/lysophospholipase;;P-loop containing nucleoside triphosphate hydrolase;;	GO:0005622;;GO:0008270;;GO:0005515;;GO:0006629;;GO:0008152;;	intracellular;;zinc ion binding;;protein binding;;lipid metabolic process;;metabolic process;;
gene_10501	792251	0.0	0.0	0.0	7.120343223280001	4.32066446773	1.85487656816	5.12099356768927	0.266479726726734	0.6753716425864928	0.00377732692417955	0.0432515198032905							KOG0254;;	Predicted transporter (major facilitator superfamily);;			IPR005828;;IPR020846;;	General substrate transporter;;Major facilitator superfamily domain;;	GO:0005215;;GO:0006810;;GO:0016021;;	transporter activity;;transport;;integral to membrane;;
gene_2860	733349	0.0	0.0	0.0	3.71846190025	5.17087925445	9.323482514650001	4.87228081424249	0.263803677591909	0.673164351264672	0.0043262389696450704	0.0478747668802776							KOG1208;;	Dehydrogenases with different specificities (related to short-chain alcohol dehydrogenases);;	1.1.-.-;;1.1.-.-;;	Acting on the CH-OH group of donors.;;Acting on the CH-OH group of donors.;;	\N;;	\N;;	GO:0004344;;GO:0018446;;GO:0018447;;GO:0018448;;GO:0018449;;GO:0018450;;GO:0042469;;GO:0045703;;	glucose dehydrogenase activity;;pinocarveol dehydrogenase activity;;chloral hydrate dehydrogenase activity;;hydroxymethylmethylsilanediol oxidase activity;;1-phenylethanol dehydrogenase activity;;myrtenol dehydrogenase activity;;versicolorin reductase activity;;ketoreductase activity;;
gene_1443	602026	0.0	0.0	0.0	2.9558915573199998	4.11045177875	7.41145236635	4.87228081424249	0.263803677591909	0.673164351264672	0.0043262389696450704	0.0478747668802776
gene_8687	765819	0.0	0.0	0.0	0.935907288769	16.6588055845	5.3637632064	6.13419328752154	0.25740467729585803	0.6692060692331729	0.0029837144738457107	0.036237745668267											\N;;	\N;;
gene_5048	630993	0.0	0.0	0.0	14.53192007	4.04160677359	18.2182991666	5.0297686325981	0.257087592550276	0.668402673785427	0.00437402337972164	0.0483558205983033	Yes
gene_111	749858	0.0	0.0	0.0	5.503693608580001	52.04322752109999	7.88553247508	5.953384436502559	0.256705987097578	0.668632547436745	0.0031779633810402803	0.037939264644794
gene_281	626935	0.0	0.0	0.0	3.7247219371199995	29.0056728549	8.00501023985	5.4701056092497895	0.255211917727148	0.6673286078855171	0.003803611323497221	0.0433037306720911											IPR009288;;IPR013024;;	AIG2-like;;Butirosin biosynthesis, BtrG-like;;
gene_10357	194767	0.0	0.0	0.0	1.21498343254	6.7582057252	4.351982502719999	5.06201311244468	0.252971166383517	0.6655077975564321	0.00452376566081524	0.0497170716252342							KOG2614;;KOG2614;;	Kynurenine 3-monooxygenase and related flavoprotein monooxygenases;;Kynurenine 3-monooxygenase and related flavoprotein monooxygenases;;	1.14.13.1;;1.14.13.1;;	Salicylate 1-monooxygenase.;;Salicylate 1-monooxygenase.;;	IPR002938;;IPR003042;;\N;;\N;;	Monooxygenase, FAD-binding;;Aromatic-ring hydroxylase-like;;\N;;\N;;	GO:0004497;;GO:0006118;;GO:0006725;;GO:0008152;;GO:0016491;;GO:0018658;;	monooxygenase activity;;electron transport;;aromatic compound metabolic process;;metabolic process;;oxidoreductase activity;;salicylate 1-monooxygenase activity;;
gene_10686	681099	0.0	0.0	0.0	4.30444519582	0.0	24.6691366146	9.99883215550847	0.237994188991105	0.656625422099764	0.00148982546992993	0.0207207735954275									3.1.1.73;;	Feruloyl esterase.;;	IPR011118;;\N;;IPR029058;;	Tannase/feruloyl esterase;;\N;;Alpha/Beta hydrolase fold;;	GO:0030600;;	feruloyl esterase activity;;
gene_1839	274436	308.202001881	341.29847372	252.76610200099998	161.18351506	204.217533295	189.981921103	992.267026879211	-0.51577636409654	0.187518866616527	0.00353531391576846	0.0409833185064782							KOG1134;;	Uncharacterized conserved protein;;			IPR003864;;IPR022257;;\N;;IPR027815;;	Domain of unknown function DUF221;;Protein of unknown function DUF3779, phosphate metabolism;;\N;;Domain of unknown function DUF4463;;	GO:0016020;;	membrane;;
gene_1245	250991	245.191166718	270.869504263	249.002042273	154.08559325	149.206546409	147.424061789	557.112408391132	-0.582624817928223	0.184426588299442	0.000840487548363954	0.012995676437462							KOG0254;;	Predicted transporter (major facilitator superfamily);;			IPR005828;;IPR005829;;IPR020846;;IPR020846;;IPR003663;;	General substrate transporter;;Sugar transporter, conserved site;;Major facilitator superfamily domain;;Major facilitator superfamily domain;;Sugar/inositol transporter;;	GO:0005351;;GO:0008643;;GO:0016020;;GO:0005215;;GO:0006810;;GO:0016021;;	sugar:hydrogen symporter activity;;carbohydrate transport;;membrane;;transporter activity;;transport;;integral to membrane;;
gene_3319	646773	2299.40015554	1863.72912326	1957.27898277	1255.82865388	1256.79195917	1086.56686161	5243.93434675518	-0.600358582162854	0.14507079103882198	1.83702852520549e-05	0.000607465774854088											IPR002016;;IPR002016;;IPR000763;;IPR019793;;IPR019794;;IPR002016;;IPR010255;;IPR000763;;	Haem peroxidase, plant/fungal/bacterial;;Haem peroxidase, plant/fungal/bacterial;;Catalase-peroxidase haem;;Peroxidases heam-ligand binding site;;Peroxidase, active site;;Haem peroxidase, plant/fungal/bacterial;;Haem peroxidase;;Catalase-peroxidase haem;;	GO:0004096;;GO:0004601;;GO:0006118;;GO:0006979;;GO:0020037;;	catalase activity;;peroxidase activity;;electron transport;;response to oxidative stress;;heme binding;;
gene_11398	669217	596.135648112	491.825411624	405.447348252	288.873707254	293.045807393	282.269715751	997.235853030549	-0.6012553740278149	0.18962635719004106	0.000774261992340383	0.0122246154001911							KOG1600;;	Fatty acid desaturase;;			IPR001199;;IPR005804;;IPR009160;;IPR015876;;IPR001199;;IPR018506;;IPR001522;;IPR001199;;IPR001199;;	Cytochrome b5-like heme/steroid binding domain;;Fatty acid desaturase, type 1;;Delta-9 acyl-CoA desaturase, haem/steroid binding domain-containing;;Fatty acid desaturase, type 1, core;;Cytochrome b5-like heme/steroid binding domain;;Cytochrome b5, heme-binding site;;Fatty acid desaturase, type 1, C-terminal;;Cytochrome b5-like heme/steroid binding domain;;Cytochrome b5-like heme/steroid binding domain;;	GO:0020037;;GO:0046914;;GO:0004768;;GO:0005506;;GO:0005783;;GO:0006633;;GO:0016020;;GO:0016491;;	heme binding;;transition metal ion binding;;stearoyl-CoA 9-desaturase activity;;iron ion binding;;endoplasmic reticulum;;fatty acid biosynthetic process;;membrane;;oxidoreductase activity;;
gene_6451	655111	11.0837561735	64.20927473229999	18.3552608236	0.0	0.0	0.0	11.233368822262301	-0.6259888105313189	1.29371586912948	0.00113884394950899	0.0167216069797838
gene_3238	378343	252.011283245	343.8690631	258.676795178	175.572261825	150.304925433	149.360687029	453.753677936737	-0.6367932351870971	0.231541844543161	0.00275367655147909	0.0342605040422648							KOG2767;;	Translation initiation factor 5 (eIF-5);;			IPR002735;;IPR003307;;IPR003307;;IPR003307;;IPR002735;;IPR016189;;IPR016024;;IPR016190;;	Translation initiation factor IF2/IF5;;W2 domain;;W2 domain;;W2 domain;;Translation initiation factor IF2/IF5;;Translation initiation factor IF2/IF5, N-terminal;;Armadillo-type fold;;Translation initiation factor IF2/IF5, zinc-binding;;	GO:0003743;;GO:0006413;;GO:0006446;;GO:0005488;;	translation initiation factor activity;;translational initiation;;regulation of translational initiation;;binding;;
gene_6720	755845	689.3745991310001	913.689222128	580.243037511	410.072619474	419.06410233699995	341.593109373	492.823364432615	-0.6760631603860701	0.245129121965294	0.00246345201123155	0.0313453995980768							KOG1662;;	Mitochondrial F1F0-ATP synthase, subunit OSCP/ATP5;;			IPR000711;;IPR000711;;IPR020781;;IPR026015;;IPR000711;;	ATPase, OSCP/delta subunit;;ATPase, OSCP/delta subunit;;ATPase, OSCP/delta subunit, conserved site;;F1F0 ATP synthase OSCP/delta subunit, N-terminal domain;;ATPase, OSCP/delta subunit;;	GO:0015986;;GO:0016469;;GO:0046933;;GO:0046961;;	ATP synthesis coupled proton transport;;proton-transporting two-sector ATPase complex;;hydrogen ion transporting ATP synthase activity, rotational mechanism;;hydrogen ion transporting ATPase activity, rotational mechanism;;
gene_4759	779558	293.288362729	237.65863792099998	236.463588848	146.82393613	135.176486505	136.01190167200002	438.4316643944229	-0.6771368361620601	0.217029502961969	0.00078528910716995	0.0123638917013696							KOG2323;;	Pyruvate kinase;;	2.7.1.40;;2.7.1.40;;2.7.1.40;;2.7.1.40;;	Pyruvate kinase.;;Pyruvate kinase.;;Pyruvate kinase.;;Pyruvate kinase.;;	IPR015793;;IPR015795;;IPR001697;;IPR018209;;IPR011037;;IPR015813;;IPR015795;;IPR001697;;	Pyruvate kinase, barrel;;Pyruvate kinase, C-terminal;;Pyruvate kinase;;Pyruvate kinase, active site;;Pyruvate kinase-like, insert domain;;Pyruvate/Phosphoenolpyruvate kinase-like domain;;Pyruvate kinase, C-terminal;;Pyruvate kinase;;	GO:0000287;;GO:0004743;;GO:0006096;;GO:0030955;;GO:0003824;;	magnesium ion binding;;pyruvate kinase activity;;glycolysis;;potassium ion binding;;catalytic activity;;
gene_11028	760092	352.722500461	554.567842646	356.56259105099997	178.20509788400003	196.72408286200002	284.787910763	655.013788983991	-0.705171744142561	0.27285320938602103	0.003783577463017471	0.0432515198032905							KOG0693;;	Myo-inositol-1-phosphate synthase;;	5.5.1.4;;5.5.1.4;;	Myo-inositol-1-phosphate synthase.;;Myo-inositol-1-phosphate synthase.;;	IPR013021;;IPR002587;;IPR002587;;\N;;\N;;	Myo-inositol-1-phosphate synthase, GAPDH-like;;Myo-inositol-1-phosphate synthase;;Myo-inositol-1-phosphate synthase;;\N;;\N;;	GO:0004512;;GO:0006021;;GO:0008654;;	inositol-3-phosphate synthase activity;;inositol biosynthetic process;;phospholipid biosynthetic process;;
gene_8348	109705	755.606735318	523.023350498	522.9180553580001	356.59096171699997	302.03238311900003	296.09741172900004	636.114117244026	-0.7067977969092549	0.23126706332231894	0.000909366138967641	0.0139262218822777
gene_3627	391711	112.129477742	108.11284836799999	110.544241108	53.2553619596	58.01960002770001	64.7257700469	323.05127642354597	-0.707491608326022	0.23455954396870696	0.00103022771306937	0.0154603114638656											IPR001138;;IPR007219;;IPR001138;;IPR001138;;IPR001138;;IPR007219;;IPR001138;;	Zn(2)-C6 fungal-type DNA-binding domain;;Transcription factor domain, fungi;;Zn(2)-C6 fungal-type DNA-binding domain;;Zn(2)-C6 fungal-type DNA-binding domain;;Zn(2)-C6 fungal-type DNA-binding domain;;Transcription factor domain, fungi;;Zn(2)-C6 fungal-type DNA-binding domain;;	GO:0003700;;GO:0005634;;GO:0006355;;GO:0008270;;GO:0003677;;GO:0006350;;	transcription factor activity;;nucleus;;regulation of transcription, DNA-dependent;;zinc ion binding;;DNA binding;;transcription;;
gene_5515	456311	119.988717114	113.078866389	108.21287839600001	63.159984513699996	62.9230129983	52.675491326899994	258.114329575524	-0.708038292020873	0.256252270821415	0.0022764763465358607	0.0293325285570886							KOG1721;;	FOG: Zn-finger;;			\N;;IPR007087;;IPR007087;;IPR015880;;\N;;	\N;;Zinc finger, C2H2;;Zinc finger, C2H2;;Zinc finger, C2H2-like;;\N;;	GO:0003676;;GO:0005622;;GO:0008270;;	nucleic acid binding;;intracellular;;zinc ion binding;;
gene_2361	674912	86.06480104879999	101.33763731799999	99.9861366105	57.2811606641	43.0136829632	49.755413160699995	286.03087271148604	-0.713823414614978	0.2632958016407589	0.00261313461898009	0.0328768115362142		GH76	Glycoside Hydrolase Family 76 protein				KOG0540;;KOG0540;;	3-Methylcrotonyl-CoA carboxylase, non-biotin containing subunit/Acetyl-CoA carboxylase carboxyl transferase, subunit beta;;3-Methylcrotonyl-CoA carboxylase, non-biotin containing subunit/Acetyl-CoA carboxylase carboxyl transferase, subunit beta;;	6.4.1.4;;	Methylcrotonyl-CoA carboxylase.;;	IPR000022;;IPR005198;;IPR011762;;IPR011763;;IPR008928;;IPR029045;;	Carboxyl transferase;;Glycoside hydrolase, family 76;;Acetyl-coenzyme A carboxyltransferase, N-terminal;;Acetyl-coenzyme A carboxyltransferase, C-terminal;;Six-hairpin glycosidase-like;;ClpP/crotonase-like domain;;	GO:0016874;;GO:0003824;;GO:0004485;;	ligase activity;;catalytic activity;;methylcrotonoyl-CoA carboxylase activity;;
gene_11660	665432	418.28986700699994	460.840729918	271.850656239	225.584390837	213.802710868	156.988087469	695.27715817659	-0.7151916351080659	0.257211841197335	0.00211493782752632	0.0275679686588024							KOG1469;;	Predicted acyl-CoA dehydrogenase;;			IPR009075;;IPR006091;;IPR013786;;IPR009075;;IPR009100;;	Acyl-CoA dehydrogenase/oxidase C-terminal;;Acyl-CoA oxidase/dehydrogenase, central domain;;Acyl-CoA dehydrogenase/oxidase, N-terminal;;Acyl-CoA dehydrogenase/oxidase C-terminal;;Acyl-CoA dehydrogenase/oxidase, N-terminal and middle domain;;	GO:0003995;;GO:0006118;;GO:0016627;;GO:0008152;;GO:0050660;;	acyl-CoA dehydrogenase activity;;electron transport;;oxidoreductase activity, acting on the CH-CH group of donors;;metabolic process;;FAD binding;;
gene_8871	129197	483.853351963	469.104040241	350.127500633	223.531356493	220.10249923700002	238.49837043099998	487.232140131172	-0.730387686604528	0.21888734575419	0.000330705791814319	0.00638074341865493							KOG1578;;	Predicted carbonic anhydrase involved in protection against oxidative damage;;	4.2.1.1;;	Carbonate dehydratase.;;	IPR001765;;IPR015892;;IPR001765;;IPR001765;;	Carbonic anhydrase;;Carbonic anhydrase, prokaryotic-like, conserved site;;Carbonic anhydrase;;Carbonic anhydrase;;	GO:0004089;;GO:0008270;;GO:0015976;;	carbonate dehydratase activity;;zinc ion binding;;carbon utilization;;
gene_3212	777027	103.113709381	105.98729953799999	70.8113448035	53.4768215646	47.522983536999995	41.2569435073	311.09433676332003	-0.7316738110429771	0.275569700082766	0.00294079678060325	0.0358329694680027							KOG0802;;	E3 ubiquitin ligase;;			IPR018957;;IPR000433;;IPR017907;;IPR001452;;IPR001841;;IPR000433;;IPR001841;;IPR000433;;IPR001452;;\N;;	Zinc finger, C3HC4 RING-type;;Zinc finger, ZZ-type;;Zinc finger, RING-type, conserved site;;SH3 domain;;Zinc finger, RING-type;;Zinc finger, ZZ-type;;Zinc finger, RING-type;;Zinc finger, ZZ-type;;SH3 domain;;\N;;	GO:0008270;;GO:0005515;;	zinc ion binding;;protein binding;;
gene_10815	667858	333.739080356	330.901772671	248.84744347400002	190.73145091799998	141.860397753	129.61018549899998	294.504660568736	-0.7351825537623929	0.281697955703163	0.00333381186362668	0.0391330167447698				I87	family I87 unassigned peptidase inhibitors (Phaeosphaeria nodorum) [I87.UPW]#I87#{inhibitor unit: 20-229}~source Q0UE41~		KOG3083;;	Prohibitin;;			IPR001107;;IPR000163;;IPR001107;;\N;;	Band 7 protein;;Prohibitin;;Band 7 protein;;\N;;	GO:0016020;;	membrane;;
gene_3920	753286	3915.84257512	3200.86616943	3141.1766665	1925.07871294	1785.6769692000003	1678.22685264	674.809165413055	-0.739507439715795	0.194440444918659	5.62761501158225e-05	0.00155001386436946
gene_2579	733136	423.570597921	363.501273824	338.599671475	183.30552189099998	211.053361366	176.314292745	309.206269006713	-0.760081149573893	0.248770471346498	0.000813474130963207	0.012718333344627
gene_13047	682478	495.676275331	348.22303845	263.873889177	197.252783615	208.88197654900003	140.823433815	568.8576182702279	-0.764730322883721	0.288467109801331	0.00276104805088721	0.0343141337588089							KOG2449;;KOG2449;;	Methylmalonate semialdehyde dehydrogenase;;Methylmalonate semialdehyde dehydrogenase;;			IPR015590;;IPR016160;;IPR016161;;IPR010061;;	Aldehyde dehydrogenase domain;;Aldehyde dehydrogenase, cysteine active site;;Aldehyde/histidinol dehydrogenase;;Methylmalonate-semialdehyde dehydrogenase;;	GO:0004491;;GO:0006573;;GO:0008152;;GO:0016491;;	methylmalonate-semialdehyde dehydrogenase (acylating) activity;;valine metabolic process;;metabolic process;;oxidoreductase activity;;
gene_9394	758663	1257.28680632	2056.70475738	1625.83384954	766.760615913	924.629816314	729.599504718	293.79130274836	-0.7764185278989741	0.29857210708449705	0.00310716931651871	0.0373475780765531											IPR007513;;	Uncharacterised protein family SERF;;
gene_6782	511856	176.47687357200002	213.151002241	155.203544991	92.936354675	89.3819410205	90.20279831239999	318.0617394698	-0.7788644272111859	0.247233410444488	0.000566900392198889	0.00957071294661075							KOG2617;;	Citrate synthase;;	2.3.3.1;;	Citrate (si)-synthase.;;	IPR002020;;IPR002020;;IPR019810;;IPR016141;;	Citrate synthase-like;;Citrate synthase-like;;Citrate synthase active site;;Citrate synthase-like, core;;	GO:0044262;;GO:0046912;;GO:0004108;;	cellular carbohydrate metabolic process;;transferase activity, transferring acyl groups, acyl groups converted into alkyl on transfer;;citrate (Si)-synthase activity;;
gene_3086	373225	264.9071754	193.67874764200002	191.09533797400002	98.31366133110001	129.34391013	85.74145434649999	262.955139931555	-0.790772000094381	0.305598239657906	0.0031261848179416608	0.0374007810129413							KOG3078;;	Adenylate kinase;;	2.7.4.3;;	Adenylate kinase.;;	\N;;IPR007862;;IPR000850;;IPR000850;;IPR027417;;IPR007862;;	\N;;Adenylate kinase, active site lid domain;;Adenylate kinase/UMP-CMP kinase;;Adenylate kinase/UMP-CMP kinase;;P-loop containing nucleoside triphosphate hydrolase;;Adenylate kinase, active site lid domain;;	GO:0005524;;GO:0006139;;GO:0019205;;GO:0004017;;	ATP binding;;nucleobase, nucleoside, nucleotide and nucleic acid metabolic process;;nucleobase, nucleoside, nucleotide kinase activity;;adenylate kinase activity;;
gene_9349	758622	76.46648912479999	71.8326233746	59.506548583800004	37.1465512108	34.9411966438	29.4238214221	238.948974352713	-0.7910339807447049	0.277392888524144	0.00145280120008632	0.0204083978107364				S10	family S10 unassigned peptidases (Pyrenophora teres) [S10.UPW]#S10#{peptidase unit: 16-440}~source EFQ96478~		KOG1282;;KOG1282;;	Serine carboxypeptidases (lysosomal cathepsin A);;Serine carboxypeptidases (lysosomal cathepsin A);;	3.4.16.6;;	Carboxypeptidase D.;;	IPR001563;;IPR007232;;IPR001563;;IPR018202;;IPR029058;;\N;;IPR004585;;	Peptidase S10, serine carboxypeptidase;;DNA repair protein Rad52/59/22;;Peptidase S10, serine carboxypeptidase;;Peptidase S10, serine carboxypeptidase, active site;;Alpha/Beta hydrolase fold;;\N;;DNA recombination/repair protein Rad52;;	GO:0004185;;GO:0006508;;GO:0006281;;GO:0006310;;GO:0004187;;	serine carboxypeptidase activity;;proteolysis;;DNA repair;;DNA recombination;;carboxypeptidase D activity;;
gene_10945	769958	129.101850232	196.542896797	289.372901455	105.92921058700001	98.85067033530001	89.5067402406	550.243364113812	-0.8039835276404549	0.32419292359510904	0.00396343569040997	0.0446533809944681				N10	family N10 unassigned peptide lyases (Archaeoglobus profundus) [N10.UPW]#N10#{peptidase unit: 591-973}~source ADB57874~		KOG0730;;	AAA+-type ATPase;;			IPR003959;;IPR003338;;IPR004201;;IPR003960;;IPR003593;;IPR004201;;IPR003338;;IPR009010;;IPR027417;;IPR029067;;IPR005938;;	ATPase, AAA-type, core;;CDC48, N-terminal subdomain;;CDC48, domain 2;;ATPase, AAA-type, conserved site;;AAA+ ATPase domain;;CDC48, domain 2;;CDC48, N-terminal subdomain;;Aspartate decarboxylase-like domain;;P-loop containing nucleoside triphosphate hydrolase;;CDC48 domain 2-like;;AAA ATPase, CDC48 family;;	GO:0005524;;GO:0000166;;GO:0017111;;GO:0016787;;GO:0005488;;	ATP binding;;nucleotide binding;;nucleoside-triphosphatase activity;;hydrolase activity;;binding;;
gene_9900	618545	185.408894606	216.87051827	307.763235722	125.567320897	99.2373262566	119.668119179	435.24026999277	-0.8122014478575559	0.28949253766912103	0.00158472795407036	0.0217705886827557							KOG3747;;KOG3747;;	Concentrative Na+-nucleoside cotransporter CNT1/CNT2;;Concentrative Na+-nucleoside cotransporter CNT1/CNT2;;			IPR002668;;IPR011657;;	Concentrative nucleoside transporter N-terminal domain;;Concentrative nucleoside transporter C-terminal domain;;	GO:0005415;;GO:0006810;;GO:0016020;;	nucleoside:sodium symporter activity;;transport;;membrane;;
gene_1523	641893	356.71632219699995	343.913861576	281.49547728	178.733239187	150.59815067600002	146.983008285	321.628425118579	-0.822323485601343	0.24735267718430806	0.000285984523327552	0.00576598292536306				T01A	proteasome subunit alpha 6 (Phaeosphaeria nodorum) [T01.971]#T01A#{peptidase unit: 27-143}~source XP_001796064~		KOG0182;;	20S proteasome, regulatory subunit alpha type PSMA6/SCL1;;	3.4.25.1;;	Proteasome endopeptidase complex.;;	IPR001353;;IPR000426;;IPR000426;;IPR023332;;IPR000426;;IPR029055;;	Proteasome, subunit alpha/beta;;Proteasome alpha-subunit, N-terminal domain;;Proteasome alpha-subunit, N-terminal domain;;Proteasome A-type subunit;;Proteasome alpha-subunit, N-terminal domain;;Nucleophile aminohydrolases, N-terminal;;	GO:0004175;;GO:0005839;;GO:0006511;;GO:0004298;;GO:0004299;;	endopeptidase activity;;proteasome core complex;;ubiquitin-dependent protein catabolic process;;threonine endopeptidase activity;;proteasome endopeptidase activity;;
gene_12772	625919	89.47820997209999	95.6755528454	133.94842159700002	51.848632139399996	43.8371128395	55.2696882477	265.488831005257	-0.8335371852071841	0.3110432329889389	0.00217656935342745	0.0282399796897242									2.1.1.77;;	Protein-L-isoaspartate(D-aspartate) O-methyltransferase.;;	IPR001138;;IPR007219;;IPR001138;;IPR001138;;IPR001138;;IPR007219;;IPR001138;;	Zn(2)-C6 fungal-type DNA-binding domain;;Transcription factor domain, fungi;;Zn(2)-C6 fungal-type DNA-binding domain;;Zn(2)-C6 fungal-type DNA-binding domain;;Zn(2)-C6 fungal-type DNA-binding domain;;Transcription factor domain, fungi;;Zn(2)-C6 fungal-type DNA-binding domain;;	GO:0003700;;GO:0005634;;GO:0006355;;GO:0008270;;GO:0003677;;GO:0006350;;GO:0004719;;	transcription factor activity;;nucleus;;regulation of transcription, DNA-dependent;;zinc ion binding;;DNA binding;;transcription;;protein-L-isoaspartate (D-aspartate) O-methyltransferase activity;;
gene_10585	206427	161.280321943	139.058882376	121.460502388	72.9254776583	61.877225491800004	64.6393396686	234.344062593809	-0.840597995616148	0.2793388437040901	0.000796760562005978	0.0125093640057241							KOG2533;;	Permease of the major facilitator superfamily;;			IPR011701;;IPR020846;;IPR020846;;	Major facilitator superfamily;;Major facilitator superfamily domain;;Major facilitator superfamily domain;;
gene_4050	648629	171.501494155	176.54995763	141.070230584	94.7411640329	61.9984515143	67.87119513180001	178.985393885782	-0.841197920436323	0.3314381216937	0.0032133001008070893	0.0381984031071554							KOG1781;;	Small Nuclear ribonucleoprotein splicing factor;;			IPR001163;;IPR006649;;IPR010920;;	Ribonucleoprotein LSM domain;;Ribonucleoprotein LSM domain, eukaryotic/archaea-type;;Like-Sm (LSM) domain;;	GO:0016071;;GO:0030529;;	mRNA metabolic process;;ribonucleoprotein complex;;
gene_819	32027	340.680069304	191.14669262599998	202.733697496	134.450039172	107.135707425	100.34997573700001	401.1754484524311	-0.842407691935828	0.30753002837048	0.00180722162206553	0.024324177494236							KOG4519;;	Phosphomevalonate kinase;;	2.7.4.2;;	Phosphomevalonate kinase.;;	IPR006204;;IPR013750;;IPR020568;;IPR013750;;	GHMP kinase N-terminal domain;;GHMP kinase, C-terminal domain;;Ribosomal protein S5 domain 2-type fold;;GHMP kinase, C-terminal domain;;	GO:0005524;;GO:0016301;;GO:0016310;;GO:0004631;;	ATP binding;;kinase activity;;phosphorylation;;phosphomevalonate kinase activity;;
gene_5911	653530	140.114546576	165.963716449	165.87054682	69.0435415247	76.236149008	81.2059259543	316.81778156117804	-0.8484261173141949	0.249498545755142	0.00020644451230573705	0.0044936756950433214							KOG0254;;	Predicted transporter (major facilitator superfamily);;			IPR005828;;IPR003663;;IPR020846;;IPR020846;;IPR003663;;	General substrate transporter;;Sugar/inositol transporter;;Major facilitator superfamily domain;;Major facilitator superfamily domain;;Sugar/inositol transporter;;	GO:0005351;;GO:0008643;;GO:0016020;;GO:0005215;;GO:0006810;;GO:0016021;;	sugar:hydrogen symporter activity;;carbohydrate transport;;membrane;;transporter activity;;transport;;integral to membrane;;
gene_3953	648363	277.31600576	341.264149249	348.309429389	167.595725922	153.218323189	147.40425855700002	606.753366177397	-0.853843931415122	0.21088298663463295	1.62610466173675e-05	0.000547406404146215				S10	carboxypeptidase Y (Phaeosphaeria nodorum) [S10.001]#S10#{peptidase unit: 128-542}~source XP_001792672~		KOG1282;;KOG1282;;	Serine carboxypeptidases (lysosomal cathepsin A);;Serine carboxypeptidases (lysosomal cathepsin A);;	3.4.16.5;;	Carboxypeptidase C.;;	IPR001563;;IPR008442;;IPR001563;;IPR018202;;IPR029058;;	Peptidase S10, serine carboxypeptidase;;Propeptide, carboxypeptidase Y;;Peptidase S10, serine carboxypeptidase;;Peptidase S10, serine carboxypeptidase, active site;;Alpha/Beta hydrolase fold;;	GO:0004185;;GO:0006508;;GO:0004186;;GO:0004258;;	serine carboxypeptidase activity;;proteolysis;;carboxypeptidase C activity;;vacuolar carboxypeptidase Y;;
gene_4209	416764	993.720729651	1099.23306286	1067.6603304999999	497.12880537300003	606.602351744	431.11183339999997	2097.40172844873	-0.862874323163142	0.177068130860654	3.4998596819833796e-07	1.86036463997893e-05							KOG0254;;	Predicted transporter (major facilitator superfamily);;			IPR005828;;IPR003663;;IPR005829;;IPR005829;;IPR020846;;IPR020846;;IPR003663;;	General substrate transporter;;Sugar/inositol transporter;;Sugar transporter, conserved site;;Sugar transporter, conserved site;;Major facilitator superfamily domain;;Major facilitator superfamily domain;;Sugar/inositol transporter;;	GO:0005351;;GO:0008643;;GO:0016020;;GO:0005215;;GO:0006810;;GO:0016021;;	sugar:hydrogen symporter activity;;carbohydrate transport;;membrane;;transporter activity;;transport;;integral to membrane;;
gene_1304	709109	157.78207585	215.674751224	144.580369689	86.74143350700001	75.2683239516	77.88251468060001	305.168243474923	-0.873352680184558	0.27331802483468903	0.000402161243184495	0.00730434794912228							KOG1405;;	4-aminobutyrate aminotransferase;;			IPR005814;;IPR005814;;IPR015424;;IPR004631;;	Aminotransferase class-III;;Aminotransferase class-III;;Pyridoxal phosphate-dependent transferase;;4-aminobutyrate aminotransferase, eukaryotic;;	GO:0003867;;GO:0009448;;GO:0008483;;GO:0030170;;	4-aminobutyrate transaminase activity;;gamma-aminobutyric acid metabolic process;;transaminase activity;;pyridoxal phosphate binding;;
gene_3184	646354	126.738144145	129.328186084	107.68281950299999	69.85897424470001	48.8097551188	48.825322371700004	290.621111341021	-0.8787376019238299	0.276990838932673	0.000433009302007755	0.00770481631032847							KOG1032;;	Uncharacterized conserved protein, contains GRAM domain;;			IPR004182;;IPR004182;;	GRAM domain;;GRAM domain;;
gene_9242	662399	94.7619740999	84.108399815	130.616036021	47.410389228199996	41.4911351377	48.908325419700006	165.61935310862302	-0.8793364314830359	0.362216703674761	0.00389092180595314	0.0440327195922947				I39	family I39 unassigned peptidase inhibitors (Apaloderma vittatum) [I39.UPW]#I39#{inhibitor unit: 229-360}~source XP_009868460~		KOG2848;;	1-acyl-sn-glycerol-3-phosphate acyltransferase;;	2.3.1.51;;	1-acylglycerol-3-phosphate O-acyltransferase.;;	IPR002123;;IPR002123;;\N;;IPR004552;;	Phospholipid/glycerol acyltransferase;;Phospholipid/glycerol acyltransferase;;\N;;1-acyl-sn-glycerol-3-phosphate acyltransferase;;	GO:0008152;;GO:0008415;;GO:0003841;;GO:0008654;;GO:0016020;;	metabolic process;;acyltransferase activity;;1-acylglycerol-3-phosphate O-acyltransferase activity;;phospholipid biosynthetic process;;membrane;;
gene_10925	218057	157.592887774	168.478318213	239.987989437	72.8792938317	79.8664418179	107.536332249	355.7879282910061	-0.881298483969476	0.307611411870575	0.0011353316385522801	0.016702188540907											IPR024391;;	LDB19, N-terminal;;
gene_10883	217552	56.939595205100005	67.9205180286	52.6581627534	27.5058185173	22.3711295116	31.792568875700002	261.204632092998	-0.885527540990649	0.28097980755741	0.000451294709051936	0.007979516858788959							KOG1824;;	TATA-binding protein-interacting protein;;			IPR013932;;IPR016024;;	TATA-binding protein interacting (TIP20);;Armadillo-type fold;;	GO:0005488;;	binding;;
gene_10097	663307	55.60285203	66.8728555965	81.8889485446	33.5881634428	23.5905539346	36.8138626785	450.860174732859	-0.893380922269616	0.284270332392302	0.00045842602775192804	0.008054789609873221							KOG2993;;	Cytoplasm to vacuole targeting protein;;			IPR015412;;IPR026885;;	Autophagy-related, C-terminal;;Autophagy-related protein 2 CAD motif;;
gene_11118	760171	555.449392978	626.626192285	427.42120964800006	298.650897489	240.532412762	212.88826429	1113.8144131215304	-0.8947041549200091	0.21254134324594892	7.496446521824879e-06	0.00027643146549229304				M13	family M13 unassigned peptidases (Neofusicoccum parvum) [M13.UPW]#M13#{peptidase unit: 123-777}~source R1E905~		KOG3624;;	M13 family peptidase;;	3.4.24.71;;	Endothelin-converting enzyme 1.;;	IPR018497;;IPR008753;;IPR018497;;\N;;	Peptidase M13, C-terminal domain;;Peptidase M13, N-terminal domain;;Peptidase M13, C-terminal domain;;\N;;	GO:0006508;;GO:0008237;;GO:0016512;;	proteolysis;;metallopeptidase activity;;endothelin-converting enzyme 1 activity;;
gene_12134	280354	65.9657445927	74.8941767179	61.342046943599996	30.998036156199998	25.863452102800004	32.6158604606	140.221478446286	-0.8962067491548629	0.34129237544984603	0.00222825380206786	0.0288105249379247							KOG2199;;	Signal transducing adaptor protein STAM/STAM2;;			IPR001452;;IPR002014;;IPR001452;;IPR013315;;IPR001452;;IPR002014;;IPR018205;;IPR001452;;IPR008942;;IPR001452;;	SH3 domain;;VHS;;SH3 domain;;Spectrin alpha chain, SH3 domain;;SH3 domain;;VHS;;VHS subgroup;;SH3 domain;;ENTH/VHS;;SH3 domain;;	GO:0006886;;	intracellular protein transport;;
gene_8449	722225	218.542156278	145.870896626	170.971763729	79.1681117838	81.02688847	77.1322456126	170.689394299185	-0.8972839015026891	0.336737852271068	0.00199627076684243	0.0263893812456411							KOG1679;;	Enoyl-CoA hydratase;;	4.2.1.18;;	Methylglutaconyl-CoA hydratase.;;	IPR001753;;IPR029045;;	Crotonase superfamily;;ClpP/crotonase-like domain;;	GO:0003824;;GO:0008152;;GO:0004490;;	catalytic activity;;metabolic process;;methylglutaconyl-CoA hydratase activity;;
gene_793	741772	83.8598467736	114.06983148	71.61849649310001	37.894121198	37.718829561599996	40.9583276335	134.950979766894	-0.899018511596731	0.37069455391513	0.0037888485679599695	0.0432515198032905							KOG0558;;	Dihydrolipoamide transacylase (alpha-keto acid dehydrogenase E2 subunit);;			IPR001078;;IPR000089;;IPR004167;;IPR003016;;IPR000089;;IPR004167;;IPR011053;;\N;;	2-oxoacid dehydrogenase acyltransferase, catalytic domain;;Biotin/lipoyl attachment;;E3-binding domain;;2-oxo acid dehydrogenase, lipoyl-binding site;;Biotin/lipoyl attachment;;E3-binding domain;;Single hybrid motif;;\N;;	GO:0008152;;GO:0008415;;GO:0005515;;GO:0043754;;	metabolic process;;acyltransferase activity;;protein binding;;dihydrolipoyllysine-residue (2-methylpropanoyl)transferase activity;;
gene_12937	309596	527.989348976	526.521371773	728.30785987	255.825290789	291.190487636	289.372935885	1138.9171457364	-0.9045966914024848	0.21474682437012504	7.22325497840921e-06	0.0002672365950758				M14A	subfamily M14A unassigned peptidases (Phaeosphaeria nodorum) [M14.UPA]#M14A#{peptidase unit: 123-443}~source EAT87877~		KOG2650;;	Zinc carboxypeptidase;;	3.4.17.15;;	Carboxypeptidase A2.;;	IPR000834;;IPR000834;;\N;;	Peptidase M14, carboxypeptidase A;;Peptidase M14, carboxypeptidase A;;\N;;	GO:0004182;;GO:0006508;;GO:0008270;;	carboxypeptidase A activity;;proteolysis;;zinc ion binding;;
gene_10305	193025	1342.56359031	823.0044023339999	735.333403267	343.90955916900003	412.879972801	548.177294482	682.681048399309	-0.906931348984928	0.293214467723771	0.0005214455910368599	0.00895149479583743	Yes
gene_5740	744855	203.058017572	292.004552203	261.395444195	117.51951946	105.390646875	124.56576909799999	429.704232826887	-0.910948250817021	0.248402906321587	6.75489992329807e-05	0.00179012832482675				M20F	subfamily M20F unassigned peptidases (Leptosphaeria maculans) [M20.UPF]#M20F#{peptidase unit: 164-624}~source E4ZKA8~		KOG2276;;	Metalloexopeptidases;;	3.4.13.-;;	Dipeptidases.;;	IPR002933;;IPR011650;;IPR001261;;\N;;	Peptidase M20;;Peptidase M20, dimerisation domain;;ArgE/DapE/ACY1/CPG2/YscS, conserved site;;\N;;	GO:0006508;;GO:0008237;;GO:0016787;;GO:0046983;;	proteolysis;;metallopeptidase activity;;hydrolase activity;;protein dimerization activity;;
gene_6039	612341	261.369230375	376.87263075	268.64846715	146.205137932	130.983512155	124.20405361600001	235.367903916754	-0.9215853264194408	0.299995180567815	0.000550907743502907	0.00937128346687039											IPR004827;;IPR004827;;IPR004827;;\N;;	Basic-leucine zipper domain;;Basic-leucine zipper domain;;Basic-leucine zipper domain;;\N;;	GO:0003700;;GO:0005634;;GO:0006355;;GO:0043565;;GO:0046983;;	transcription factor activity;;nucleus;;regulation of transcription, DNA-dependent;;sequence-specific DNA binding;;protein dimerization activity;;
gene_5415	452201	80.0554769391	84.9154770656	92.4919321535	35.5260722138	32.9349490426	45.2450890987	175.547204523124	-0.923731844870344	0.32380229539647	0.00108295500593193	0.0160793716774794							KOG0703;;	Predicted GTPase-activating protein;;			IPR001164;;IPR001164;;IPR001164;;IPR001164;;IPR015940;;IPR009060;;\N;;	Arf GTPase activating protein;;Arf GTPase activating protein;;Arf GTPase activating protein;;Arf GTPase activating protein;;Ubiquitin-associated/translation elongation factor EF1B, N-terminal, eukaryote;;UBA-like;;\N;;	GO:0008060;;GO:0008270;;GO:0032312;;	ARF GTPase activator activity;;zinc ion binding;;regulation of ARF GTPase activity;;
gene_4961	754238	431.79562872400004	284.710453023	307.71912935	128.734324466	145.641332847	165.689501888	156.24220061091802	-0.9272591337301492	0.360420819894266	0.00240812374589261	0.0307811484509192							KOG4431;;	Uncharacterized protein, induced by hypoxia ;;			IPR007667;;IPR007667;;	Hypoxia induced protein, domain;;Hypoxia induced protein, domain;;
gene_9818	758205	71.33465293430001	61.7291377952	70.655717491	32.1064609046	32.1812939347	25.9610763123	215.83855527361197	-0.930582619743403	0.29296075410834005	0.00038648724707577203	0.00710249514708098											IPR003961;;IPR003961;;IPR003961;;IPR003961;;	Fibronectin type III;;Fibronectin type III;;Fibronectin type III;;Fibronectin type III;;
gene_7266	657288	108.203877831	114.269917678	92.3265816215	34.9192681605	53.2202301043	52.032566558999996	303.390311956945	-0.93197347524059	0.282284347364899	0.000245904411649001	0.00516215066401741							KOG0773;;	Transcription factor MEIS1 and related HOX domain proteins;;			IPR008422;;\N;;IPR007087;;IPR001356;;IPR007087;;IPR001356;;IPR009057;;	Homeobox KN domain;;\N;;Zinc finger, C2H2;;Homeobox domain;;Zinc finger, C2H2;;Homeobox domain;;Homeodomain-like;;	GO:0003700;;GO:0005634;;GO:0006355;;GO:0043565;;GO:0003676;;GO:0005622;;GO:0008270;;GO:0003677;;GO:0045449;;	transcription factor activity;;nucleus;;regulation of transcription, DNA-dependent;;sequence-specific DNA binding;;nucleic acid binding;;intracellular;;zinc ion binding;;DNA binding;;regulation of transcription;;
gene_3478	388339	159.937805548	151.84920114	257.32201178599996	88.3363108061	73.32611699520001	86.6488270557	281.779920929222	-0.9360315643929692	0.336274871240927	0.0013055866774746901	0.0187395987893614											IPR027589;;	Choice-of-anchor B domain;;
gene_8515	114318	137.012647327	169.751947678	149.09182340799998	75.665065637	60.734327243100005	60.380648666300004	158.744270427767	-0.937040175515423	0.332158259675634	0.00117533514154539	0.0172004007006838											IPR013945;;	Endoplasmic reticulum, protein Pkr1;;
gene_8464	790294	238.187803102	125.13841721600001	210.228607032	90.4112749641	78.79870863859999	80.85852092350001	334.05135590069597	-0.9375226709589092	0.32414058341572305	0.000937941774184164	0.0143052071953802							KOG1642;;	Ribonuclease, T2 family;;	3.1.27.1;;	Ribonuclease T2.;;	IPR001568;;IPR018188;;IPR018188;;IPR001568;;	Ribonuclease T2-like;;Ribonuclease T2, active site;;Ribonuclease T2, active site;;Ribonuclease T2-like;;	GO:0003723;;GO:0004521;;GO:0033897;;	RNA binding;;endoribonuclease activity;;ribonuclease T2 activity;;
gene_11005	668236	157.808347379	342.900695071	201.41382931299998	86.8719192949	105.206318668	100.834482862	210.205857620516	-0.9409485403141707	0.3855060666572141	0.00331455794500902	0.0389886616616486							KOG3373;;	Glycine cleavage system H protein (lipoate-binding);;			IPR002930;;IPR003016;;IPR011053;;IPR017453;;	Glycine cleavage system H-protein;;2-oxo acid dehydrogenase, lipoyl-binding site;;Single hybrid motif;;Glycine cleavage system H-protein, subgroup;;	GO:0005960;;GO:0006546;;	glycine cleavage complex;;glycine catabolic process;;
gene_6753	510576	104.85587804200001	206.53053243099998	176.594342762	67.9784105433	66.1713669739	76.85270992630001	306.922661566736	-0.942163809759682	0.332903561971406	0.00111822506459968	0.0164938197028452							KOG1399;;	Flavin-containing monooxygenase;;	1.14.13.22;;	Cyclohexanone monooxygenase.;;	\N;;\N;;	\N;;\N;;	GO:0018667;;	cyclohexanone monooxygenase activity;;
gene_10230	680154	383.92913870300004	390.075738787	373.226421645	165.827265414	186.906377154	146.932199787	175.930886527096	-0.9422785524168508	0.308366542698763	0.000560998702752669	0.0094996910239538							KOG0800;;	FOG: Predicted E3 ubiquitin ligase;;	6.3.2.19;;	Ubiquitin--protein ligase.;;	IPR001841;;IPR001841;;IPR001841;;\N;;	Zinc finger, RING-type;;Zinc finger, RING-type;;Zinc finger, RING-type;;\N;;	GO:0005515;;GO:0008270;;GO:0004842;;GO:0051438;;GO:0051440;;GO:0051443;;GO:0051444;;	protein binding;;zinc ion binding;;ubiquitin-protein ligase activity;;regulation of ubiquitin-protein ligase activity;;regulation of ubiquitin-protein ligase activity during meiotic cell cycle;;positive regulation of ubiquitin-protein ligase activity;;negative regulation of ubiquitin-protein ligase activity;;
gene_11643	791792	473.26716953	401.44317196599997	552.020362841	237.488505895	208.834957735	198.905866118	554.932781414224	-0.942992814032647	0.236250875156466	1.7499362979752202e-05	0.000583286465393344											IPR007065;;	HPP;;
gene_10707	667593	115.792675475	111.25449711	88.81225517770001	34.2826447682	43.7199208921	53.911293451999995	124.449593991609	-0.948074857155354	0.385640361701687	0.00311069386408375	0.0373475780765531							KOG4149;;	Uncharacterized conserved protein;;
gene_11587	620991	178.325860952	158.872320726	238.70325245400002	76.5490006651	84.1857581742	94.0090170516	444.301032334646	-0.960927695140866	0.270928713075023	9.65704023877471e-05	0.0023950314397492107		GH31	Glycoside Hydrolase Family 31 protein				KOG1066;;KOG1066;;KOG1066;;	Glucosidase II catalytic (alpha) subunit and related enzymes, glycosyl hydrolase family 31;;Glucosidase II catalytic (alpha) subunit and related enzymes, glycosyl hydrolase family 31;;Glucosidase II catalytic (alpha) subunit and related enzymes, glycosyl hydrolase family 31;;	3.2.1.84;;	Glucan 1,3-alpha-glucosidase.;;	IPR000322;;\N;;IPR017853;;	Glycoside hydrolase family 31;;\N;;Glycoside hydrolase superfamily;;	GO:0004553;;GO:0005975;;GO:0033919;;	hydrolase activity, hydrolyzing O-glycosyl compounds;;carbohydrate metabolic process;;glucan 1,3-alpha-glucosidase activity;;
gene_7484	789491	1317.62105348	894.53022704	1869.50433236	596.188660473	636.941801538	575.920767241	1635.63533121656	-0.9656665308510458	0.273395543351808	0.00011334213120681498	0.00273828726471638							KOG0001;;KOG0001;;	Ubiquitin and ubiquitin-like proteins;;Ubiquitin and ubiquitin-like proteins;;			IPR000626;;IPR019956;;IPR019954;;IPR000626;;IPR000626;;IPR029071;;	Ubiquitin-like;;Ubiquitin;;Ubiquitin conserved site;;Ubiquitin-like;;Ubiquitin-like;;Ubiquitin-related domain;;	GO:0006464;;	protein modification process;;
gene_5951	744976	38.9431719105	27.62254974	44.7736607738	13.8096662737	16.3435493036	15.1553022549	124.51556562323299	-0.973538257790331	0.40791645455718	0.0035916549408541204	0.0415076823577059							KOG2040;;	Glycine dehydrogenase (decarboxylating);;	1.4.4.2;;	Glycine dehydrogenase (decarboxylating).;;	IPR020580;;IPR015424;;IPR003437;;	Glycine cleavage system P-protein, N-terminal;;Pyridoxal phosphate-dependent transferase;;Glycine cleavage system P protein, homodimeric;;	GO:0004375;;GO:0006544;;GO:0004374;;	glycine dehydrogenase (decarboxylating) activity;;glycine metabolic process;;glycine cleavage system;;
gene_9397	161003	59.771949788	87.1393331416	47.5080169003	26.549817967800003	26.801241717899998	24.6554315387	128.428613009622	-0.973860079632624	0.4035758553696121	0.00329679729337752	0.0388613014287718							KOG4197;;	FOG: PPR repeat;;			IPR002885;;IPR002885;;IPR002885;;IPR002885;;	Pentatricopeptide repeat;;Pentatricopeptide repeat;;Pentatricopeptide repeat;;Pentatricopeptide repeat;;
gene_9562	166268	135.8548236	212.918514005	161.572768818	74.9175638997	79.98342012260001	63.1919268196	280.69611022944804	-0.975415671573527	0.29900829210013	0.00026267079236002997	0.00540282492175402							KOG2533;;	Permease of the major facilitator superfamily;;			IPR011701;;IPR020846;;IPR020846;;	Major facilitator superfamily;;Major facilitator superfamily domain;;Major facilitator superfamily domain;;
gene_9653	171063	152.616116352	178.58343614	100.663968911	61.6481841358	58.1043537276	57.658378709	164.966724952973	-0.979170072702691	0.361403137186769	0.0014840425729245599	0.0206705345043702							KOG1575;;	Voltage-gated shaker-like K+ channel, subunit beta/KCNAB;;	1.1.1.65;;	Pyridoxine 4-dehydrogenase.;;	IPR023210;;IPR020471;;IPR023210;;	NADP-dependent oxidoreductase domain;;Aldo/keto reductase subgroup;;NADP-dependent oxidoreductase domain;;	GO:0050236;;	pyridoxine 4-dehydrogenase activity;;
gene_5870	611725	239.781829596	310.766581595	274.383645217	129.761768549	106.96956459399999	121.71668734299999	295.385404203066	-0.9806003164504442	0.263346043268973	4.7873078450230796e-05	0.00136553997309692							KOG1812;;	Predicted E3 ubiquitin ligase;;	6.3.2.19;;	Ubiquitin--protein ligase.;;	IPR002867;;\N;;	Zinc finger, C6HC-type;;\N;;	GO:0008270;;GO:0004842;;GO:0051438;;GO:0051440;;GO:0051443;;GO:0051444;;	zinc ion binding;;ubiquitin-protein ligase activity;;regulation of ubiquitin-protein ligase activity;;regulation of ubiquitin-protein ligase activity during meiotic cell cycle;;positive regulation of ubiquitin-protein ligase activity;;negative regulation of ubiquitin-protein ligase activity;;
gene_13261	682644	182.31470390799998	175.688170238	247.919995605	83.18709455609999	89.83777378389999	91.307808092	418.350885802633	-0.984410848437598	0.263295961884459	4.46840274163824e-05	0.00128754350612584		GH31	Glycoside Hydrolase Family 31 protein				KOG1066;;KOG1066;;KOG1066;;	Glucosidase II catalytic (alpha) subunit and related enzymes, glycosyl hydrolase family 31;;Glucosidase II catalytic (alpha) subunit and related enzymes, glycosyl hydrolase family 31;;Glucosidase II catalytic (alpha) subunit and related enzymes, glycosyl hydrolase family 31;;			IPR000322;;\N;;IPR017853;;	Glycoside hydrolase family 31;;\N;;Glycoside hydrolase superfamily;;	GO:0004553;;GO:0005975;;	hydrolase activity, hydrolyzing O-glycosyl compounds;;carbohydrate metabolic process;;
gene_6956	521495	558.809779874	494.203467812	478.399326305	224.953601203	197.26038419	250.261899077	387.973597752916	-0.986524659399751	0.23013150978480104	4.4502768249487194e-06	0.00017443217904781499							KOG4747;;	Two-component phosphorelay intermediate involved in MAP kinase cascade regulation;;			IPR008207;;IPR008207;;IPR008207;;	Signal transduction histidine kinase, phosphotransfer (Hpt) domain;;Signal transduction histidine kinase, phosphotransfer (Hpt) domain;;Signal transduction histidine kinase, phosphotransfer (Hpt) domain;;	GO:0004871;;GO:0007165;;	signal transducer activity;;signal transduction;;
gene_10974	770040	62.544192853999995	85.9970654034	81.5764095417	26.7331308652	25.49142316	40.1263804428	117.939387572667	-0.991211562694239	0.4141913605742461	0.00336892626877122	0.0393802538820912											IPR017941;;IPR015879;;IPR001663;;IPR015881;;IPR017941;;IPR017941;;\N;;	Rieske [2Fe-2S] iron-sulphur domain;;Aromatic-ring-hydroxylating dioxygenase, alpha subunit, C-terminal domain;;Aromatic-ring-hydroxylating dioxygenase, alpha subunit;;Aromatic-ring-hydroxylating dioxygenase, 2Fe-2S-binding site;;Rieske [2Fe-2S] iron-sulphur domain;;Rieske [2Fe-2S] iron-sulphur domain;;\N;;	GO:0005506;;GO:0006118;;GO:0006725;;GO:0051537;;GO:0019133;;	iron ion binding;;electron transport;;aromatic compound metabolic process;;2 iron, 2 sulfur cluster binding;;choline monooxygenase activity;;
gene_1386	750979	8351.66435937	5907.06851934	8573.81222542	3520.98798609	3555.77698622	3045.7869185	5597.51291567506	-0.999688081532302	0.189462120627794	3.741671400188671e-08	2.5267552045852403e-06	Yes			S01A	trypsin (fungal) (Phaeosphaeria nodorum) [S01.103]#S01A#{peptidase unit: 37-265}~source O74696~		KOG3627;;	Trypsin;;	3.4.21.4;;	Trypsin.;;	IPR001254;;IPR001314;;IPR018114;;IPR018114;;IPR001254;;IPR001254;;IPR009003;;	Peptidase S1;;Peptidase S1A, chymotrypsin-type;;Peptidase S1, trypsin family, active site;;Peptidase S1, trypsin family, active site;;Peptidase S1;;Peptidase S1;;Trypsin-like cysteine/serine peptidase domain;;	GO:0004252;;GO:0006508;;GO:0003824;;GO:0004295;;	serine-type endopeptidase activity;;proteolysis;;catalytic activity;;trypsin activity;;
gene_6813	512709	188.596362011	204.654246011	163.134099943	109.611030328	64.5563393349	58.0679843543	398.13884951889395	-1.00278834323145	0.305056353271065	0.00022992037965223705	0.00490001417471783							KOG3790;;	Uncharacterized conserved protein;;			IPR011671;;	tRNA (uracil-O(2)-)-methyltransferase;;
gene_9374	767547	172.842367943	179.738689472	90.84127114809999	58.878818420600005	49.125999221899995	63.2698966961	125.53320106386299	-1.00704811757129	0.4335471789683221	0.0038926338194437203	0.0440327195922947							KOG4253;;	Tryptophan-rich basic nuclear protein;;			IPR028945;;	WRB/Get1 family;;
gene_4977	609753	227.70838358400002	420.80228915099997	370.705132571	123.854112657	150.310749625	120.99175782399999	116.966071477888	-1.00755594756619	0.43869010805851	0.004170094309142921	0.0464679495084415
gene_5288	631204	148.406956465	174.731044392	177.453856821	47.3317650338	62.451873025299996	91.4721767109	148.467831541105	-1.01089517245144	0.3927423770514111	0.00200747861455077	0.0264129521937959							KOG0908;;	Thioredoxin-like protein;;			IPR013766;;IPR010400;;IPR012336;;IPR010400;;IPR008979;;IPR012336;;	Thioredoxin domain;;PITH domain;;Thioredoxin-like fold;;PITH domain;;Galactose-binding domain-like;;Thioredoxin-like fold;;
gene_3658	393803	363.259898921	370.409820614	656.985152093	244.02406220400002	194.55433194900002	143.182052904	795.419640849566	-1.01317651771408	0.321335976562128	0.000374298240652808	0.00694682661873838							KOG0253;;	Synaptic vesicle transporter SV2 (major facilitator superfamily);;			IPR005828;;IPR020846;;IPR020846;;	General substrate transporter;;Major facilitator superfamily domain;;Major facilitator superfamily domain;;	GO:0005215;;GO:0006810;;GO:0016021;;	transporter activity;;transport;;integral to membrane;;
gene_3867	648095	42.8086549686	44.973381196000005	34.6743907675	18.059851274	16.685886515	14.4728104336	130.261730338646	-1.01473472671145	0.360784684059842	0.0010371190152782801	0.0155429200016973
gene_4045	407134	74.24745326989999	57.884007169700006	74.4194346283	33.298266682	24.6957042654	27.4686973448	202.434021895951	-1.01587504054305	0.32092005512899	0.000339594793945677	0.00647421268158961				M24B	subfamily M24B unassigned peptidases (Phaeosphaeria nodorum) [M24.UPB]#M24B#{peptidase unit: 153-440}~source AMPP2_PHANO~		KOG2737;;	Putative metallopeptidase;;	3.4.13.9;;	Xaa-Pro dipeptidase.;;	IPR000994;;IPR007865;;IPR001131;;IPR007865;;IPR028980;;IPR000994;;	Peptidase M24, structural domain;;Aminopeptidase P, N-terminal;;Peptidase M24B, X-Pro dipeptidase/aminopeptidase P, conserved site;;Aminopeptidase P, N-terminal;;Creatinase/Aminopeptidase P, N-terminal;;Peptidase M24, structural domain;;	GO:0006508;;GO:0008235;;GO:0008451;;GO:0030145;;GO:0004251;;	proteolysis;;metalloexopeptidase activity;;X-Pro aminopeptidase activity;;manganese ion binding;;X-Pro dipeptidase activity;;
gene_7385	49751	173.753536775	81.8920607225	207.00616873299998	53.537561155	58.2208949661	70.67392400989999	250.801187097575	-1.02082379091091	0.416323884189099	0.00273539968554962	0.0340709227500125				M24B	aminopeptidase P3 (Pyrenophora teres) [M24.026]#M24B#{peptidase unit: 244-495}~source XP_003301804~		KOG2414;;	Putative Xaa-Pro aminopeptidase;;			IPR000994;;IPR007865;;IPR007865;;IPR028980;;IPR000994;;	Peptidase M24, structural domain;;Aminopeptidase P, N-terminal;;Aminopeptidase P, N-terminal;;Creatinase/Aminopeptidase P, N-terminal;;Peptidase M24, structural domain;;	GO:0006508;;GO:0008235;;GO:0008451;;GO:0030145;;	proteolysis;;metalloexopeptidase activity;;X-Pro aminopeptidase activity;;manganese ion binding;;
gene_632	19176	68.00498456220001	149.977014426	100.42318708	43.3205032108	41.2085621401	39.579823615	163.697782347509	-1.02112647388064	0.4117133627830421	0.00255769611232121	0.0323244345198655											IPR021056;;	Mitochondrial import inner membrane translocase subunit Tim54;;
gene_4283	714614	54.076583059499995	109.765108793	74.483055217	38.4829916027	28.7539547327	23.042459381999997	132.799760456554	-1.02136566498392	0.4494087809264241	0.00431449630271242	0.0478392715661783							KOG1363;;	Predicted regulator of the ubiquitin pathway (contains UAS and UBX domains);;			IPR001012;;\N;;IPR001012;;IPR001012;;IPR006577;;IPR009060;;IPR012336;;IPR029071;;	UBX domain;;\N;;UBX domain;;UBX domain;;UAS;;UBA-like;;Thioredoxin-like fold;;Ubiquitin-related domain;;
gene_2950	367706	110.23112765200001	160.093145897	108.595165579	61.4910786716	42.5055762567	49.6111913623	207.128723932753	-1.02512009703695	0.33535967983915305	0.000472727311261158	0.00824071220730843
gene_3278	646663	289.75008713299997	347.96334669199996	358.032783802	153.514572466	129.063831561	136.00037524	281.39268613660704	-1.02755691258726	0.269392183265471	3.09423687527789e-05	0.000945133388879159							KOG3180;;	Electron transfer flavoprotein, beta subunit;;			IPR014730;;IPR012255;;IPR000049;;IPR014730;;\N;;	Electron transfer flavoprotein, alpha/beta-subunit, N-terminal;;Electron transfer flavoprotein, beta subunit;;Electron transfer flavoprotein, beta-subunit, conserved site;;Electron transfer flavoprotein, alpha/beta-subunit, N-terminal;;\N;;	GO:0006118;;GO:0009055;;	electron transport;;electron carrier activity;;
gene_7226	657206	77.1589760924	54.9091497597	47.452666044	20.0173601954	23.529354285900002	27.5980175493	154.01420270889298	-1.03345465445466	0.375302854904754	0.00116729074836431	0.0171050056067501											IPR002123;;IPR002123;;\N;;	Phospholipid/glycerol acyltransferase;;Phospholipid/glycerol acyltransferase;;\N;;	GO:0008152;;GO:0008415;;	metabolic process;;acyltransferase activity;;
gene_10672	667373	51.2772607796	90.3807811745	60.4667157222	27.5032644694	21.3691584659	30.0235269611	149.39360996819	-1.03824526927366	0.3965885537939529	0.0017213867103744599	0.0233334280813756							KOG2641;;	Predicted seven transmembrane receptor - rhodopsin family;;			IPR005178;;	Organic solute transporter subunit alpha/Transmembrane protein 184;;
gene_3511	647240	185.100868508	178.336819691	113.856377285	70.2008785179	72.9476201656	44.211772036000006	199.69920581449	-1.03882767149349	0.366600020181154	0.000932044658889475	0.0142346330056553											IPR008733;;	Peroxisomal biogenesis factor 11;;	GO:0005778;;GO:0016559;;	peroxisomal membrane;;peroxisome fission;;
gene_1888	642797	79.73052913069999	64.9849774355	99.49767030459999	29.764369919099998	27.5934812233	35.5379378361	95.0914467640573	-1.04020411225298	0.4508263328003621	0.0038122982323127797	0.0433037306720911
gene_7554	614875	1141.57502476	1092.35279565	444.78499175300004	374.130646546	362.313821824	304.657834968	319.210133898861	-1.04103311293281	0.3854069387970221	0.00139610117489609	0.0198104989501079				I87	family I87 unassigned peptidase inhibitors (Macrophomina phaseolina) [I87.UPW]#I87#{inhibitor unit: 23-230}~source K2SFN6~						IPR006913;;IPR011057;;	Glutathione-dependent formaldehyde-activating enzyme/centromere protein V;;Mss4-like;;	GO:0008152;;GO:0016846;;	metabolic process;;carbon-sulfur lyase activity;;
gene_2162	332248	107.682145766	86.6336249006	89.97781880040002	41.1512495854	26.0316620089	42.7751313035	113.535264716853	-1.04106887121786	0.41241097932073495	0.00219037523804247	0.0283862501947469	Yes										IPR005135;;IPR005135;;	Endonuclease/exonuclease/phosphatase;;Endonuclease/exonuclease/phosphatase;;
gene_7384	49612	137.775289426	110.683633144	157.133172434	41.6425131792	46.3263388524	71.3376117119	145.479694596728	-1.0418859329018	0.40198809835162297	0.00180749686464751	0.024324177494236							KOG2684;;KOG2684;;	Sirtuin 5 and related class III sirtuins (SIR2 family);;Sirtuin 5 and related class III sirtuins (SIR2 family);;	3.5.1.-;;3.5.1.-;;3.5.1.-;;3.5.1.-;;	In linear amides.;;In linear amides.;;In linear amides.;;In linear amides.;;	IPR003000;;IPR026590;;IPR029035;;	Sirtuin family;;Sirtuin family, catalytic core domain;;DHS-like NAD/FAD-binding domain;;	GO:0003677;;GO:0005677;;GO:0006342;;GO:0006355;;GO:0006476;;GO:0008270;;GO:0017136;;GO:0051287;;GO:0004407;;GO:0008418;;GO:0008759;;GO:0018748;;GO:0018749;;GO:0043747;;GO:0043748;;GO:0043864;;GO:0047419;;	DNA binding;;chromatin silencing complex;;chromatin silencing;;regulation of transcription, DNA-dependent;;protein amino acid deacetylation;;zinc ion binding;;NAD-dependent histone deacetylase activity;;NAD binding;;histone deacetylase activity;;protein N-terminal asparagine amidohydrolase activity;;UDP-3-O-[3-hydroxymyristoyl] N-acetylglucosamine deacetylase activity;;iprodione amidohydrolase activity;;(3,5-dichlorophenylurea)acetate amidohydrolase activity;;N2-acetyl-L-lysine deacetylase activity;;O-succinylbenzoate synthase activity;;indoleacetamide hydrolase activity;;N-acetylgalactosamine-6-phosphate deacetylase activity;;
gene_11898	666028	173.932021778	170.618284049	324.076753918	101.384745061	83.3410335818	85.8686425728	440.5076166680011	-1.04803080540487	0.337849608856802	0.000390418206583565	0.00715128773823817							KOG0356;;	Mitochondrial chaperonin, Cpn60/Hsp60p;;			IPR002423;;IPR001844;;IPR018370;;\N;;IPR027409;;\N;;IPR001844;;	Chaperonin Cpn60/TCP-1 family;;Chaperonin Cpn60;;Chaperonin Cpn60, conserved site;;\N;;GroEL-like apical domain;;\N;;Chaperonin Cpn60;;	GO:0005515;;GO:0005524;;GO:0044267;;	protein binding;;ATP binding;;cellular protein metabolic process;;
gene_12935	625794	298.994818468	252.577777222	283.161038966	124.930837432	112.830029536	113.55741302	411.52101159715204	-1.05030177330823	0.225005010653904	6.91896729055682e-07	3.41681160031462e-05
gene_9178	679755	46.3977471551	70.1604936728	45.4820005138	22.762189615700002	16.7127924545	22.176843183000003	113.907470052111	-1.05063410445503	0.419400550283074	0.0022651699170309	0.0292204312657266											\N;;	\N;;
gene_747	601474	138.110630243	102.576970729	119.280878375	31.366486188299998	51.06511462899999	58.0944519066	152.194668465669	-1.05088911744902	0.393000160158645	0.0014139239900288901	0.0199875005400049							KOG2759;;	Vacuolar H+-ATPase V1 sector, subunit H;;			IPR004908;;IPR011987;;IPR004908;;IPR016024;;	ATPase, V1 complex, subunit H;;ATPase, V1 complex, subunit H, C-terminal;;ATPase, V1 complex, subunit H;;Armadillo-type fold;;	GO:0000221;;GO:0000300;;GO:0005524;;GO:0046961;;GO:0001671;;GO:0005488;;	vacuolar proton-transporting V-type ATPase, V1 domain;;peripheral to membrane of membrane fraction;;ATP binding;;hydrogen ion transporting ATPase activity, rotational mechanism;;ATPase activator activity;;binding;;
gene_10378	621966	87.7857871464	103.950881851	104.17439722600001	39.545341680599996	40.5652356739	40.4710127725	188.915717152414	-1.0510068449321	0.304368055656677	0.000116932545668266	0.00281290522948769											IPR013069;;IPR000210;;IPR011333;;	BTB/POZ;;BTB/POZ-like;;BTB/POZ fold;;	GO:0005515;;	protein binding;;
gene_1139	242216	932.740711833	630.5925787140001	768.803039882	411.34309035300004	308.186147538	240.555282418	822.1466722533688	-1.05740424631714	0.263784913949903	1.32603740177925e-05	0.0004531975388398
gene_11243	226887	529.334568117	519.476974802	664.966455497	212.885138344	236.829823723	265.073122581	447.37284499184005	-1.06005038500542	0.24712918476168	3.875056259160051e-06	0.00015458854329247
gene_11664	178919	81.93863336689999	67.1151839014	56.64639843689999	29.974871171900002	22.6503545256	25.930339918	116.58108813817499	-1.06567619858481	0.39528928279844894	0.0013169351315488	0.0188590924273901				C45	family C45 unassigned peptidases (Talaromyces cellulolyticus) [C45.UPW]#C45#{peptidase unit: 632-753}~source A0A0B8N0S2~		KOG2533;;	Permease of the major facilitator superfamily;;	1.97.1.4;;	Formate acetyltransferase activating enzyme.;;	IPR011701;;IPR020846;;IPR020846;;	Major facilitator superfamily;;Major facilitator superfamily domain;;Major facilitator superfamily domain;;	GO:0043365;;	[formate-C-acetyltransferase]-activating enzyme activity;;
gene_5377	652187	509.788470464	676.847264947	669.825825749	285.55600063400004	252.947246353	238.023024197	801.832961919955	-1.06603833521057	0.2125478968843	1.18273728151352e-07	7.3658249587591905e-06							KOG1402;;	Ornithine aminotransferase;;	2.6.1.13;;2.6.1.13;;	Ornithine--oxo-acid aminotransferase.;;Ornithine--oxo-acid aminotransferase.;;	IPR005814;;IPR005814;;IPR015424;;	Aminotransferase class-III;;Aminotransferase class-III;;Pyridoxal phosphate-dependent transferase;;	GO:0008483;;GO:0030170;;GO:0004587;;	transaminase activity;;pyridoxal phosphate binding;;ornithine-oxo-acid transaminase activity;;
gene_11064	668397	99.59137701629999	70.68001422260001	59.1896173604	24.6538568477	27.4268491296	31.904943759699997	91.28915722054079	-1.07350520597377	0.4604586993669961	0.00335641110873051	0.0392749149570658				I15	family I15 unassigned peptidase inhibitors (Anopheles sinensis) [I15.UPW]#I15#{inhibitor unit: 1017-1115}~source A0A084VQV3~		KOG0755;;	Mitochondrial oxaloacetate carrier protein;;			IPR018108;;IPR018108;;IPR023395;;	Mitochondrial substrate/solute carrier;;Mitochondrial substrate/solute carrier;;Mitochondrial carrier domain;;
gene_8012	615589	391.299386089	387.57624435800005	363.570850502	129.273538956	181.535504247	139.673626944	174.802866106668	-1.07996649388811	0.324803331726133	0.000174938915487861	0.003969767697609161							KOG1773;;	Stress responsive protein;;			IPR000612;;IPR000612;;	Proteolipid membrane potential modulator;;Proteolipid membrane potential modulator;;	GO:0016021;;	integral to membrane;;
gene_7378	657615	1756.66564321	1131.94353568	1186.33180467	308.59425291599996	814.487627399	467.528374589	3196.01063044518	-1.08563457887158	0.31836897757717303	0.000111692278162253	0.00270425580604505									4.1.1.49;;4.1.1.49;;4.1.1.49;;	Phosphoenolpyruvate carboxykinase (ATP).;;Phosphoenolpyruvate carboxykinase (ATP).;;Phosphoenolpyruvate carboxykinase (ATP).;;	IPR001272;;IPR015994;;\N;;IPR008210;;IPR001272;;	Phosphoenolpyruvate carboxykinase, ATP-utilising;;Phosphoenolpyruvate carboxykinase (ATP), conserved site;;\N;;Phosphoenolpyruvate carboxykinase, N-terminal;;Phosphoenolpyruvate carboxykinase, ATP-utilising;;	GO:0004612;;GO:0005524;;GO:0006094;;GO:0004611;;GO:0017076;;	phosphoenolpyruvate carboxykinase (ATP) activity;;ATP binding;;gluconeogenesis;;phosphoenolpyruvate carboxykinase activity;;purine nucleotide binding;;
gene_8847	128437	319.661236327	334.66169749200003	238.17620611200002	95.9599407307	114.271061643	149.107374608	429.853072609516	-1.08986592450394	0.267626597870014	9.35079413241394e-06	0.000331716462735317
gene_7036	613324	214.886496329	217.677891552	197.063867615	77.7308295259	100.18301623200001	70.6251803166	215.40360763726002	-1.09271852205712	0.299965157461203	5.40077177733719e-05	0.00149858048574134							KOG2368;;KOG2368;;	Hydroxymethylglutaryl-CoA lyase;;Hydroxymethylglutaryl-CoA lyase;;	4.1.3.4;;4.1.3.4;;4.1.3.4;;	Hydroxymethylglutaryl-CoA lyase.;;Hydroxymethylglutaryl-CoA lyase.;;Hydroxymethylglutaryl-CoA lyase.;;	IPR000891;;IPR000891;;\N;;	Pyruvate carboxyltransferase;;Pyruvate carboxyltransferase;;\N;;	GO:0003824;;GO:0004419;;	catalytic activity;;hydroxymethylglutaryl-CoA lyase activity;;
gene_9587	167566	141.81177340600001	110.117750435	124.04181958299999	65.95483235	43.35691168899999	30.0675994375	159.816532736833	-1.09691192062023	0.407594228635338	0.00127373731006775	0.0183293905595115	Yes
gene_3125	646209	178.283754353	182.764737068	143.044049403	72.6054091204	61.6803210351	66.1989510288	247.84897824876703	-1.09849554765092	0.27410914993282004	1.2409033399481403e-05	0.000428016198179035
gene_1580	262398	1023.38923463	486.579581805	588.0583024719999	193.07633813	424.857829939	171.37400077700002	1104.4718912211301	-1.09874646738899	0.382888936423227	0.000733998995754806	0.0117043083106848							KOG1260;;	Isocitrate lyase;;	4.1.3.1;;	Isocitrate lyase.;;	IPR006254;;IPR018523;;IPR015813;;IPR006254;;	Isocitrate lyase;;Isocitrate lyase/phosphorylmutase, conserved site;;Pyruvate/Phosphoenolpyruvate kinase-like domain;;Isocitrate lyase;;	GO:0004451;;GO:0019752;;GO:0003824;;	isocitrate lyase activity;;carboxylic acid metabolic process;;catalytic activity;;
gene_11686	620928	159.781111922	175.976320196	391.18926298800005	89.6681010601	87.42459242219999	90.9421655117	231.455924649579	-1.10441101479713	0.442192459364053	0.0020824816980262893	0.027265675509482							KOG0714;;	Molecular chaperone (DnaJ superfamily);;			IPR001623;;IPR002939;;IPR001623;;IPR001623;;IPR001623;;IPR001623;;IPR008971;;	DnaJ domain;;Chaperone DnaJ, C-terminal;;DnaJ domain;;DnaJ domain;;DnaJ domain;;DnaJ domain;;HSP40/DnaJ peptide-binding;;	GO:0031072;;GO:0006457;;GO:0051082;;	heat shock protein binding;;protein folding;;unfolded protein binding;;
gene_7340	47204	761.1670350669999	623.700313093	575.741275801	212.203733757	363.782737989	195.631877607	730.1704511882491	-1.10765087325648	0.28267820743397104	1.75350168454556e-05	0.000583286465393344				M42	family M42 non-peptidase homologues (Ancylostoma ceylanicum) [M42.UNW]#M42#{peptidase unit: 284-541}~source A0A0D6LDN5~		KOG1458;;	Fructose-1,6-bisphosphatase;;	3.1.3.11;;3.1.3.11;;3.1.3.11;;3.1.3.11;;	Fructose-bisphosphatase.;;Fructose-bisphosphatase.;;Fructose-bisphosphatase.;;Fructose-bisphosphatase.;;	IPR000146;;IPR000146;;IPR028343;;IPR028343;;\N;;	Fructose-1,6-bisphosphatase class 1/Sedoheputulose-1,7-bisphosphatase;;Fructose-1,6-bisphosphatase class 1/Sedoheputulose-1,7-bisphosphatase;;Fructose-1,6-bisphosphatase;;Fructose-1,6-bisphosphatase;;\N;;	GO:0005975;;GO:0042578;;GO:0042132;;	carbohydrate metabolic process;;phosphoric ester hydrolase activity;;fructose-bisphosphatase activity;;
gene_7107	756200	1320.98894588	1318.59874121	1806.29814514	668.608053219	493.29809268400004	649.4237349680001	2523.5491682135103	-1.11075186968797	0.209816605091177	2.33166038533028e-08	1.61345141478719e-06							KOG1237;;	H+/oligopeptide symporter;;			IPR000109;;IPR018456;;IPR018456;;IPR020846;;	Proton-dependent oligopeptide transporter family;;PTR2 family proton/oligopeptide symporter, conserved site;;PTR2 family proton/oligopeptide symporter, conserved site;;Major facilitator superfamily domain;;	GO:0005215;;GO:0006857;;GO:0016020;;	transporter activity;;oligopeptide transport;;membrane;;
gene_7988	96654	117.020784764	154.46967325100002	109.65002389899999	57.11756091	51.8560935559	33.8633311511	185.12312267122	-1.11892094286957	0.357918372131553	0.000324482148785618	0.00628228823469219				M28A	subfamily M28A unassigned peptidases (Leptosphaeria maculans) [M28.UPA]#M28A#{peptidase unit: 251-453}~source CBX93668~		KOG2195;;KOG2195;;KOG2195;;	Transferrin receptor and related proteins containing the protease-associated (PA) domain;;Transferrin receptor and related proteins containing the protease-associated (PA) domain;;Transferrin receptor and related proteins containing the protease-associated (PA) domain;;	3.4.11.15;;	Lysyl aminopeptidase.;;	IPR003137;;IPR007484;;\N;;\N;;	Protease-associated domain, PA;;Peptidase M28;;\N;;\N;;	GO:0006508;;GO:0008233;;	proteolysis;;peptidase activity;;
gene_7524	57520	1115.00059359	854.521565556	785.56679088	301.76357501900003	397.761875869	411.173508954	1336.46464213544	-1.11899567226333	0.208557645269788	1.64231649171243e-08	1.15788477182996e-06							KOG3378;;	Globins and related hemoproteins;;			IPR000971;;IPR001433;;IPR001221;;IPR000971;;IPR017927;;IPR009050;;\N;;IPR017938;;	Globin;;Oxidoreductase FAD/NAD(P)-binding;;Phenol hydroxylase reductase;;Globin;;Ferredoxin reductase-type FAD-binding domain;;Globin-like;;\N;;Riboflavin synthase-like beta-barrel;;	GO:0005506;;GO:0020037;;GO:0006118;;GO:0016491;;GO:0008941;;	iron ion binding;;heme binding;;electron transport;;oxidoreductase activity;;nitric oxide dioxygenase activity;;
gene_6027	611589	548.26945935	234.94653628	306.882683514	129.301061532	167.818535803	75.4758108329	141.595871838668	-1.12180085705962	0.506650456102486	0.00405986892681179	0.0455111306695601							KOG0417;;	Ubiquitin-protein ligase;;	6.3.2.19;;	Ubiquitin--protein ligase.;;	IPR000608;;IPR000608;;\N;;IPR016135;;	Ubiquitin-conjugating enzyme E2;;Ubiquitin-conjugating enzyme E2;;\N;;Ubiquitin-conjugating enzyme/RWD-like;;	GO:0019787;;GO:0043687;;GO:0051246;;GO:0004842;;GO:0051438;;GO:0051440;;GO:0051443;;GO:0051444;;	small conjugating protein ligase activity;;post-translational protein modification;;regulation of protein metabolic process;;ubiquitin-protein ligase activity;;regulation of ubiquitin-protein ligase activity;;regulation of ubiquitin-protein ligase activity during meiotic cell cycle;;positive regulation of ubiquitin-protein ligase activity;;negative regulation of ubiquitin-protein ligase activity;;
gene_9582	166504	79.5519293267	100.94572811200001	79.2510580557	39.4358082906	34.7945827152	17.535252916300003	119.884874679688	-1.12438092170451	0.449231987815926	0.0020249418877995398	0.0266114871772952							KOG2689;;	Predicted ubiquitin regulatory protein;;			IPR000449;;IPR001012;;IPR007087;;IPR015940;;IPR001012;;IPR009060;;IPR029071;;	Ubiquitin-associated domain/translation elongation factor EF-Ts, N-terminal;;UBX domain;;Zinc finger, C2H2;;Ubiquitin-associated/translation elongation factor EF1B, N-terminal, eukaryote;;UBX domain;;UBA-like;;Ubiquitin-related domain;;	GO:0003676;;GO:0005622;;GO:0008270;;	nucleic acid binding;;intracellular;;zinc ion binding;;
gene_1014	38361	75.5997341232	80.2060334017	69.9931673461	25.537600353800002	32.2840834879	26.6105691919	124.112790997116	-1.12561746691348	0.367194227931729	0.000388013956953719	0.00711888127242421							KOG1401;;	Acetylornithine aminotransferase;;	2.6.1.19;;2.6.1.19;;2.6.1.19;;2.6.1.19;;2.6.1.19;;	4-aminobutyrate aminotransferase.;;4-aminobutyrate aminotransferase.;;4-aminobutyrate aminotransferase.;;4-aminobutyrate aminotransferase.;;4-aminobutyrate aminotransferase.;;	IPR005814;;IPR005814;;IPR015424;;	Aminotransferase class-III;;Aminotransferase class-III;;Pyridoxal phosphate-dependent transferase;;	GO:0008483;;GO:0030170;;GO:0003867;;	transaminase activity;;pyridoxal phosphate binding;;4-aminobutyrate transaminase activity;;
gene_250	5705	86.643818752	173.992444945	76.7924902946	41.786492825399996	35.7212151757	46.0057328059	242.108364161711	-1.12739807290588	0.3953400456422521	0.000736676305911486	0.0117303144733917											IPR013927;;	Transcription factor Opi1;;
gene_3610	391357	72.0658331675	50.97145504229999	65.0215492679	25.1138025065	23.816450187199997	21.2354718979	145.898504755012	-1.13520177151101	0.363520484049521	0.000318676914999934	0.0061912794058046				S09C	dipeptidyl-peptidase 5 (Phaeosphaeria nodorum) [S09.012]#S09C#{peptidase unit: 463-700}~source XP_001791285~		KOG2100;;	Dipeptidyl aminopeptidase;;			IPR001375;;IPR011659;;IPR029058;;\N;;	Peptidase S9, prolyl oligopeptidase, catalytic domain;;WD40-like Beta Propeller;;Alpha/Beta hydrolase fold;;\N;;	GO:0006508;;GO:0008236;;	proteolysis;;serine-type peptidase activity;;
gene_6408	677757	138.945381102	79.80968505439999	63.8605130481	46.8746786155	15.8924198555	33.900152323200004	196.22625021748797	-1.13915633940817	0.4932451780064721	0.0031185841419705397	0.0373896558625558							KOG0789;;	Protein tyrosine phosphatase;;	3.1.3.48;;	Protein-tyrosine-phosphatase.;;	IPR000242;;IPR001763;;IPR000242;;IPR016130;;IPR000242;;IPR000387;;IPR001763;;IPR000242;;IPR003595;;IPR001763;;IPR029021;;IPR001763;;	Protein-tyrosine phosphatase, receptor/non-receptor type;;Rhodanese-like domain;;Protein-tyrosine phosphatase, receptor/non-receptor type;;Protein-tyrosine phosphatase, active site;;Protein-tyrosine phosphatase, receptor/non-receptor type;;Protein-tyrosine/Dual specificity phosphatase;;Rhodanese-like domain;;Protein-tyrosine phosphatase, receptor/non-receptor type;;Protein-tyrosine phosphatase, catalytic;;Rhodanese-like domain;;Protein-tyrosine phosphatase-like;;Rhodanese-like domain;;	GO:0004725;;GO:0006470;;GO:0016311;;GO:0016791;;GO:0004727;;	protein tyrosine phosphatase activity;;protein amino acid dephosphorylation;;dephosphorylation;;phosphoric monoester hydrolase activity;;prenylated protein tyrosine phosphatase activity;;
gene_10756	213768	407.25490379400003	363.920549658	178.21054079599998	111.639142831	135.486524318	81.4307830637	145.24106820048598	-1.1412805880596202	0.4602827097489821	0.00205384893259969	0.0269597734595346							KOG3479;;	Mitochondrial import inner membrane translocase, subunit TIM9;;			IPR004217;;IPR004217;;	Tim10/DDP family zinc finger;;Tim10/DDP family zinc finger;;	GO:0006626;;GO:0042719;;GO:0045039;;	protein targeting to mitochondrion;;mitochondrial intermembrane space protein transporter complex;;protein import into mitochondrial inner membrane;;
gene_12695	302160	104.593480199	143.364915379	228.777519387	70.3059381984	39.9049696031	61.6728415366	211.195046093189	-1.14244416065815	0.4336220304770021	0.0013511207315807599	0.0192698007646569							KOG4480;;	Heme oxygenase;;	1.14.99.3;;	Heme oxygenase (decyclizing).;;	IPR016053;;IPR016084;;	Haem oxygenase-like;;Haem oxygenase-like, multi-helical;;	GO:0004392;;GO:0006788;;	heme oxygenase (decyclizing) activity;;heme oxidation;;
gene_3193	675536	9.60588601972	5.51864047762	8.89660295617	2.0239464357499997	3.55059037118	2.6767861980000003	96.42461881733759	-1.1427488435984798	0.498226376261728	0.00324400047356314	0.0384004702308794							KOG1808;;	AAA ATPase containing von Willebrand factor type A (vWA) domain;;			IPR003959;;IPR011704;;IPR012099;;IPR003593;;IPR027417;;IPR002035;;	ATPase, AAA-type, core;;ATPase, dynein-related, AAA domain;;Midasin;;AAA+ ATPase domain;;P-loop containing nucleoside triphosphate hydrolase;;von Willebrand factor, type A;;	GO:0000166;;GO:0017111;;GO:0005524;;GO:0016887;;GO:0005634;;GO:0043254;;	nucleotide binding;;nucleoside-triphosphatase activity;;ATP binding;;ATPase activity;;nucleus;;regulation of protein complex assembly;;
gene_12199	637080	73.052996171	131.14615355799998	128.522540197	46.7642323873	32.8349040946	45.034423511499995	277.733328597805	-1.14441982455758	0.352828635855974	0.000206250059833042	0.0044936756950433214											IPR013941;;	Activator of mitotic machinery Cdc14 phosphatase activation C-terminal;;
gene_6038	474277	85.8694025795	77.47578048449999	111.17000091	32.0161552036	38.4291239641	26.5573683205	102.724271736535	-1.15131607171126	0.443139032581971	0.00149797557334654	0.0207568679570021							KOG3996;;KOG3996;;	Holocytochrome c synthase/heme-lyase;;Holocytochrome c synthase/heme-lyase;;	4.4.1.17;;	Holocytochrome-c synthase.;;	IPR000511;;IPR000511;;	Cytochrome c/c1 haem-lyase;;Cytochrome c/c1 haem-lyase;;	GO:0004408;;GO:0005739;;	holocytochrome-c synthase activity;;mitochondrion;;
gene_9251	139809	78.99840638090001	95.6438627414	115.378507259	36.6526101463	35.2149337178	38.1925789757	223.87071911202702	-1.1544732419066002	0.31642545392632	4.7487510405242e-05	0.00135799742766011				M02	family M2 non-peptidase homologues (Trichinella spiralis) [M02.UNW]#M02#{peptidase unit: 1880-2230}~source XP_003379675~		KOG0238;;KOG0238;;	3-Methylcrotonyl-CoA carboxylase, biotin-containing subunit/Propionyl-CoA carboxylase, alpha chain/Acetyl-CoA carboxylase, biotin carboxylase subunit;;3-Methylcrotonyl-CoA carboxylase, biotin-containing subunit/Propionyl-CoA carboxylase, alpha chain/Acetyl-CoA carboxylase, biotin carboxylase subunit;;	6.4.1.4;;	Methylcrotonyl-CoA carboxylase.;;	IPR005481;;IPR000089;;IPR005482;;IPR005479;;IPR005479;;IPR000089;;IPR011761;;IPR011764;;IPR005482;;IPR011053;;IPR011054;;IPR016185;;\N;;	Carbamoyl-phosphate synthase, large subunit, N-terminal;;Biotin/lipoyl attachment;;Biotin carboxylase, C-terminal;;Carbamoyl-phosphate synthetase large subunit-like, ATP-binding domain;;Carbamoyl-phosphate synthetase large subunit-like, ATP-binding domain;;Biotin/lipoyl attachment;;ATP-grasp fold;;Biotin carboxylation domain;;Biotin carboxylase, C-terminal;;Single hybrid motif;;Rudiment single hybrid motif;;Pre-ATP-grasp domain;;\N;;	GO:0003824;;GO:0005524;;GO:0008152;;GO:0016874;;GO:0009374;;GO:0004485;;	catalytic activity;;ATP binding;;metabolic process;;ligase activity;;biotin binding;;methylcrotonoyl-CoA carboxylase activity;;
gene_1408	641554	194.360689793	173.145607096	120.853828893	46.868837533999994	78.2107568729	53.32683456979999	223.995374388709	-1.16377086824204	0.355106531831313	0.00017815506883306999	0.00401790374836401							KOG0769;;	Predicted mitochondrial carrier protein;;			IPR018108;;IPR018108;;IPR023395;;	Mitochondrial substrate/solute carrier;;Mitochondrial substrate/solute carrier;;Mitochondrial carrier domain;;
gene_6862	719169	35.8135830312	31.0768573382	27.3684794592	10.7203925804	11.642233448299999	11.702756086700001	116.56573796439301	-1.16801896819357	0.37978219248091705	0.000349028812500118	0.00662032654505299							KOG1208;;	Dehydrogenases with different specificities (related to short-chain alcohol dehydrogenases);;			IPR002198;;IPR019236;;IPR002347;;\N;;IPR023214;;	Short-chain dehydrogenase/reductase SDR;;Domain of unknown function DUF2183;;Glucose/ribitol dehydrogenase;;\N;;HAD-like domain;;	GO:0008152;;GO:0016491;;	metabolic process;;oxidoreductase activity;;
gene_6008	653721	67.2722200135	73.688352646	49.7593315082	23.767741301799997	15.7718639001	28.6768252241	143.672931096276	-1.17024746562964	0.3988109590446071	0.0005359070540743	0.00917178332240138							KOG2393;;	Transcription initiation factor IIF, large subunit (RAP74);;			IPR011039;;	Transcription Factor IIF, Rap30/Rap74, interaction;;	GO:0003702;;GO:0003824;;GO:0006367;;	RNA polymerase II transcription factor activity;;catalytic activity;;transcription initiation from RNA polymerase II promoter;;
gene_9426	680256	241.222029441	85.3669526019	201.03558849799998	68.052108525	64.2624149977	49.8852998638	208.80921057185398	-1.17243791349082	0.4586900653904221	0.0015907952574274401	0.0217821316519347							KOG0405;;	Pyridine nucleotide-disulphide oxidoreductase;;			IPR001327;;IPR004099;;IPR023753;;\N;;IPR013027;;\N;;IPR012999;;\N;;IPR016156;;IPR006322;;	Pyridine nucleotide-disulphide oxidoreductase, NAD-binding domain;;Pyridine nucleotide-disulphide oxidoreductase, dimerisation domain;;Pyridine nucleotide-disulphide oxidoreductase, FAD/NAD(P)-binding domain;;\N;;FAD-dependent pyridine nucleotide-disulphide oxidoreductase;;\N;;Pyridine nucleotide-disulphide oxidoreductase, class I, active site;;\N;;FAD/NAD-linked reductase, dimerisation domain;;Glutathione reductase, eukaryote/bacterial;;	GO:0016491;;GO:0050660;;GO:0005737;;GO:0045454;;GO:0004362;;GO:0006749;;GO:0050661;;	oxidoreductase activity;;FAD binding;;cytoplasm;;cell redox homeostasis;;glutathione-disulfide reductase activity;;glutathione metabolic process;;NADP binding;;
gene_6640	655548	86.8161429365	112.735517149	93.3256347067	31.4926670427	32.8104322146	44.4055606436	186.475337959832	-1.1750639242940302	0.33049455749865303	6.41322348241116e-05	0.0017076540436539							KOG2922;;	Uncharacterized conserved protein;;			IPR008521;;\N;;	Magnesium transporter NIPA;;\N;;
gene_710	783915	116.38309119899999	129.601605711	76.0486583927	39.085652789899996	30.964376520500004	45.8188273471	170.934453322134	-1.17747065495065	0.373169768381918	0.000261177521953985	0.00538893036732625							KOG2504;;	Monocarboxylate transporter;;			IPR011701;;IPR020846;;IPR020846;;	Major facilitator superfamily;;Major facilitator superfamily domain;;Major facilitator superfamily domain;;
gene_7981	659201	108.770463714	77.3456818561	208.74568951700002	61.1015798517	37.1792056739	41.595762698899996	370.93382808060403	-1.17771841421189	0.42748366322237	0.0009044578288946901	0.0138700030942674				S16	family S16 unassigned peptidases (Phaeosphaeria nodorum) [S16.UPW]#S16#{peptidase unit: 669-929}~source EAT78558~		KOG2004;;	Mitochondrial ATP-dependent protease PIM1/LON;;	3.4.21.53;;	Endopeptidase La.;;	IPR003959;;IPR003111;;IPR008269;;\N;;IPR003593;;IPR003111;;IPR027417;;IPR020568;;IPR015947;;	ATPase, AAA-type, core;;Peptidase S16, lon N-terminal;;Peptidase S16, Lon C-terminal;;\N;;AAA+ ATPase domain;;Peptidase S16, lon N-terminal;;P-loop containing nucleoside triphosphate hydrolase;;Ribosomal protein S5 domain 2-type fold;;PUA-like domain;;	GO:0004176;;GO:0006510;;GO:0000166;;GO:0017111;;GO:0005524;;GO:0004252;;GO:0006508;;GO:0008846;;	ATP-dependent peptidase activity;;ATP-dependent proteolysis;;nucleotide binding;;nucleoside-triphosphatase activity;;ATP binding;;serine-type endopeptidase activity;;proteolysis;;endopeptidase La activity;;
gene_1282	253436	152.82463514	94.1508560254	87.14048974299999	38.3285902562	37.2484523913	46.7102389623	240.002312460486	-1.17851017923884	0.343474022631922	0.000100865166153854	0.00249052535811608				I63	family I63 unassigned peptidase inhibitors (Nomascus leucogenys) [I63.UPW]#I63#{inhibitor unit: 375-488}~source GENSCAN00000044108~		KOG1256;;	Long-chain acyl-CoA synthetases (AMP-forming);;	6.2.1.3;;	Long-chain-fatty-acid--CoA ligase.;;	IPR000873;;IPR020845;;\N;;	AMP-dependent synthetase/ligase;;AMP-binding, conserved site;;\N;;	GO:0003824;;GO:0008152;;GO:0004467;;GO:0015645;;GO:0031955;;GO:0031956;;GO:0031957;;	catalytic activity;;metabolic process;;long-chain-fatty-acid-CoA ligase activity;;fatty-acid ligase activity;;short-chain-fatty-acid-CoA ligase activity;;medium-chain-fatty-acid-CoA ligase activity;;very-long-chain-fatty-acid-CoA ligase activity;;
gene_12436	682010	2625.93152373	2586.8663509	2582.81030613	766.6517203880001	995.98349621	1260.62156605	1466.7484613429299	-1.1814607196118998	0.207496062442382	2.26804529486948e-09	1.91163817710427e-07
gene_1623	263788	1620.38851364	1448.36174593	2733.98799386	673.322459505	758.8402343339999	781.29465666	1918.49419363525	-1.18914895681549	0.26654838604636605	1.55055929763084e-06	6.84321642773294e-05											IPR022024;;	Protein of unknown function DUF3602;;
gene_12940	682392	243.222902327	114.647734074	163.54116995299998	48.0676406411	64.93289094810001	72.8053445278	239.095030693852	-1.1900690263546898	0.387759259544883	0.000338174480754514	0.0064728580890759							KOG0833;;	Cytidine deaminase;;	3.5.4.5;;	Cytidine deaminase.;;	IPR001623;;IPR002125;;IPR009073;;\N;;IPR002347;;IPR020904;;IPR016192;;IPR001623;;IPR001623;;IPR001623;;IPR009073;;\N;;IPR016193;;IPR004640;;IPR006262;;	DnaJ domain;;CMP/dCMP deaminase, zinc-binding;;Co-chaperone HscB, C-terminal oligomerisation domain;;\N;;Glucose/ribitol dehydrogenase;;Short-chain dehydrogenase/reductase, conserved site;;APOBEC/CMP deaminase, zinc-binding;;DnaJ domain;;DnaJ domain;;DnaJ domain;;Co-chaperone HscB, C-terminal oligomerisation domain;;\N;;Cytidine deaminase-like;;Co-chaperone Hsc20;;Cytidine deaminase, homotetrameric;;	GO:0031072;;GO:0008270;;GO:0016787;;GO:0008152;;GO:0016491;;GO:0006457;;GO:0051087;;GO:0004126;;GO:0046087;;GO:0005515;;GO:0003824;;	heat shock protein binding;;zinc ion binding;;hydrolase activity;;metabolic process;;oxidoreductase activity;;protein folding;;chaperone binding;;cytidine deaminase activity;;cytidine metabolic process;;protein binding;;catalytic activity;;
gene_5110	744478	226.603112133	211.706635157	140.684217379	63.1034672304	83.0952470645	55.3547855934	140.164123274881	-1.19638468884351	0.398672762206881	0.000421110444471062	0.007553036932032971											IPR000182;;IPR016181;;	GNAT domain;;Acyl-CoA N-acyltransferase;;	GO:0008080;;GO:0008152;;	N-acetyltransferase activity;;metabolic process;;
gene_600	18226	435.368995166	411.367482755	325.609776406	121.10823827899999	152.828209076	155.391375244	205.371271280368	-1.20188764541308	0.309857195679929	1.7652090299063602e-05	0.000585443586545865
gene_9964	146499	110.92181460299999	122.560658525	144.317144972	37.1268430252	59.6595416281	37.4330000277	173.320628972096	-1.20334160600816	0.3740465790383571	0.00020762955446772399	0.0045067729770281294							KOG1196;;	Predicted NAD-dependent oxidoreductase;;			IPR013149;;IPR020843;;IPR011032;;\N;;	Alcohol dehydrogenase, C-terminal;;Polyketide synthase, enoylreductase domain;;GroES (chaperonin 10)-like;;\N;;	GO:0032440;;	2-alkenal reductase activity;;
gene_1262	251437	133.049947589	112.68616866299999	217.60457517400002	46.0370160601	63.2657393237	44.6203385952	106.389272857211	-1.20511939197132	0.495603531234057	0.0020967804723242603	0.027363107211589004											IPR018788;;	Proteasome assembly chaperone 3;;
gene_12982	311211	262.928607153	324.78683568900004	219.22342166299998	94.0845391149	108.00022780799999	99.59863228	428.743548856591	-1.20656733848883	0.244562662222752	1.43234388151984e-07	8.72639940860727e-06							KOG4210;;	Nuclear localization sequence binding protein;;			IPR000504;;IPR000504;;IPR000504;;\N;;	RNA recognition motif domain;;RNA recognition motif domain;;RNA recognition motif domain;;\N;;	GO:0003676;;	nucleic acid binding;;
gene_645	19579	24.441169727600002	48.1767630888	23.1383473592	10.850579505799999	10.059183603300001	10.7344158798	113.78434125908701	-1.20954110115477	0.474848674433882	0.00152832375735936	0.0211251656226861							KOG2421;;	Predicted starch-binding protein;;	3.1.4.46;;3.1.4.46;;	Glycerophosphodiester phosphodiesterase.;;Glycerophosphodiester phosphodiesterase.;;	IPR030395;;IPR004331;;IPR020683;;\N;;IPR002110;;IPR020683;;IPR004331;;IPR030395;;IPR002110;;IPR020683;;IPR017946;;	Glycerophosphodiester phosphodiesterase domain;;SPX, N-terminal;;Ankyrin repeat-containing domain;;\N;;Ankyrin repeat;;Ankyrin repeat-containing domain;;SPX, N-terminal;;Glycerophosphodiester phosphodiesterase domain;;Ankyrin repeat;;Ankyrin repeat-containing domain;;PLC-like phosphodiesterase, TIM beta/alpha-barrel domain;;	GO:0008889;;	glycerophosphodiester phosphodiesterase activity;;
gene_4459	609152	104.669237881	82.9865062869	64.657658267	34.761776452	25.781118254499997	25.3911230528	114.76473226530199	-1.21139284613847	0.4222687093084749	0.0006242722608084951	0.0103369158695173							KOG1527;;	Uroporphyrin III methyltransferase;;	2.1.1.107;;	Uroporphyrin-III C-methyltransferase.;;	IPR000878;;IPR006367;;IPR028162;;IPR003043;;\N;;IPR000878;;\N;;IPR006366;;	Tetrapyrrole methylase;;Sirohaem synthase, N-terminal;;Siroheme biosynthesis protein Met8, C-terminal;;Uroporphiryn-III C-methyltransferase, conserved site;;\N;;Tetrapyrrole methylase;;\N;;Uroporphyrin-III C-methyltransferase;;	GO:0008152;;GO:0008168;;GO:0006779;;GO:0004851;;	metabolic process;;methyltransferase activity;;porphyrin biosynthetic process;;uroporphyrin-III C-methyltransferase activity;;
gene_4741	431834	186.836699564	94.4140573003	157.529147873	55.371026113199996	52.4246757213	37.1350634769	115.10535090253	-1.2223083166688702	0.472276149297708	0.00136338992053413	0.0194200775212041							KOG3405;;	RNA polymerase subunit K;;			IPR006110;;IPR020708;;IPR006110;;	RNA polymerase, subunit omega/K/RPB6;;DNA-directed RNA polymerase, 14-18kDa subunit, conserved site;;RNA polymerase, subunit omega/K/RPB6;;	GO:0003677;;GO:0003899;;GO:0006351;;	DNA binding;;DNA-directed RNA polymerase activity;;transcription, DNA-dependent;;
gene_12532	671164	89.45050322520001	134.97124970299998	92.3157388051	32.9745335337	40.233418199	32.0046467089	91.789514625524	-1.22283920196018	0.456374040054745	0.00105708695705279	0.0157524000173535							KOG3085;;	Predicted hydrolase (HAD superfamily);;			IPR023214;;IPR023214;;	HAD-like domain;;HAD-like domain;;	GO:0033961;;	cis-stilbene-oxide hydrolase activity;;
gene_6682	694533	45.9037259022	38.1054538783	31.4283051061	12.0668085085	15.398171716300002	11.186982548900001	100.46411199104901	-1.2312429199393	0.432296479337423	0.00064299834648938	0.0106156280767982							KOG2385;;	Uncharacterized conserved protein;;			IPR006785;;IPR007941;;IPR029058;;	Peroxisome membrane anchor protein Pex14p, N-terminal;;Protein of unknown function DUF726;;Alpha/Beta hydrolase fold;;	GO:0005777;;GO:0016020;;	peroxisome;;membrane;;
gene_6873	656222	977.6356629669999	600.266873679	783.3419813139999	261.137031695	399.96751033099997	188.979818662	1403.57385085012	-1.23337614672478	0.29758956533528497	5.55053023445061e-06	0.00021381939494223798							KOG1261;;	Malate synthase;;			IPR001465;;IPR006252;;IPR019830;;IPR011076;;IPR006252;;	Malate synthase;;Malate synthase A;;Malate synthase, conserved site;;Malate synthase-like;;Malate synthase A;;	GO:0004474;;GO:0006097;;GO:0003824;;	malate synthase activity;;glyoxylate cycle;;catalytic activity;;
gene_123	2521	83.2067814995	79.6296098711	137.241246518	35.0955954631	34.9760596761	31.427469150500002	128.11155370299699	-1.233473877783	0.4377428061031189	0.0007001871051294419	0.0113426263706663							KOG1309;;	Suppressor of G2 allele of skp1;;			IPR007052;;IPR007699;;\N;;IPR013026;;IPR007699;;IPR007052;;\N;;IPR008978;;	CS domain;;SGS;;\N;;Tetratricopeptide repeat-containing domain;;SGS;;CS domain;;\N;;HSP20-like chaperone;;
gene_1550	260443	493.899863246	615.603582461	735.6468606489999	255.778593139	237.597418321	175.906629641	457.9469684975071	-1.23791346210207	0.281604385641282	1.8487546165969002e-06	7.94043649503878e-05							KOG3398;;	Transcription factor MBF1;;			IPR001387;;IPR013729;;IPR001387;;IPR001387;;IPR010982;;	Cro/C1-type helix-turn-helix domain;;Multiprotein bridging factor 1, N-terminal;;Cro/C1-type helix-turn-helix domain;;Cro/C1-type helix-turn-helix domain;;Lambda repressor-like, DNA-binding domain;;	GO:0043565;;GO:0003677;;	sequence-specific DNA binding;;DNA binding;;
gene_11400	232735	113.299820575	157.515332425	106.98215063	58.713792894300006	39.9163998387	33.3823089193	253.303971052433	-1.23881013756046	0.341290877721568	4.534137848661161e-05	0.0012999408000893							KOG1180;;	Acyl-CoA synthetase;;	6.2.1.3;;	Long-chain-fatty-acid--CoA ligase.;;	IPR000873;;IPR020845;;\N;;	AMP-dependent synthetase/ligase;;AMP-binding, conserved site;;\N;;	GO:0003824;;GO:0008152;;GO:0004467;;GO:0015645;;GO:0031955;;GO:0031956;;GO:0031957;;	catalytic activity;;metabolic process;;long-chain-fatty-acid-CoA ligase activity;;fatty-acid ligase activity;;short-chain-fatty-acid-CoA ligase activity;;medium-chain-fatty-acid-CoA ligase activity;;very-long-chain-fatty-acid-CoA ligase activity;;
gene_13044	761553	61.283612222799995	50.4759664511	43.8909729951	16.7612487171	18.6465039782	15.7339856438	82.7872257882113	-1.23910043879868	0.457822393579399	0.0009601645046461619	0.0146024970199974							KOG0254;;	Predicted transporter (major facilitator superfamily);;			IPR011701;;IPR001411;;IPR020846;;IPR020846;;	Major facilitator superfamily;;Tetracycline resistance protein TetB/drug resistance transporter;;Major facilitator superfamily domain;;Major facilitator superfamily domain;;	GO:0015520;;GO:0015904;;GO:0016021;;GO:0046677;;	tetracycline:hydrogen antiporter activity;;tetracycline transport;;integral to membrane;;response to antibiotic;;
gene_8829	661403	97.1558558509	35.0597748291	151.47165922	35.045612157	24.6236451033	29.0702997956	188.870039742896	-1.24142224069682	0.5593484620715009	0.00321173359173234	0.0381984031071554							KOG1184;;KOG1184;;	Thiamine pyrophosphate-requiring enzyme;;Thiamine pyrophosphate-requiring enzyme;;	4.1.1.1;;	Pyruvate decarboxylase.;;	IPR012000;;IPR011766;;IPR012001;;IPR012110;;IPR029035;;IPR029061;;	Thiamine pyrophosphate enzyme, central domain;;Thiamine pyrophosphate enzyme, C-terminal TPP-binding;;Thiamine pyrophosphate enzyme, N-terminal TPP-binding domain;;Thiamine pyrophosphate (TPP)-dependent enzyme;;DHS-like NAD/FAD-binding domain;;Thiamin diphosphate-binding fold;;	GO:0003824;;GO:0030976;;GO:0000287;;GO:0016831;;GO:0004737;;	catalytic activity;;thiamin pyrophosphate binding;;magnesium ion binding;;carboxy-lyase activity;;pyruvate decarboxylase activity;;
gene_5834	653335	147.51421047600002	111.297761546	156.39085526600002	46.8671846621	43.284930098000004	54.4801416324	147.230104954371	-1.24414259915404	0.3716933312345979	0.000124174109073459	0.00295539652380781							KOG3113;;	Uncharacterized conserved protein;;			IPR027799;;	Replication termination factor 2, RING-finger;;
gene_612	639407	753.889032713	258.106155383	754.813986266	198.245904798	203.708592024	192.97440553599998	363.798964594444	-1.25003100603817	0.426076418615134	0.00047341825704787097	0.00824071220730843							KOG1641;;	Mitochondrial chaperonin;;			IPR020818;;IPR020818;;IPR020818;;IPR011032;;	Chaperonin Cpn10;;Chaperonin Cpn10;;Chaperonin Cpn10;;GroES (chaperonin 10)-like;;
gene_7632	658376	152.00312722	165.723612539	140.44735056	58.5237922946	46.0508498248	49.0836240771	99.2787861655984	-1.25261589119907	0.41069465404772	0.000336717776457796	0.00647082604735415							KOG4756;;	Mitochondrial ribosomal protein L27;;			IPR019189;;	Ribosomal protein L27/L41, mitochondrial;;
gene_8162	615356	118.04861709299999	128.325806169	137.61782518299998	49.279616043699995	41.5894374444	29.216442903	68.7939574653843	-1.25518123676862	0.51745266422868	0.00200492080355576	0.0264102963664631							KOG2910;;	Uncharacterized conserved protein predicted to be involved in protein sorting;;			IPR005024;;	Snf7 family;;	GO:0015031;;	protein transport;;
gene_2907	365795	80.6348536625	76.0511455705	86.97707789280001	21.2933920457	23.688409270100003	33.4141307354	73.6753302283721	-1.2583404506688998	0.496702737174187	0.00147066657625872	0.0206119300418954							KOG1994;;	Predicted RNA binding protein, contains G-patch and Zn-finger domains;;			IPR000467;;IPR025239;;IPR000467;;IPR000467;;	G-patch domain;;Domain of unknown function DUF4187;;G-patch domain;;G-patch domain;;	GO:0003676;;GO:0005622;;	nucleic acid binding;;intracellular;;
gene_4415	649557	91.4858361884	118.269012747	102.498213581	50.36069143979999	31.543550341	24.8602422062	229.622936333674	-1.26120022258539	0.360854312671021	7.3145337131913e-05	0.00190245760846577							KOG2539;;	Mitochondrial/chloroplast ribosome small subunit component;;			IPR015324;;IPR029063;;	Ribosomal protein Rsm22, bacterial-type;;S-adenosyl-L-methionine-dependent methyltransferase;;
gene_7010	613643	185.190687506	85.71318105350001	121.683610085	58.887428952700006	32.7554556574	22.0974807381	83.52112943750541	-1.27320127987126	0.607258094950945	0.00410483491423031	0.0458775666884563											IPR025124;;	Domain of unknown function DUF4050;;
gene_10434	197666	57.514833931000005	63.5435098262	96.3329153058	23.6629393653	24.5296255542	23.8866080954	125.40880628349599	-1.27341414554043	0.428368326292377	0.000412376212819882	0.00742012415041875		GH13_1-CBM20	Glycoside Hydrolase Family 13 / Carbohydrate-Binding Module Family 20 protein				KOG0471;;	Alpha-amylase;;	3.2.1.1;;	Alpha-amylase.;;	IPR006047;;IPR002044;;IPR015340;;IPR006046;;IPR002044;;IPR006589;;IPR002044;;IPR013784;;\N;;IPR017853;;	Glycosyl hydrolase, family 13, catalytic domain;;Carbohydrate binding module family 20;;Alpha-amylase, domain of unknown function DUF1966, C-terminal;;Alpha amylase;;Carbohydrate binding module family 20;;Glycosyl hydrolase, family 13, subfamily, catalytic domain;;Carbohydrate binding module family 20;;Carbohydrate-binding-like fold;;\N;;Glycoside hydrolase superfamily;;	GO:0003824;;GO:0005975;;GO:0043169;;GO:0030246;;GO:0004556;;	catalytic activity;;carbohydrate metabolic process;;cation binding;;carbohydrate binding;;alpha-amylase activity;;
gene_2445	775608	93.2815171491	122.960267235	109.463733981	37.8611684238	41.1514112185	35.5407338973	234.82818206139495	-1.27395638109532	0.29171550778532696	2.01402371007131e-06	8.61725411828222e-05							KOG0047;;	Catalase;;	1.11.1.6;;1.11.1.6;;	Catalase.;;Catalase.;;	IPR011614;;IPR010582;;IPR024712;;IPR018028;;IPR002226;;IPR024708;;IPR018028;;IPR011614;;IPR020835;;	Catalase core domain;;Catalase immune-responsive domain;;Catalase, mono-functional, haem-containing, clade 2;;Catalase, mono-functional, haem-containing;;Catalase haem-binding site;;Catalase active site;;Catalase, mono-functional, haem-containing;;Catalase core domain;;Catalase-like domain;;	GO:0004096;;GO:0006118;;GO:0006979;;GO:0005506;;GO:0020037;;	catalase activity;;electron transport;;response to oxidative stress;;iron ion binding;;heme binding;;
gene_820	32082	105.29537286	100.816281674	155.248209309	30.3779812714	49.0473290546	46.9912581662	422.96615115962095	-1.27453409251171	0.319372879747145	9.57910958261953e-06	0.000338743906691372							KOG4197;;	FOG: PPR repeat;;			IPR002885;;IPR002885;;IPR002885;;IPR002885;;IPR002885;;	Pentatricopeptide repeat;;Pentatricopeptide repeat;;Pentatricopeptide repeat;;Pentatricopeptide repeat;;Pentatricopeptide repeat;;
gene_6004	611290	346.52375118599997	447.193591529	275.879187291	89.2002523517	190.492362455	75.3127961226	413.549328416899	-1.27580642130401	0.388781165823014	0.00014384290958341101	0.00332469900294852							KOG2201;;	Pantothenate kinase PanK and related proteins;;	2.7.1.33;;	Pantothenate kinase.;;	IPR004567;;\N;;IPR004567;;	Type II pantothenate kinase;;\N;;Type II pantothenate kinase;;	GO:0004594;;GO:0005524;;GO:0015937;;	pantothenate kinase activity;;ATP binding;;coenzyme A biosynthetic process;;
gene_12382	625107	152.061210458	217.81748052	123.637774568	34.8328230667	54.785493773	68.8378730723	125.256921170852	-1.28510637579436	0.456998985078716	0.000639550557675709	0.0105742798695349				M96	family M96 non-peptidase homologues (Trichuris muris) [M96.UNW]#M96#{peptidase unit: 15-335}~source TMUE_s0029002700~		KOG1495;;	Lactate dehydrogenase;;	1.1.1.27;;1.1.1.27;;1.1.1.27;;1.1.1.27;;	L-lactate dehydrogenase.;;L-lactate dehydrogenase.;;L-lactate dehydrogenase.;;L-lactate dehydrogenase.;;	IPR001236;;IPR022383;;IPR001557;;IPR001557;;\N;;IPR015955;;IPR011304;;	Lactate/malate dehydrogenase, N-terminal;;Lactate/malate dehydrogenase, C-terminal;;L-lactate/malate dehydrogenase;;L-lactate/malate dehydrogenase;;\N;;Lactate dehydrogenase/glycoside hydrolase, family 4, C-terminal;;L-lactate dehydrogenase;;	GO:0006100;;GO:0016491;;GO:0006096;;GO:0016616;;GO:0044262;;GO:0004459;;GO:0005737;;GO:0019642;;GO:0003824;;GO:0005975;;	tricarboxylic acid cycle intermediate metabolic process;;oxidoreductase activity;;glycolysis;;oxidoreductase activity, acting on the CH-OH group of donors, NAD or NADP as acceptor;;cellular carbohydrate metabolic process;;L-lactate dehydrogenase activity;;cytoplasm;;anaerobic glycolysis;;catalytic activity;;carbohydrate metabolic process;;
gene_3095	606023	118.45075405200001	61.346737706099994	67.207711856	29.5260431137	23.3578982217	25.3824346039	114.614885311224	-1.29218974009752	0.46374365728768	0.000699371196824003	0.0113426263706663							KOG1286;;	Amino acid transporters;;			IPR004841;;IPR002293;;	Amino acid permease/ SLC12A domain;;Amino acid/polyamine transporter I;;	GO:0006865;;GO:0015171;;GO:0016020;;GO:0006810;;	amino acid transport;;amino acid transmembrane transporter activity;;membrane;;transport;;
gene_5153	441517	91.9823028752	308.76695476599997	167.180125651	57.5026998065	68.53974853359999	41.1940997244	123.912383122628	-1.29746507826114	0.5645603167387211	0.0024801898350940398	0.0314868947354521											IPR022024;;	Protein of unknown function DUF3602;;
gene_6577	782384	30.8153438483	32.4918014388	32.0642082175	7.1601450830100015	7.30170544128	12.823560093	47.5295248505097	-1.29953016761287	0.6333864760756739	0.0042581511711777395	0.0473550343540698									3.1.3.1;;3.1.3.1;;3.1.3.1;;	Alkaline phosphatase.;;Alkaline phosphatase.;;Alkaline phosphatase.;;	IPR018946;;IPR029052;;	Alkaline phosphatase D-related;;Metallo-dependent phosphatase-like;;	GO:0004035;;	alkaline phosphatase activity;;
gene_4834	650874	20.770968135	24.3086273027	19.2222853571	5.34674922825	8.327389886810002	6.1285336974	72.74277205263141	-1.30113514193775	0.501033297158252	0.0011805990044206304	0.0172549085261476							KOG2520;;	5'-3' exonuclease;;			IPR006085;;IPR006086;;IPR003903;;IPR001044;;\N;;IPR019974;;IPR019974;;IPR003903;;IPR008918;;IPR006086;;IPR006085;;IPR003903;;IPR020045;;IPR029060;;	XPG N-terminal;;XPG-I domain;;Ubiquitin interacting motif;;XPG/Rad2 endonuclease, eukaryotes;;\N;;XPG conserved site;;XPG conserved site;;Ubiquitin interacting motif;;Helix-hairpin-helix motif, class 2;;XPG-I domain;;XPG N-terminal;;Ubiquitin interacting motif;;5'-3' exonuclease, C-terminal domain;;PIN domain-like;;	GO:0003697;;GO:0004519;;GO:0005634;;GO:0006289;;GO:0004518;;GO:0006281;;GO:0003677;;GO:0003824;;	single-stranded DNA binding;;endonuclease activity;;nucleus;;nucleotide-excision repair;;nuclease activity;;DNA repair;;DNA binding;;catalytic activity;;
gene_12657	625215	638.749254557	656.390396361	429.93507219699995	171.475161772	236.342519559	184.807026525	353.1392661957209	-1.3042844741825	0.28690423581251	8.34394504164416e-07	4.06676625725352e-05							KOG1651;;	Glutathione peroxidase;;	1.11.1.9;;	Glutathione peroxidase.;;	IPR000889;;IPR000889;;IPR029759;;IPR029760;;IPR000889;;IPR012336;;	Glutathione peroxidase;;Glutathione peroxidase;;Glutathione peroxidase active site;;Glutathione peroxidase conserved site;;Glutathione peroxidase;;Thioredoxin-like fold;;	GO:0004602;;GO:0006979;;	glutathione peroxidase activity;;response to oxidative stress;;
gene_7709	63787	29.947827924200002	75.5281730543	60.4310258422	22.576375823000003	10.4138265124	14.989969398900001	89.8795710339578	-1.30528913220461	0.594006462238267	0.0031059612152455197	0.0373475780765531							KOG0156;;	Cytochrome P450 CYP2 subfamily;;	1.14.13.63;;	3-hydroxyphenylacetate 6-hydroxylase.;;	IPR001128;;IPR001128;;IPR002401;;IPR001128;;	Cytochrome P450;;Cytochrome P450;;Cytochrome P450, E-class, group I;;Cytochrome P450;;	GO:0004497;;GO:0005506;;GO:0006118;;GO:0020037;;GO:0047094;;	monooxygenase activity;;iron ion binding;;electron transport;;heme binding;;3-hydroxyphenylacetate 6-hydroxylase activity;;
gene_796	750465	175.268435556	161.256923542	224.562314521	76.96368663199999	67.4137101042	54.0794294332	1199.687537453	-1.30715431081268	0.22872815349794395	1.7659214947848602e-09	1.55873857925498e-07
gene_8632	679384	100.706911549	142.84505388600002	86.7914560802	45.7186906063	26.681176424	32.2152851116	133.958603368078	-1.32220414753672	0.424210296729315	0.000243919182860667	0.00513008262639414							KOG0158;;	Cytochrome P450 CYP3/CYP5/CYP6/CYP9 subfamilies;;			IPR001128;;IPR001128;;IPR002401;;IPR001128;;	Cytochrome P450;;Cytochrome P450;;Cytochrome P450, E-class, group I;;Cytochrome P450;;	GO:0004497;;GO:0005506;;GO:0006118;;GO:0020037;;	monooxygenase activity;;iron ion binding;;electron transport;;heme binding;;
gene_6600	694380	85.9161046694	87.1649322407	124.74374542	37.3730545718	32.429798135	30.5218059348	248.035696825264	-1.32561275209266	0.32468591313576395	6.56229396400343e-06	0.0002460311549715							KOG4388;;	Hormone-sensitive lipase HSL;;			IPR013094;;IPR029058;;	Alpha/beta hydrolase fold-3;;Alpha/Beta hydrolase fold;;	GO:0008152;;GO:0016787;;GO:0033878;;	metabolic process;;hydrolase activity;;hormone-sensitive lipase activity;;
gene_5941	470011	35.0383075529	33.5495379139	64.2575468105	14.197156254200001	13.266968436199999	14.6457168865	143.715982554584	-1.33134595785398	0.447477130401449	0.000374936889249735	0.00694717773304055							KOG4372;;	Predicted alpha/beta hydrolase;;			IPR007751;;IPR029058;;	Domain of unknown function DUF676, lipase-like;;Alpha/Beta hydrolase fold;;
gene_2487	604175	238.240042516	206.65454499999998	132.35825976	51.959871022899996	65.2627639235	60.037576798900005	103.770786936474	-1.34814868857272	0.452130557619959	0.000357893594360644	0.006740173685336711											IPR001853;;IPR012336;;	DSBA-like thioredoxin domain;;Thioredoxin-like fold;;	GO:0015035;;GO:0030288;;	protein disulfide oxidoreductase activity;;outer membrane-bounded periplasmic space;;
gene_5041	651372	104.518564169	94.9977248157	224.15865912799998	45.9566582034	41.3874925094	39.1936703138	117.42672579547501	-1.34817636325447	0.527794390607784	0.0012277341374646099	0.0178045274010069
gene_1033	784180	39.8181246193	104.934281702	58.367792007700004	21.9637805822	19.5473608878	15.7345336945	81.97580466707159	-1.34899186389954	0.58158290693989	0.00220885742164532	0.0285927155850392							KOG2874;;KOG2874;;	rRNA processing protein;;rRNA processing protein;;			IPR024166;;IPR004087;;IPR004088;;	Ribosomal RNA assembly KRR1;;K Homology domain;;K Homology domain, type 1;;	GO:0003723;;	RNA binding;;
gene_4623	630630	248.096110448	142.955266104	160.816299552	45.2366786936	48.799772493	76.5981277226	121.86736639549801	-1.35201092382393	0.457558272848141	0.000380433460435267	0.00703088631622259
gene_701	762888	762.2910242219999	608.444811023	1752.19338524	380.95765296	281.179401048	344.639546816	791.8293245682878	-1.35470196628483	0.39460336387503	7.71546696050825e-05	0.0019837244180572803							KOG3158;;	HSP90 co-chaperone p23;;	5.3.99.3;;	Prostaglandin-E synthase.;;	IPR007052;;IPR007052;;IPR008978;;	CS domain;;CS domain;;HSP20-like chaperone;;	GO:0050220;;	prostaglandin-E synthase activity;;
gene_631	639458	321.80715810000004	360.45734342099996	522.783818625	152.641757604	103.164411476	145.800453567	455.8793295159349	-1.35866038246108	0.306761437719003	1.3439430941067499e-06	6.074839550377691e-05							KOG0553;;	TPR repeat-containing protein;;			IPR001440;;\N;;IPR019734;;IPR013026;;IPR019734;;\N;;	Tetratricopeptide TPR1;;\N;;Tetratricopeptide repeat;;Tetratricopeptide repeat-containing domain;;Tetratricopeptide repeat;;\N;;
gene_2846	363835	228.027365019	464.71822557900003	444.228585404	150.163174056	117.880197563	104.10456666600001	578.921259343986	-1.36186373264891	0.3273648531850589	4.4345284187666e-06	0.00017442478447148602											IPR011701;;IPR020846;;IPR020846;;	Major facilitator superfamily;;Major facilitator superfamily domain;;Major facilitator superfamily domain;;
gene_3087	776850	116.65471668100001	165.645379932	79.9243424037	45.740498030299996	34.5517148753	32.3632879528	193.701847949743	-1.37191923921024	0.3921927165777411	6.11546230734111e-05	0.00164794068426187							KOG2273;;	Membrane coat complex Retromer, subunit VPS5/SNX1, Sorting nexins, and related PX domain-containing proteins;;			IPR001683;;IPR015404;;IPR001683;;IPR001683;;\N;;IPR001683;;	Phox homologous domain;;Vps5 C-terminal;;Phox homologous domain;;Phox homologous domain;;\N;;Phox homologous domain;;	GO:0005515;;GO:0007154;;GO:0035091;;	protein binding;;cell communication;;phosphoinositide binding;;
gene_1226	602355	126.944625319	119.07238069	368.01758030900004	61.2982810224	52.2102111388	65.869798545	193.963911761027	-1.3829010098664298	0.538155684683681	0.001104859062427	0.016339670303175											IPR007526;;IPR007526;;IPR009057;;	SWIRM domain;;SWIRM domain;;Homeodomain-like;;
gene_11623	665259	750.681809555	436.851107072	782.391199974	225.23218151400002	252.270153544	151.474307336	394.471369221938	-1.38765310563844	0.3444391505624881	7.5395420164060315e-06	0.00027710906886528396							KOG4554;;	Protein involved in inorganic phosphate transport;;			IPR019263;;	Inorganic phosphate transporter Pho88;;
gene_9929	758304	266.318907437	383.54403207800004	298.044927609	88.77253950139999	116.483098925	88.0551126383	126.152739857192	-1.3898642448025105	0.39844497785324295	6.41253603754466e-05	0.0017076540436539
gene_10299	666461	162.226283731	127.330876141	360.355814152	74.6419524825	49.641957785600006	76.7212862591	490.573532521009	-1.3957610979013602	0.424770856176486	0.00012353951305187901	0.0029465488113012							KOG0103;;	Molecular chaperones HSP105/HSP110/SSE1, HSP70 superfamily;;			IPR013126;;IPR013126;;IPR018181;;IPR029047;;IPR029048;;\N;;	Heat shock protein 70 family;;Heat shock protein 70 family;;Heat shock protein 70, conserved site;;Heat shock protein 70kD, peptide-binding domain;;Heat shock protein 70kD, C-terminal domain;;\N;;
gene_1583	771779	53.0373614605	60.451519474799994	79.7607141363	24.9446819142	15.6850004052	17.0930512769	107.480637128115	-1.39854300775018	0.4586689017503751	0.000277756993633937	0.00564068097579065							KOG2842;;	Interferon-related protein PC4 like;;			IPR007701;;IPR016024;;	Interferon-related developmental regulator, N-terminal;;Armadillo-type fold;;	GO:0005488;;	binding;;
gene_4798	433718	42.0763815611	71.8888147553	49.2409686594	13.9937456	9.832244441210001	21.1050869173	65.1531115627749	-1.3987065550279298	0.594618934940397	0.0018776910822366696	0.0251180394175096
gene_3084	646137	155.118634965	79.0062318492	93.6557362624	32.8796882791	33.038101008299996	28.8732967616	92.03143836743229	-1.39990775081752	0.500760266410356	0.000591455816434583	0.009866398366416179
gene_3183	675527	67.8579883923	100.983364617	83.8865046424	29.276736889499997	23.264069235500003	23.9696336861	109.285904373151	-1.4020548692895505	0.421944219682416	0.000111196293793553	0.00270403028414622
gene_12329	286708	143.439803047	112.80861398399999	132.229973404	46.611337724399995	40.3309215258	29.6814986421	112.951117191595	-1.4150288813091103	0.41710446256036093	8.70253457156976e-05	0.0021922564617370107											\N;;	\N;;
gene_11694	665502	208.014089488	167.242571061	216.696628747	64.7941986119	62.4125126012	61.1354067746	229.193313846634	-1.4240771535046002	0.299747560491412	2.75565228557003e-07	1.50687132298732e-05							KOG0425;;	Ubiquitin-protein ligase;;	6.3.2.19;;	Ubiquitin--protein ligase.;;	IPR000608;;IPR023313;;IPR000608;;\N;;IPR016135;;	Ubiquitin-conjugating enzyme E2;;Ubiquitin-conjugating enzyme, active site;;Ubiquitin-conjugating enzyme E2;;\N;;Ubiquitin-conjugating enzyme/RWD-like;;	GO:0019787;;GO:0043687;;GO:0051246;;GO:0004842;;GO:0051438;;GO:0051440;;GO:0051443;;GO:0051444;;	small conjugating protein ligase activity;;post-translational protein modification;;regulation of protein metabolic process;;ubiquitin-protein ligase activity;;regulation of ubiquitin-protein ligase activity;;regulation of ubiquitin-protein ligase activity during meiotic cell cycle;;positive regulation of ubiquitin-protein ligase activity;;negative regulation of ubiquitin-protein ligase activity;;
gene_10241	158373	276.149235789	221.715043208	189.37283411099997	71.8159870124	70.6751386738	77.1718964696	303.598484522542	-1.42629869673538	0.272274023894354	2.19785690832293e-08	1.53030906473913e-06							KOG0139;;	Short-chain acyl-CoA dehydrogenase;;	1.3.99.12;;	2-methylacyl-CoA dehydrogenase.;;	IPR009075;;IPR006091;;IPR013786;;IPR006089;;IPR006089;;IPR009075;;IPR009100;;	Acyl-CoA dehydrogenase/oxidase C-terminal;;Acyl-CoA oxidase/dehydrogenase, central domain;;Acyl-CoA dehydrogenase/oxidase, N-terminal;;Acyl-CoA dehydrogenase, conserved site;;Acyl-CoA dehydrogenase, conserved site;;Acyl-CoA dehydrogenase/oxidase C-terminal;;Acyl-CoA dehydrogenase/oxidase, N-terminal and middle domain;;	GO:0003995;;GO:0006118;;GO:0016627;;GO:0008152;;GO:0050660;;GO:0003853;;	acyl-CoA dehydrogenase activity;;electron transport;;oxidoreductase activity, acting on the CH-CH group of donors;;metabolic process;;FAD binding;;2-methylacyl-CoA dehydrogenase activity;;
gene_12984	761497	252.79490041900002	335.34819746	338.181582444	64.7799612578	99.7839942615	85.6752447292	54.6249342671813	-1.4285206999063995	0.591656884573766	0.00159286419856394	0.0217821316519347							KOG3496;;	Cytochrome c oxidase assembly protein/Cu2+ chaperone COX17;;			IPR007745;;IPR009069;;	Cytochrome c oxidase copper chaperone;;Cysteine alpha-hairpin motif superfamily;;	GO:0005507;;GO:0005758;;GO:0006825;;GO:0016531;;	copper ion binding;;mitochondrial intermembrane space;;copper ion transport;;copper chaperone activity;;
gene_909	741852	210.375019448	144.207093816	295.212761614	79.9875143414	63.8000436251	59.1038409523	394.868898585046	-1.42897225659373	0.345395195696763	4.5411805399727e-06	0.00017737503084701699							KOG2455;;	Delta-1-pyrroline-5-carboxylate dehydrogenase;;			IPR015590;;IPR016160;;IPR029510;;IPR016161;;IPR005931;;	Aldehyde dehydrogenase domain;;Aldehyde dehydrogenase, cysteine active site;;Aldehyde dehydrogenase, glutamic acid active site;;Aldehyde/histidinol dehydrogenase;;Delta-1-pyrroline-5-carboxylate dehydrogenase;;	GO:0003842;;GO:0005759;;GO:0006561;;GO:0008152;;GO:0016491;;	1-pyrroline-5-carboxylate dehydrogenase activity;;mitochondrial matrix;;proline biosynthetic process;;metabolic process;;oxidoreductase activity;;
gene_3003	645927	120.391378096	94.05926300719999	66.30906132279999	25.396916102	36.7952368944	19.4633297556	141.415456307646	-1.43509172302516	0.439937445109677	0.00013041639069665301	0.00305850991571022							KOG3888;;	Gamma-butyrobetaine,2-oxoglutarate dioxygenase;;	1.14.11.1;;	Gamma-butyrobetaine,2-oxoglutarate dioxygenase.;;	IPR003819;;\N;;	Taurine catabolism dioxygenase TauD/TfdA;;\N;;	GO:0006118;;GO:0016491;;GO:0008336;;	electron transport;;oxidoreductase activity;;gamma-butyrobetaine dioxygenase activity;;
gene_3386	675694	412.942455135	275.719720161	328.775765256	102.32259688	107.38824280600001	102.346780135	159.453736267794	-1.43652056399504	0.3581948585176989	7.72026726750922e-06	0.000282824170159407
gene_8849	128465	72.6374957373	94.10162316959999	63.8835507512	21.5501769219	21.976236831399998	21.8708315482	76.0119124164177	-1.4444102862207902	0.485334154389063	0.000327124019224682	0.00632251768191153				M77	family M77 unassigned peptidases (Neurospora tetrasperma) [M77.UPW]#M77#{peptidase unit: 542-632}~source EGZ68582~						IPR024747;;IPR012349;;	Pyridoxamine 5'-phosphate oxidase-related;;FMN-binding split barrel;;	GO:0010181;;	FMN binding;;
gene_2029	327856	66.302070936	133.94939312	160.91040200700002	36.4273932256	26.305466617399997	42.1199498929	169.40741516646798	-1.44694657589321	0.468110030442403	0.000221626385051907	0.0047503475648793							KOG2260;;	Cell division cycle 37 protein, CDC37;;			IPR013855;;IPR013873;;IPR013874;;IPR013873;;IPR013874;;IPR013855;;\N;;	Cdc37, N-terminal domain;;Cdc37, C-terminal;;Cdc37, Hsp90 binding;;Cdc37, C-terminal;;Cdc37, Hsp90 binding;;Cdc37, N-terminal domain;;\N;;
gene_7174	614682	60.5283564384	28.459467856	51.756885988	15.580879089100002	8.66668494759	9.92170283249	46.7148542718482	-1.44754415770886	0.719767247674332	0.003835532890247	0.0435185462547256											\N;;	\N;;
gene_12994	311476	104.612412859	86.01566035319999	77.1598720241	30.0030751313	18.3039172909	32.5873251496	166.434455366327	-1.44801359190429	0.37603568929507	1.4290641296019598e-05	0.000483982141777581											IPR018791;;	UV radiation resistance protein/autophagy-related protein 14;;
gene_12992	774201	332.26341374599997	245.185057675	178.721315085	70.8395854575	84.379651896	76.8915925367	318.545995007714	-1.4564917282833303	0.313656313143391	4.36439237708206e-07	2.24425864894908e-05							KOG0404;;	Thioredoxin reductase;;			IPR001327;;IPR023753;;IPR013027;;IPR000103;;IPR008255;;\N;;IPR005982;;	Pyridine nucleotide-disulphide oxidoreductase, NAD-binding domain;;Pyridine nucleotide-disulphide oxidoreductase, FAD/NAD(P)-binding domain;;FAD-dependent pyridine nucleotide-disulphide oxidoreductase;;Pyridine nucleotide-disulphide oxidoreductase, class-II;;Pyridine nucleotide-disulphide oxidoreductase, class-II, active site;;\N;;Thioredoxin reductase;;	GO:0006118;;GO:0016491;;GO:0050660;;GO:0004791;;GO:0005737;;GO:0019430;;	electron transport;;oxidoreductase activity;;FAD binding;;thioredoxin-disulfide reductase activity;;cytoplasm;;removal of superoxide radicals;;
gene_6018	471481	112.926227826	155.333400984	88.0975238268	47.950334167600005	26.985608511	29.0972529269	187.979703029046	-1.46391021802966	0.3998925033932321	3.01288808619794e-05	0.000923767094351051											\N;;	\N;;
gene_5597	652761	91.8029444232	101.67529479	129.18858712600002	34.5305969001	27.1712284843	37.4075012198	232.562020167794	-1.46759454545706	0.326063064932881	8.50897598315423e-07	4.11144917117064e-05							KOG0550;;	Molecular chaperone (DnaJ superfamily);;			IPR001623;;IPR013105;;IPR019734;;\N;;IPR001623;;IPR018253;;IPR019734;;IPR001623;;IPR013026;;IPR019734;;IPR001623;;IPR001623;;\N;;	DnaJ domain;;Tetratricopeptide TPR2;;Tetratricopeptide repeat;;\N;;DnaJ domain;;DnaJ domain, conserved site;;Tetratricopeptide repeat;;DnaJ domain;;Tetratricopeptide repeat-containing domain;;Tetratricopeptide repeat;;DnaJ domain;;DnaJ domain;;\N;;	GO:0031072;;	heat shock protein binding;;
gene_3651	392415	55.28603919729999	87.32414614940001	44.2466246684	22.034909898800002	19.0103382021	10.3088912357	121.841038734697	-1.469290206577	0.491913863964981	0.000308202254076098	0.00605069574114371							KOG2832;;	TFIIF-interacting CTD phosphatase, including NLI-interacting factor (involved in RNA polymerase II regulation);;			IPR004274;;IPR004274;;IPR004274;;IPR023214;;	NLI interacting factor;;NLI interacting factor;;NLI interacting factor;;HAD-like domain;;
gene_5290	447131	417.831544205	522.7134130730001	406.64771440199996	199.846961447	114.895647364	102.567734843	1094.1856406655302	-1.46930503510624	0.272925978968578	9.63769215966479e-09	7.06134177188512e-07							KOG2316;;	Predicted ATPase (PP-loop superfamily);;			IPR006175;;IPR002761;;\N;;IPR013813;;IPR002761;;	YjgF/Yer057p/UK114 family;;DUF71 domain;;\N;;Endoribonuclease L-PSP/chorismate mutase-like;;DUF71 domain;;
gene_10640	621615	136.279357504	93.5083085938	159.95186548799998	42.700884857199995	33.4136567852	43.0338038213	326.799357127951	-1.47708416863017	0.321966472037487	5.61024342147217e-07	2.82021653608534e-05							KOG0742;;	AAA+-type ATPase;;			IPR003959;;IPR003593;;IPR027417;;	ATPase, AAA-type, core;;AAA+ ATPase domain;;P-loop containing nucleoside triphosphate hydrolase;;	GO:0000166;;GO:0017111;;GO:0005524;;	nucleotide binding;;nucleoside-triphosphatase activity;;ATP binding;;
gene_2942	367527	132.394409526	82.4449815704	168.57690718	40.3738107783	39.8620062234	33.2616940075	229.069571042331	-1.4789607571743402	0.3857099594838821	1.50221659497476e-05	0.000507224338242983							KOG0634;;	Aromatic amino acid aminotransferase and related proteins;;			IPR004839;;IPR015424;;	Aminotransferase, class I/classII;;Pyridoxal phosphate-dependent transferase;;	GO:0009058;;GO:0016769;;GO:0030170;;	biosynthetic process;;transferase activity, transferring nitrogenous groups;;pyridoxal phosphate binding;;
gene_8349	616455	99.3941501829	67.1983313719	22.878224613	22.871170719499997	13.3913956753	11.497947243299999	135.153338070162	-1.4792910915868205	0.615882356182393	0.00150605905421047	0.0208431135774067											IPR001849;;IPR001849;;IPR001849;;\N;;\N;;	Pleckstrin homology domain;;Pleckstrin homology domain;;Pleckstrin homology domain;;\N;;\N;;
gene_12034	278238	222.51431885099998	259.354254172	186.21399988599998	61.15811727	62.0337351859	83.3302041553	336.855663781819	-1.4803216568879098	0.271993499423887	6.60858588660278e-09	5.00555728302818e-07
gene_5791	465288	73.3105211215	27.704624939000002	53.0278778718	13.136628682000001	15.383365782	9.906200171810001	64.3444344314284	-1.48493194279051	0.648237009645103	0.0019922335914400197	0.0263686330992879
gene_7558	756609	2287.67710891	2161.54407585	3583.69939588	743.0679531989999	764.6475686760001	1006.09065725	2643.2029817066	-1.4870242102092202	0.246708540655609	2.1514303365623602e-10	2.1925030975330903e-08				S08A	peptidase T (Phaeosphaeria nodorum) [S08.061]#S08A#{peptidase unit: 87-396}~source AAP30889~		KOG1153;;	Subtilisin-related protease/Vacuolar protease B;;	3.4.21.63;;	Oryzin.;;	IPR000209;;IPR010259;;IPR015500;;IPR023827;;IPR022398;;IPR023828;;IPR000209;;IPR009020;;	Peptidase S8/S53 domain;;Peptidase S8 propeptide/proteinase inhibitor I9;;Peptidase S8, subtilisin-related;;Peptidase S8, subtilisin, Asp-active site;;Peptidase S8, subtilisin, His-active site;;Peptidase S8, subtilisin, Ser-active site;;Peptidase S8/S53 domain;;Proteinase inhibitor, propeptide;;	GO:0004289;;GO:0006508;;GO:0042802;;GO:0043086;;	subtilase activity;;proteolysis;;identical protein binding;;negative regulation of catalytic activity;;
gene_9565	635231	198.52589369400002	113.127634412	146.192144509	22.453007649099998	52.839039376	53.2042600953	156.974087547736	-1.48788611099771	0.472973532889654	0.000174656913957468	0.003969767697609161											IPR000028;;IPR000028;;IPR000028;;	Chloroperoxidase;;Chloroperoxidase;;Chloroperoxidase;;	GO:0004601;;GO:0006118;;	peroxidase activity;;electron transport;;
gene_5856	467066	37.0791603365	92.0394192016	45.6273003279	7.60594479597	15.9827176956	18.1626282753	58.8059207400494	-1.4912642699339802	0.711642200611611	0.00293136673665395	0.0358329694680027											IPR025066;;	Protein of unknown function DUF4078;;
gene_2498	742767	71.7933179225	145.549163129	188.21789612400002	36.0679637772	30.6215432125	49.6372449622	255.648788013363	-1.49404091360251	0.43871356865954	7.2290464953202e-05	0.0018889886063529											IPR024436;;	Domain of unknown function DUF3824;;
gene_4547	649922	84.1137607649	133.152063281	107.45945380200001	36.8652945379	25.5535017347	35.7547547857	344.951762073397	-1.49624282478812	0.301674234931106	8.78840456278254e-08	5.62960086564527e-06											IPR017986;;	WD40-repeat-containing domain;;
gene_8914	617973	307.54332518	292.176835515	213.39397775700002	81.2494429335	71.84698143	91.0400317108	234.152579489547	-1.5005910547590402	0.30449268527599394	1.0210583727208099e-07	6.43037323494398e-06											IPR015168;;\N;;	SsuA/THI5-like;;\N;;
gene_5788	754986	139.830995642	136.241002116	71.12180416310001	28.7248936347	28.2399951553	41.156193950500004	153.19609003729602	-1.50185417113346	0.428166436684514	4.93613850132684e-05	0.00140086361012339							KOG3053;;	Uncharacterized conserved protein;;			IPR011016;;IPR011016;;IPR011016;;\N;;	Zinc finger, RING-CH-type;;Zinc finger, RING-CH-type;;Zinc finger, RING-CH-type;;\N;;	GO:0008270;;	zinc ion binding;;
gene_5466	455121	692.358145581	939.3803829489999	1109.84191515	323.469426333	236.91343764099997	286.98086658	1448.1023704268698	-1.5048009368946298	0.23614502944238	2.40404704164972e-11	2.8669539720099298e-09							KOG1286;;	Amino acid transporters;;			IPR004841;;IPR002293;;IPR004840;;	Amino acid permease/ SLC12A domain;;Amino acid/polyamine transporter I;;Amino acid permease, conserved site;;	GO:0006865;;GO:0015171;;GO:0016020;;GO:0016021;;GO:0006810;;	amino acid transport;;amino acid transmembrane transporter activity;;membrane;;integral to membrane;;transport;;
gene_7659	62855	118.85795317899999	117.315730736	94.6634938924	34.9339710103	33.1057228524	28.733773597800003	152.608778688188	-1.5078217380661598	0.34356193345500297	1.39824955004337e-06	6.26975098239449e-05											IPR019318;;	Guanine nucleotide exchange factor, Ric8;;
gene_5912	468005	48.8436380338	62.745025738900004	40.925240934899996	12.0866048828	14.1537580513	14.5830203794	69.9762894139344	-1.5107518328317202	0.514415883151886	0.000340170496829285	0.00647421268158961							KOG2504;;	Monocarboxylate transporter;;			IPR011701;;IPR020846;;IPR020846;;	Major facilitator superfamily;;Major facilitator superfamily domain;;Major facilitator superfamily domain;;
gene_8361	616820	89.9978117056	113.51876334100001	91.81753513870001	24.7435395786	15.6748803246	44.3147817565	255.30860130891602	-1.51269835193665	0.4058157499892029	2.10828074065892e-05	0.000687029857639142							KOG0202;;	Ca2+ transporting ATPase;;	3.6.3.7;;	Sodium-exporting ATPase.;;	IPR008250;;IPR006068;;IPR004014;;IPR023214;;IPR001757;;IPR018303;;IPR004014;;IPR023214;;\N;;IPR023299;;\N;;IPR001757;;IPR006414;;	P-type ATPase, A domain;;Cation-transporting P-type ATPase, C-terminal;;Cation-transporting P-type ATPase, N-terminal;;HAD-like domain;;P-type ATPase;;P-type ATPase, phosphorylation site;;Cation-transporting P-type ATPase, N-terminal;;HAD-like domain;;\N;;P-type ATPase, cytoplasmic domain N;;\N;;P-type ATPase;;P-type ATPase, subfamily IID;;	GO:0005524;;GO:0006810;;GO:0015662;;GO:0016020;;GO:0006812;;GO:0016021;;GO:0016820;;GO:0008554;;	ATP binding;;transport;;ATPase activity, coupled to transmembrane movement of ions, phosphorylative mechanism;;membrane;;cation transport;;integral to membrane;;hydrolase activity, acting on acid anhydrides, catalyzing transmembrane movement of substances;;sodium-exporting ATPase activity, phosphorylative mechanism;;
gene_304	8805	57.185642521999995	91.8659706717	120.173039531	26.313533180100002	22.7016660084	26.9294761952	149.31573217917	-1.51349777009299	0.439945657186446	6.35920435325885e-05	0.00170135276372391							KOG2086;;	Protein tyrosine phosphatase SHP1/Cofactor for p97 ATPase-mediated vesicle membrane fusion;;			IPR001012;;IPR012989;;\N;;IPR001012;;IPR012989;;IPR001012;;IPR012989;;IPR012989;;IPR009060;;IPR029071;;	UBX domain;;SEP domain;;\N;;UBX domain;;SEP domain;;UBX domain;;SEP domain;;SEP domain;;UBA-like;;Ubiquitin-related domain;;
gene_4862	435578	54.101329006899995	155.649044244	63.2850302459	23.956842115300002	18.812778535899998	20.1909812419	54.6103921819973	-1.51407888214953	0.7241254258646309	0.00294620193865175	0.0358598520437418	Yes
gene_3801	647944	263.982740368	201.77334615	660.055450701	116.62028446	94.243195641	107.97807447299999	614.391464893543	-1.5219619765043602	0.4319746014417991	4.44571064209734e-05	0.00128444371901833							KOG0548;;	Molecular co-chaperone STI1;;			IPR001440;;\N;;IPR019734;;IPR013026;;IPR019734;;IPR006636;;\N;;	Tetratricopeptide TPR1;;\N;;Tetratricopeptide repeat;;Tetratricopeptide repeat-containing domain;;Tetratricopeptide repeat;;Heat shock chaperonin-binding;;\N;;
gene_1261	251455	123.02984496399999	121.129662256	256.29066897	38.3156786836	32.7887014891	64.75100645159999	150.846162507159	-1.52586199976828	0.5128428006634269	0.00028856241724816003	0.0057867347000928							KOG2160;;	Armadillo/beta-catenin-like repeat-containing protein;;			IPR013918;;IPR016024;;	Nucleotide exchange factor Fes1;;Armadillo-type fold;;	GO:0005488;;	binding;;
gene_2227	334368	76.98012451470001	89.0947739975	40.3335981096	24.979667442800004	15.085623218499999	11.2483305177	82.7641429691838	-1.53189950244638	0.584760462918053	0.0008318274202645152	0.0129152152093701							KOG2682;;KOG2682;;	NAD-dependent histone deacetylases and class I sirtuins (SIR2 family);;NAD-dependent histone deacetylases and class I sirtuins (SIR2 family);;	3.5.1.-;;3.5.1.-;;3.5.1.-;;3.5.1.-;;	In linear amides.;;In linear amides.;;In linear amides.;;In linear amides.;;	IPR003000;;IPR017328;;IPR026590;;IPR029035;;	Sirtuin family;;Sirtuin, class I;;Sirtuin family, catalytic core domain;;DHS-like NAD/FAD-binding domain;;	GO:0003677;;GO:0005677;;GO:0006342;;GO:0006355;;GO:0006476;;GO:0008270;;GO:0017136;;GO:0051287;;GO:0004407;;GO:0008418;;GO:0008759;;GO:0018748;;GO:0018749;;GO:0043747;;GO:0043748;;GO:0043864;;GO:0047419;;	DNA binding;;chromatin silencing complex;;chromatin silencing;;regulation of transcription, DNA-dependent;;protein amino acid deacetylation;;zinc ion binding;;NAD-dependent histone deacetylase activity;;NAD binding;;histone deacetylase activity;;protein N-terminal asparagine amidohydrolase activity;;UDP-3-O-[3-hydroxymyristoyl] N-acetylglucosamine deacetylase activity;;iprodione amidohydrolase activity;;(3,5-dichlorophenylurea)acetate amidohydrolase activity;;N2-acetyl-L-lysine deacetylase activity;;O-succinylbenzoate synthase activity;;indoleacetamide hydrolase activity;;N-acetylgalactosamine-6-phosphate deacetylase activity;;
gene_8556	115874	106.963647902	118.832718066	85.4790029784	40.820753333	19.678598294300002	15.5964775153	65.4796121087105	-1.53744246878729	0.608847191918677	0.00107906298969855	0.016042833043130998							KOG4697;;	Integral membrane protein involved in transport between the late Golgi and endosome;;			IPR019185;;	Integral membrane protein SYS1-related;;
gene_8761	126050	45.884981925	35.879143100300006	47.9840466116	13.7189025576	7.630981898610001	11.6149359399	60.3329183005414	-1.5403512617278998	0.5779062548393961	0.0007329134762482691	0.0117036468215714
gene_11543	636865	113.718329036	173.499688092	128.505006549	43.422599480100004	41.405694815	33.5761550995	178.94530768080105	-1.54224792903568	0.35331410028854104	1.50023890521386e-06	6.698124265373138e-05							KOG1252;;	Cystathionine beta-synthase and related enzymes;;	4.2.1.22;;4.2.1.22;;4.2.1.22;;	Cystathionine beta-synthase.;;Cystathionine beta-synthase.;;Cystathionine beta-synthase.;;	IPR001926;;IPR000644;;IPR001216;;IPR000644;;IPR000644;;IPR001926;;\N;;IPR005857;;	Tryptophan synthase beta subunit-like PLP-dependent enzyme;;CBS domain;;Cysteine synthase/cystathionine beta-synthase, pyridoxal-phosphate attachment site;;CBS domain;;CBS domain;;Tryptophan synthase beta subunit-like PLP-dependent enzyme;;\N;;Cystathionine beta-synthase;;	GO:0006535;;GO:0003824;;GO:0008152;;GO:0030170;;GO:0004122;;GO:0005737;;GO:0019343;;	cysteine biosynthetic process from serine;;catalytic activity;;metabolic process;;pyridoxal phosphate binding;;cystathionine beta-synthase activity;;cytoplasm;;cysteine biosynthetic process via cystathionine;;
gene_1549	603397	142.118526106	184.721060953	117.79344434299999	32.104879383400004	55.1045938459	35.4848961378	142.49610387547702	-1.54329238802313	0.4149205254983621	2.1907568551142e-05	0.00070961843375856							KOG0580;;	Serine/threonine protein kinase;;			IPR000719;;IPR000719;;IPR002290;;IPR011009;;	Protein kinase domain;;Protein kinase domain;;Serine/threonine/dual specificity protein kinase, catalytic domain;;Protein kinase-like domain;;	GO:0004672;;GO:0005524;;GO:0006468;;GO:0004674;;GO:0004682;;	protein kinase activity;;ATP binding;;protein amino acid phosphorylation;;protein serine/threonine kinase activity;;protein kinase CK2 activity;;
gene_13092	774342	201.783924345	184.35274544400002	187.310276411	52.274545807200006	59.7259667653	57.6912806941	243.392982854322	-1.54472215159687	0.273580135157362	2.01930226747999e-09	1.7279678182023402e-07
gene_12053	278608	633.531373476	853.4417956789999	1087.63893899	194.99211858299998	246.99295845400002	318.104857175	802.297535850691	-1.55068402342943	0.288236235201104	8.72656493407202e-09	6.435841638878121e-07
gene_12229	624621	240.876530424	211.996112023	153.28244702799998	61.3054109403	52.9320112928	58.9947404773	196.276342833717	-1.55201985515894	0.332944660010719	3.668030824775379e-07	1.93045190355549e-05							KOG0525;;	Branched chain alpha-keto acid dehydrogenase E1, beta subunit;;	1.2.4.4;;	3-methyl-2-oxobutanoate dehydrogenase (lipoamide).;;	IPR005475;;IPR005476;;IPR005475;;IPR029061;;IPR009014;;	Transketolase-like, pyrimidine-binding domain;;Transketolase, C-terminal;;Transketolase-like, pyrimidine-binding domain;;Thiamin diphosphate-binding fold;;Transketolase, C-terminal/Pyruvate-ferredoxin oxidoreductase, domain II;;	GO:0003824;;GO:0008152;;GO:0003863;;GO:0017086;;	catalytic activity;;metabolic process;;3-methyl-2-oxobutanoate dehydrogenase (2-methylpropanoyl-transferring) activity;;3-methyl-2-oxobutanoate dehydrogenase (lipoamide) complex;;
gene_9820	618915	111.015749919	178.15753929099998	54.822054190699994	24.1441796996	29.301649108499998	34.5930799651	135.097844986269	-1.55951189366981	0.526782063563254	0.00029081744184432	0.00581116492526706							KOG2601;;	Iron transporter;;			IPR009716;;IPR020846;;	Ferroporti-1;;Major facilitator superfamily domain;;	GO:0005381;;GO:0006826;;GO:0016021;;	iron ion transmembrane transporter activity;;iron ion transport;;integral to membrane;;
gene_2037	604769	53.7394799155	95.5385030436	69.0167607876	21.5969235096	23.136226194200002	14.898695847699999	160.397863689401	-1.56498882917412	0.406225784023239	1.29263183332085e-05	0.00044449088501615896							KOG0058;;	Peptide exporter, ABC superfamily;;	3.6.1.3;;	Adenosinetriphosphatase.;;	IPR003439;;IPR011527;;IPR013096;;IPR017871;;IPR003439;;IPR011527;;IPR003593;;IPR011051;;IPR027417;;IPR011527;;	ABC transporter-like;;ABC transporter type 1, transmembrane domain;;Cupin 2, conserved barrel;;ABC transporter, conserved site;;ABC transporter-like;;ABC transporter type 1, transmembrane domain;;AAA+ ATPase domain;;RmlC-like cupin domain;;P-loop containing nucleoside triphosphate hydrolase;;ABC transporter type 1, transmembrane domain;;	GO:0005524;;GO:0016887;;GO:0000166;;GO:0017111;;GO:0006810;;GO:0016021;;GO:0042626;;GO:0004003;;GO:0004004;;GO:0008026;;GO:0008094;;GO:0008186;;GO:0015462;;GO:0017116;;GO:0042623;;GO:0042624;;GO:0042625;;	ATP binding;;ATPase activity;;nucleotide binding;;nucleoside-triphosphatase activity;;transport;;integral to membrane;;ATPase activity, coupled to transmembrane movement of substances;;ATP-dependent DNA helicase activity;;ATP-dependent RNA helicase activity;;ATP-dependent helicase activity;;DNA-dependent ATPase activity;;RNA-dependent ATPase activity;;protein-transmembrane transporting ATPase activity;;single-stranded DNA-dependent ATP-dependent DNA helicase activity;;ATPase activity, coupled;;ATPase activity, uncoupled;;ATPase activity, coupled to transmembrane movement of ions;;
gene_7994	615373	98.564476325	223.875757083	78.93570337109999	41.344413502100004	21.1327045086	35.2220450553	102.217822047157	-1.57194257215779	0.593398916376204	0.0007155127071077041	0.011507743825936							KOG0567;;	HEAT repeat-containing protein;;	1.14.99.29;;	Deoxyhypusine monooxygenase.;;	\N;;IPR004155;;IPR016024;;	\N;;PBS lyase HEAT-like repeat;;Armadillo-type fold;;	GO:0005488;;GO:0019135;;	binding;;deoxyhypusine monooxygenase activity;;
gene_5717	716983	81.1106632361	67.2929715861	63.7502934488	21.1276244333	20.6835170178	12.1084188502	72.5905505062402	-1.57320921538129	0.5194725678272549	0.000247709736559466	0.0051875952374883395											IPR019448;;	EEIG1/EHBP1 N-terminal domain;;
gene_11790	184041	35.3310315862	63.7259478555	19.805702232999998	3.5955874820999996	8.66668494759	12.8791334845	54.805192707550496	-1.57734684372538	0.8114509528855429	0.00350915311729154	0.0407221598807848							KOG4017;;	DNA excision repair protein XPA/XPAC/RAD14;;			IPR022656;;IPR009061;;IPR000465;;	XPA C- terminal;;DNA binding domain, putative;;XPA;;	GO:0003684;;GO:0005634;;GO:0006289;;GO:0000166;;	damaged DNA binding;;nucleus;;nucleotide-excision repair;;nucleotide binding;;
gene_9368	160330	73.2223282363	73.64075035100001	81.0853847011	20.7562341193	15.5141537057	28.344917524699998	208.73856766285095	-1.57930843295292	0.342449595213567	4.4129817251432704e-07	2.2588824264317802e-05											IPR011701;;IPR020846;;	Major facilitator superfamily;;Major facilitator superfamily domain;;
gene_2926	752384	54.0191958552	69.3935990595	44.3857175687	10.89357376	22.419873320900003	7.80399816588	88.2152689449503	-1.5811958089726998	0.5682504708837149	0.000499282604547684	0.00863728085953633							KOG3660;;	Sodium-neurotransmitter symporter;;			IPR000175;;IPR000175;;IPR000175;;\N;;	Sodium:neurotransmitter symporter;;Sodium:neurotransmitter symporter;;Sodium:neurotransmitter symporter;;\N;;	GO:0005328;;GO:0005887;;GO:0006836;;GO:0016020;;	neurotransmitter:sodium symporter activity;;integral to plasma membrane;;neurotransmitter transport;;membrane;;
gene_2754	645176	81.0322954455	167.147058456	77.3278606736	26.406468566999997	33.5732450144	21.6196695992	99.1017899875625	-1.58152737740756	0.5327093761062489	0.000284796764274591	0.00575238149102371	Yes
gene_5508	652519	58.8301496367	36.6645160484	40.192121840700004	7.6468369723	12.7603955795	12.7821937701	61.05940454752579	-1.58889470453002	0.59198380446387	0.00064596239393344	0.0106488800529321
gene_11232	226763	64.4938892746	60.6091592142	66.7678050203	19.4321126908	21.1030697469	9.94348825276	121.104455733718	-1.59483034362246	0.4391236002771911	3.0160459993977197e-05	0.000923767094351051
gene_1535	771715	45.4865415149	67.2416029055	28.0007160891	10.8573410446	10.7364821161	12.0991757824	66.2159294118865	-1.5962628212336498	0.597729448231035	0.000665414723782172	0.0109142539360786				M14A	subfamily M14A unassigned peptidases (Phaeosphaeria nodorum) [M14.UPA]#M14A#{peptidase unit: 130-451}~source XP_001792087~		KOG2650;;	Zinc carboxypeptidase;;	3.4.17.-;;	Metallocarboxypeptidases.;;	IPR000834;;IPR000834;;\N;;	Peptidase M14, carboxypeptidase A;;Peptidase M14, carboxypeptidase A;;\N;;	GO:0004182;;GO:0006508;;GO:0008270;;	carboxypeptidase A activity;;proteolysis;;zinc ion binding;;
gene_10577	681019	63.696352861499996	96.9540680282	56.40484315689999	5.807046799609999	22.610721359299998	16.6403362466	41.3850696612524	-1.59843764922665	0.818248171438504	0.0034710153675655	0.0404050698550459							KOG4051;;	Uncharacterized conserved protein;;			IPR012423;;	Chromatin modification-related protein Eaf7/MRGBP;;	GO:0005634;;GO:0043189;;GO:0045449;;	nucleus;;H4/H2A histone acetyltransferase complex;;regulation of transcription;;
gene_7983	97007	109.656066076	51.7491720716	46.053606028999994	12.2101811846	13.5835459444	24.4921505352	96.91584867753821	-1.6106251728077	0.584470754003484	0.000500918346694848	0.008638914871460379											IPR000073;;IPR029058;;	Alpha/beta hydrolase fold-1;;Alpha/Beta hydrolase fold;;
gene_10740	213285	264.55280276400003	234.58895297200002	276.173341915	66.8890762755	91.5846893067	51.604391592700004	177.271185870642	-1.61406416485122	0.36449550348835	1.06375842719218e-06	4.968638320343471e-05
gene_466	14319	154.56771040799998	28.5144690154	57.1540414328	12.9083128976	17.9502517876	22.1935873161	104.350191357516	-1.61589650485764	0.7166775349311751	0.00178121216034823	0.0240281447864063							KOG0134;;KOG0134;;	NADH:flavin oxidoreductase/12-oxophytodienoate reductase;;NADH:flavin oxidoreductase/12-oxophytodienoate reductase;;	1.3.1.42;;	12-oxophytodienoate reductase.;;	IPR001155;;\N;;	NADH:flavin oxidoreductase/NADH oxidase, N-terminal;;\N;;	GO:0010181;;GO:0016491;;GO:0016629;;	FMN binding;;oxidoreductase activity;;12-oxophytodienoate reductase activity;;
gene_7616	62024	253.861545568	285.748592902	180.95974312599998	40.4533091399	95.19945069020001	55.7310839483	269.794975564298	-1.61982773564179	0.390492516194698	3.47006117085793e-06	0.000140430995398258							KOG1198;;KOG1198;;	Zinc-binding oxidoreductase;;Zinc-binding oxidoreductase;;	1.-.-.-;;	Oxidoreductases.;;	IPR013149;;IPR013154;;IPR020843;;IPR011032;;\N;;	Alcohol dehydrogenase, C-terminal;;Alcohol dehydrogenase GroES-like;;Polyketide synthase, enoylreductase domain;;GroES (chaperonin 10)-like;;\N;;	GO:0043738;;GO:0043826;;GO:0043883;;GO:0051341;;	F420H2 dehydrogenase activity;;sulfur oxygenase reductase activity;;malolactic enzyme activity;;regulation of oxidoreductase activity;;
gene_759	29044	60.9558923713	43.3753523596	80.32265614229999	14.520440065	12.5639545521	20.0339293703	99.96552126231441	-1.62556017052432	0.5012096746003201	0.00011134881012308101	0.00270403028414622
gene_4426	422311	296.72319459	293.466392797	295.565220925	66.19319370390001	79.6908784771	102.634729649	289.17355243099604	-1.62715704634956	0.282230316673401	8.917386007392559e-10	8.26147910271658e-08							KOG0852;;	Alkyl hydroperoxide reductase, thiol specific antioxidant and related enzymes;;			IPR000866;;IPR019479;;IPR024706;;IPR012336;;IPR012336;;	Alkyl hydroperoxide reductase subunit C/ Thiol specific antioxidant;;Peroxiredoxin, C-terminal;;Peroxiredoxin, AhpC-type;;Thioredoxin-like fold;;Thioredoxin-like fold;;	GO:0016209;;GO:0016491;;GO:0051920;;	antioxidant activity;;oxidoreductase activity;;peroxiredoxin activity;;
gene_176	4072	268.853962616	165.095003206	216.741166552	72.6440415489	52.705321737	50.9098081635	242.102905498338	-1.63049749489885	0.34292818457221697	2.21934115843921e-07	1.28241311268575e-05							KOG0535;;	Sulfite oxidase, molybdopterin-binding component;;	1.8.3.1;;	Sulfite oxidase.;;	IPR000572;;IPR005066;;IPR008335;;IPR000572;;IPR014756;;	Oxidoreductase, molybdopterin-binding domain;;Moybdenum cofactor oxidoreductase, dimerisation;;Eukaryotic molybdopterin oxidoreductase;;Oxidoreductase, molybdopterin-binding domain;;Immunoglobulin E-set;;	GO:0006118;;GO:0016491;;GO:0030151;;GO:0008482;;	electron transport;;oxidoreductase activity;;molybdenum ion binding;;sulfite oxidase activity;;
gene_7319	44944	405.071947259	274.453486043	347.41831590199996	97.6578986823	114.119924199	70.5486065648	369.050047811399	-1.63214110808505	0.301620457860039	7.185974643949961e-09	5.37031838391193e-07				M28E	Mername-AA063 peptidase (Phaeosphaeria nodorum) [M28.006]#M28E#{peptidase unit: 129-381}~source EAT78175~		KOG2195;;KOG2195;;KOG2195;;	Transferrin receptor and related proteins containing the protease-associated (PA) domain;;Transferrin receptor and related proteins containing the protease-associated (PA) domain;;Transferrin receptor and related proteins containing the protease-associated (PA) domain;;	3.4.11.10;;	Bacterial leucyl aminopeptidase.;;	IPR007484;;\N;;	Peptidase M28;;\N;;	GO:0006508;;GO:0008233;;	proteolysis;;peptidase activity;;
gene_4892	651030	26.2381932571	54.447904071800004	36.0983977948	11.9235709436	8.84313242557	6.960044831289999	75.3087289223247	-1.6336338706385	0.570977238970877	0.00038196340469041603	0.00703088631622259							KOG1235;;	Predicted unusual protein kinase;;			IPR004147;;IPR011009;;	UbiB domain;;Protein kinase-like domain;;
gene_12786	671918	136.13110427	159.31290823700002	118.44103936399999	44.1271212761	40.9086735476	25.465245871	197.219370935329	-1.6340534232426398	0.350427820616804	3.5016676095946e-07	1.86036463997893e-05
gene_6616	677896	67.53476392489999	185.982816834	75.5773928061	26.195175590599998	34.372061978000005	18.2846681981	139.243006862759	-1.6384085460042097	0.545783713758398	0.00024095531448549502	0.005086834416915999
gene_3468	388079	49.3892350433	65.7416450996	37.5473631257	8.53143250894	17.927487115199998	4.07452963365	44.2705346387838	-1.6425599287748998	0.8040878212264609	0.00287596757997666	0.0353117158505349		AA9-CBM1	Lytic polysaccharide monooxygenase (formerly GH61) / Carbohydrate-Binding Module Family 1 protein						3.2.1.4;;	Cellulase.;;	IPR000254;;IPR005103;;IPR000254;;IPR000254;;IPR000254;;	Cellulose-binding domain, fungal;;Glycoside hydrolase, family 61;;Cellulose-binding domain, fungal;;Cellulose-binding domain, fungal;;Cellulose-binding domain, fungal;;	GO:0004553;;GO:0005576;;GO:0005975;;GO:0030248;;GO:0008810;;	hydrolase activity, hydrolyzing O-glycosyl compounds;;extracellular region;;carbohydrate metabolic process;;cellulose binding;;cellulase activity;;
gene_8654	120303	105.562705669	107.950235241	92.88531858889999	31.838478724699996	19.963760931099998	29.858562527300002	154.594151079308	-1.6446360438886898	0.362180982752245	6.00164797419648e-07	3.0035032942295802e-05
gene_1582	751158	348.74460928900004	289.45413269700003	425.46344117	104.23261868799999	103.92318217200001	81.7151445284	319.16104557469396	-1.65415046580144	0.299508631747537	3.789671423971112e-09	2.99170539878283e-07							KOG0546;;	HSP90 co-chaperone CPR7/Cyclophilin;;	5.2.1.8;;	Peptidylprolyl isomerase.;;	IPR002130;;\N;;IPR002130;;IPR020892;;IPR019734;;IPR002130;;IPR013026;;IPR019734;;\N;;IPR029000;;	Cyclophilin-type peptidyl-prolyl cis-trans isomerase domain;;\N;;Cyclophilin-type peptidyl-prolyl cis-trans isomerase domain;;Cyclophilin-type peptidyl-prolyl cis-trans isomerase, conserved site;;Tetratricopeptide repeat;;Cyclophilin-type peptidyl-prolyl cis-trans isomerase domain;;Tetratricopeptide repeat-containing domain;;Tetratricopeptide repeat;;\N;;Cyclophilin-like domain;;	GO:0003755;;GO:0006457;;GO:0004600;;GO:0030051;;GO:0042027;;	peptidyl-prolyl cis-trans isomerase activity;;protein folding;;cyclophilin;;FK506-sensitive peptidyl-prolyl cis-trans isomerase;;cyclophilin-type peptidyl-prolyl cis-trans isomerase activity;;
gene_12405	289130	217.284072961	110.65646707200001	78.79847161970001	24.6173555566	47.92592399390001	4.40887907508	71.86200268722929	-1.66320451122917	0.867039152648197	0.0034379862845002104	0.0400621894482821											IPR006175;;IPR013813;;	YjgF/Yer057p/UK114 family;;Endoribonuclease L-PSP/chorismate mutase-like;;
gene_13085	706631	77.1238679245	119.135146928	144.899877559	21.710377464	32.9349490426	29.692089721	99.87943446103952	-1.66580682310864	0.500654319912795	8.11914364140076e-05	0.00207324829658548							KOG1813;;	Predicted E3 ubiquitin ligase;;			IPR000571;;\N;;IPR017907;;IPR001841;;IPR000571;;IPR001841;;IPR000571;;\N;;\N;;	Zinc finger, CCCH-type;;\N;;Zinc finger, RING-type, conserved site;;Zinc finger, RING-type;;Zinc finger, CCCH-type;;Zinc finger, RING-type;;Zinc finger, CCCH-type;;\N;;\N;;	GO:0003676;;GO:0008270;;GO:0005515;;	nucleic acid binding;;zinc ion binding;;protein binding;;
gene_5390	451400	21.2284910166	22.449614857399997	13.6600090758	6.046542394330001	2.44605070819	4.33165523041	58.517141777727296	-1.6664892628946495	0.634603914880395	0.0007140045365213349	0.0114999868597761				I83	family I83 unassigned inhibitors (Syphacia muris) [I83.UPW]#I83#{inhibitor unit: 433-503}~source SMUV_0000551201~		KOG1952;;	Transcription factor NF-X1, contains NFX-type Zn2+-binding and R3H domains;;	6.3.2.-;;6.3.2.-;;	Acid--D-amino-acid ligases (peptide synthases).;;Acid--D-amino-acid ligases (peptide synthases).;;	IPR001374;;IPR019786;;IPR001374;;IPR001374;;IPR000967;;IPR001374;;	Single-stranded nucleic acid binding R3H;;Zinc finger, PHD-type, conserved site;;Single-stranded nucleic acid binding R3H;;Single-stranded nucleic acid binding R3H;;Zinc finger, NF-X1-type;;Single-stranded nucleic acid binding R3H;;	GO:0003700;;GO:0005634;;GO:0006355;;GO:0008270;;GO:0003676;;GO:0008766;;GO:0018169;;GO:0043773;;GO:0043774;;	transcription factor activity;;nucleus;;regulation of transcription, DNA-dependent;;zinc ion binding;;nucleic acid binding;;UDP-N-acetylmuramoylalanyl-D-glutamyl-2,6-diaminopimelate-D-alanyl-D-alanine ligase activity;;ribosomal S6-glutamic acid ligase activity;;coenzyme F420-0 gamma-glutamyl ligase activity;;coenzyme F420-2 alpha-glutamyl ligase activity;;
gene_5835	653336	41.5435922756	67.63756867800001	34.6355652521	12.1822544678	7.818737373310001	14.0977689866	87.08428599010391	-1.6840295150574198	0.53399186606481	0.000141773346454369	0.0032843901096707893							KOG4197;;	FOG: PPR repeat;;			IPR002885;;IPR002885;;IPR002885;;	Pentatricopeptide repeat;;Pentatricopeptide repeat;;Pentatricopeptide repeat;;
gene_11340	669042	16.422870560899998	22.6552836456	53.8643948675	9.566745207410001	6.4895025446000005	5.01473959341	113.908093796031	-1.6860941854726597	0.626443232044912	0.000576348347440009	0.00967195355509356							KOG0054;;	Multidrug resistance-associated protein/mitoxantrone resistance protein, ABC superfamily;;	3.6.1.3;;	Adenosinetriphosphatase.;;	IPR003439;;IPR011527;;IPR017871;;IPR003439;;IPR011527;;IPR003593;;IPR027417;;IPR011527;;	ABC transporter-like;;ABC transporter type 1, transmembrane domain;;ABC transporter, conserved site;;ABC transporter-like;;ABC transporter type 1, transmembrane domain;;AAA+ ATPase domain;;P-loop containing nucleoside triphosphate hydrolase;;ABC transporter type 1, transmembrane domain;;	GO:0005524;;GO:0016887;;GO:0000166;;GO:0017111;;GO:0006810;;GO:0016021;;GO:0042626;;GO:0004003;;GO:0004004;;GO:0008026;;GO:0008094;;GO:0008186;;GO:0015462;;GO:0017116;;GO:0042623;;GO:0042624;;GO:0042625;;	ATP binding;;ATPase activity;;nucleotide binding;;nucleoside-triphosphatase activity;;transport;;integral to membrane;;ATPase activity, coupled to transmembrane movement of substances;;ATP-dependent DNA helicase activity;;ATP-dependent RNA helicase activity;;ATP-dependent helicase activity;;DNA-dependent ATPase activity;;RNA-dependent ATPase activity;;protein-transmembrane transporting ATPase activity;;single-stranded DNA-dependent ATP-dependent DNA helicase activity;;ATPase activity, coupled;;ATPase activity, uncoupled;;ATPase activity, coupled to transmembrane movement of ions;;
gene_2347	710829	42.744463609	26.880484112199998	35.2375783564	4.94410018023	12.375445098399998	6.49344964707	72.0362183627174	-1.69033858466387	0.60060574403697	0.000407696020210117	0.0073714070750893704							KOG0769;;	Predicted mitochondrial carrier protein;;	3.1.1.23;;	Acylglycerol lipase.;;	IPR018108;;IPR018108;;IPR023395;;IPR029058;;	Mitochondrial substrate/solute carrier;;Mitochondrial substrate/solute carrier;;Mitochondrial carrier domain;;Alpha/Beta hydrolase fold;;	GO:0047372;;	acylglycerol lipase activity;;
gene_4610	630619	1023.70131416	984.084244688	2645.55818679	390.755542563	382.24197558099996	305.028916374	2974.84283406602	-1.6932988496622698	0.587405213758313	0.000315118091806311	0.00615413555600826							KOG0019;;	Molecular chaperone (HSP90 family);;			IPR001404;;\N;;IPR001404;;IPR020575;;IPR019805;;IPR003594;;\N;;IPR020568;;IPR003594;;	Heat shock protein Hsp90 family;;\N;;Heat shock protein Hsp90 family;;Heat shock protein Hsp90, N-terminal;;Heat shock protein Hsp90, conserved site;;Histidine kinase-like ATPase, C-terminal domain;;\N;;Ribosomal protein S5 domain 2-type fold;;Histidine kinase-like ATPase, C-terminal domain;;	GO:0006457;;GO:0051082;;GO:0005524;;	protein folding;;unfolded protein binding;;ATP binding;;
gene_1170	243496	28.680730520300003	45.05069081	24.357302754499997	7.24085944577	6.26522533666	5.76360737269	33.3810577011632	-1.6945511172784098	0.796652314761077	0.0023473689348876697	0.0301075580779071				M28E	Mername-AA063 peptidase (Phaeosphaeria nodorum) [M28.006]#M28E#{peptidase unit: 119-372}~source EAT90951~		KOG2195;;KOG2195;;KOG2195;;	Transferrin receptor and related proteins containing the protease-associated (PA) domain;;Transferrin receptor and related proteins containing the protease-associated (PA) domain;;Transferrin receptor and related proteins containing the protease-associated (PA) domain;;	3.4.11.10;;	Bacterial leucyl aminopeptidase.;;	IPR007484;;\N;;	Peptidase M28;;\N;;	GO:0006508;;GO:0008233;;	proteolysis;;peptidase activity;;
gene_9654	171149	134.277270978	100.813481785	60.8263864403	25.231073841700002	22.4551918156	25.7069158032	151.096555339594	-1.69592384841654	0.42800808663447	7.15650806310995e-06	0.000265643892011465							KOG0590;;	Checkpoint kinase and related serine/threonine protein kinases;;			IPR000719;;IPR017441;;IPR008271;;IPR000719;;IPR002290;;IPR011009;;	Protein kinase domain;;Protein kinase, ATP binding site;;Serine/threonine-protein kinase, active site;;Protein kinase domain;;Serine/threonine/dual specificity protein kinase, catalytic domain;;Protein kinase-like domain;;	GO:0004672;;GO:0005524;;GO:0006468;;GO:0004674;;GO:0004682;;	protein kinase activity;;ATP binding;;protein amino acid phosphorylation;;protein serine/threonine kinase activity;;protein kinase CK2 activity;;
gene_5811	465564	113.14450942100001	174.758919803	100.23801969799999	36.355384541199996	27.925984831100003	32.2455342056	128.65649420278498	-1.6964004479679	0.422891871168502	5.92751884893396e-06	0.000226011858151529	Yes
gene_5848	611396	78.0871833161	72.0791054133	71.0694149591	15.409535110799998	19.5487541706	23.240352309200002	238.57996253143799	-1.71205760360341	0.299165459709639	1.0747369213102e-09	9.794960071453119e-08											IPR019460;;	Autophagy-related protein 11;;
gene_8215	765214	63.7099110464	34.8383140996	72.9517981073	12.7154300612	14.6695356967	13.4950364197	104.50833954743901	-1.72008749736419	0.502166485146073	5.54598866331781e-05	0.00153129391418208				S09B	dipeptidyl peptidase 4 ({Aspergillus}-type) (Phaeosphaeria nodorum) [S09.008]#S09B#{peptidase unit: 522-757}~source EAT84032~	111062912|Y|abH27	KOG2100;;	Dipeptidyl aminopeptidase;;	3.4.14.5;;	Dipeptidyl-peptidase IV.;;	IPR001375;;IPR002469;;IPR002471;;IPR029058;;\N;;	Peptidase S9, prolyl oligopeptidase, catalytic domain;;Peptidase S9B, dipeptidylpeptidase IV N-terminal;;Peptidase S9, serine active site;;Alpha/Beta hydrolase fold;;\N;;	GO:0006508;;GO:0008236;;GO:0004274;;GO:0016020;;GO:0004287;;	proteolysis;;serine-type peptidase activity;;dipeptidyl-peptidase IV activity;;membrane;;prolyl oligopeptidase activity;;
gene_3275	777131	503.25989392199995	288.07834038	280.12301238099997	62.1942740413	124.768312333	78.88439583819999	301.888649000093	-1.72846181806615	0.388461714252269	8.39935628936432e-07	4.0760512555746296e-05							KOG0756;;	Mitochondrial tricarboxylate/dicarboxylate carrier proteins;;			IPR018108;;IPR002067;;IPR018108;;IPR023395;;	Mitochondrial substrate/solute carrier;;Mitochondrial carrier protein;;Mitochondrial substrate/solute carrier;;Mitochondrial carrier domain;;	GO:0005488;;GO:0005743;;GO:0006810;;	binding;;mitochondrial inner membrane;;transport;;
gene_10130	767304	43.515387672399996	58.446608186499994	36.031841465300005	3.22754898709	11.669365728099999	12.7169309281	47.019363488842494	-1.72968805954595	0.7707034096203651	0.00165078019555889	0.022512464710724									3.1.1.3;;	Triacylglycerol lipase.;;	IPR029058;;	Alpha/Beta hydrolase fold;;	GO:0004806;;	triacylglycerol lipase activity;;
gene_5455	454836	52.317553304099995	83.5153911206	54.1199851964	14.429248895499999	16.0522077725	11.0260314956	55.2581931452779	-1.73044143104278	0.606173803802996	0.000360055866228595	0.006740173685336711
gene_6324	654705	28.9101836777	37.1693630852	24.6589159412	7.827685860980001	6.3545745054600005	8.18412406621	122.927021790452	-1.73141276382444	0.4028684361426521	1.68651097139546e-06	7.299532042217408e-05							KOG1057;;	Arp2/3 complex-interacting protein VIP1/Asp1, involved in regulation of actin cytoskeleton;;			IPR000560;;IPR013651;;IPR029033;;\N;;	Histidine phosphatase superfamily, clade-2;;ATP-grasp fold, RimK-type;;Histidine phosphatase superfamily;;\N;;	GO:0003993;;	acid phosphatase activity;;
gene_7230	756313	65.6697156821	33.894632132199995	36.0658372048	8.7971563843	11.4177400105	8.40287357185	51.44644561798351	-1.73566310427932	0.6632832146294361	0.0006898744008268008	0.0112405407460297											IPR001138;;IPR001138;;IPR001138;;IPR001138;;IPR001138;;	Zn(2)-C6 fungal-type DNA-binding domain;;Zn(2)-C6 fungal-type DNA-binding domain;;Zn(2)-C6 fungal-type DNA-binding domain;;Zn(2)-C6 fungal-type DNA-binding domain;;Zn(2)-C6 fungal-type DNA-binding domain;;	GO:0003700;;GO:0005634;;GO:0006355;;GO:0008270;;	transcription factor activity;;nucleus;;regulation of transcription, DNA-dependent;;zinc ion binding;;
gene_12482	773460	412.49811987699997	297.275991539	363.71208224199995	83.4899936095	102.48904724	94.8726522636	434.820969161346	-1.73794243178388	0.253894370626589	8.13588644491415e-13	1.21604382729984e-10											IPR021476;;	Protein of unknown function DUF3129;;
gene_700	23747	277.820507491	174.077546245	708.546627608	133.32046325299999	80.3378069532	55.7134930753	420.99172335964994	-1.7404949953429198	0.537546774110708	0.00010129756866704301	0.00249570493353308							KOG4234;;	TPR repeat-containing protein;;			\N;;IPR013026;;IPR019734;;\N;;	\N;;Tetratricopeptide repeat-containing domain;;Tetratricopeptide repeat;;\N;;
gene_6578	498976	102.638530997	103.832255411	109.53918579	30.775164937600003	24.9835113452	20.259296592000002	108.77122663150601	-1.7536498888983705	0.416157265154975	2.50213900955349e-06	0.000104660366780204
gene_11245	226995	13.199547248	34.4424241667	20.6880936857	6.70449948682	2.86869291972	2.2167720664200004	35.5671291613059	-1.75849814738256	0.918304623516292	0.0033263780934117	0.0390866859823324									6.2.1.-;;6.2.1.-;;	Acid--thiol ligases.;;Acid--thiol ligases.;;	IPR000873;;\N;;	AMP-dependent synthetase/ligase;;\N;;	GO:0003824;;GO:0008152;;GO:0003996;;GO:0004774;;GO:0015645;;GO:0018853;;GO:0018854;;GO:0018855;;GO:0018856;;GO:0018857;;GO:0043759;;GO:0043762;;	catalytic activity;;metabolic process;;acyl-CoA ligase activity;;succinate-CoA ligase activity;;fatty-acid ligase activity;;perillyl-CoA synthetase activity;;3-isopropenyl-6-oxoheptanoyl-CoA synthetase activity;;2-oxo-delta3-4,5,5-trimethylcyclopentenylacetyl-CoA synthetase activity;;benzoyl acetate-CoA ligase activity;;2,4-dichlorobenzoate-CoA ligase activity;;branched-chain acyl-CoA synthetase (ADP-forming) activity;;aryl-CoA synthetase (ADP-forming) activity;;
gene_4676	650397	31.657802588800003	32.731677603	36.2048085032	7.45288813495	7.8034510703799995	10.0501475984	199.044056170758	-1.77034137138923	0.319971814892394	3.1161628498337e-09	2.51310687385869e-07							KOG0230;;	Phosphatidylinositol-4-phosphate 5-kinase and related FYVE finger-containing proteins;;			IPR002423;;IPR000306;;IPR002498;;IPR017455;;IPR002498;;IPR000306;;IPR016034;;IPR027409;;\N;;IPR011011;;	Chaperonin Cpn60/TCP-1 family;;FYVE zinc finger;;Phosphatidylinositol-4-phosphate 5-kinase, core;;Zinc finger, FYVE-related;;Phosphatidylinositol-4-phosphate 5-kinase, core;;FYVE zinc finger;;Phosphatidylinositol-4-phosphate 5-kinase, core, subgroup;;GroEL-like apical domain;;\N;;Zinc finger, FYVE/PHD-type;;	GO:0005515;;GO:0005524;;GO:0044267;;GO:0016307;;GO:0046488;;GO:0008270;;GO:0000285;;	protein binding;;ATP binding;;cellular protein metabolic process;;phosphatidylinositol phosphate kinase activity;;phosphatidylinositol metabolic process;;zinc ion binding;;1-phosphatidylinositol-3-phosphate 5-kinase activity;;
gene_5869	467237	123.205595406	15.786111076400001	185.005554776	22.348331622699998	21.7542546412	8.00501023985	62.5999816721155	-1.77829078782474	1.05231266673571	0.00438714950890707	0.0484476827034932
gene_3068	372227	1146.53435151	959.596673304	1690.68023385	352.29417251	337.00741835599996	274.565548069	1141.63698249785	-1.78349525514794	0.266152542382661	2.20631927803395e-12	3.09160488834507e-10
gene_2091	605023	48.0686752229	76.1639173582	100.704054558	8.87021409768	21.1455199752	14.524554662	49.17225593430899	-1.79157318556223	0.7328476590404129	0.00100704696593197	0.0151938041562549											IPR013069;;IPR000210;;IPR000210;;IPR011333;;	BTB/POZ;;BTB/POZ-like;;BTB/POZ-like;;BTB/POZ fold;;	GO:0005515;;	protein binding;;
gene_5985	471159	193.853084259	175.201294951	139.306033133	28.6591299307	55.263213862700006	35.5870403409	151.147898650023	-1.79627106440005	0.408065395899261	1.00188430194579e-06	4.71895925412281e-05							KOG2304;;	3-hydroxyacyl-CoA dehydrogenase;;	1.1.1.157;;1.1.1.157;;	3-hydroxybutyryl-CoA dehydrogenase.;;3-hydroxybutyryl-CoA dehydrogenase.;;	IPR006108;;IPR006176;;IPR022694;;IPR006180;;IPR008927;;\N;;	3-hydroxyacyl-CoA dehydrogenase, C-terminal;;3-hydroxyacyl-CoA dehydrogenase, NAD binding;;3-hydroxyacyl-CoA dehydrogenase;;3-hydroxyacyl-CoA dehydrogenase, conserved site;;6-phosphogluconate dehydrogenase, C-terminal-like;;\N;;	GO:0006631;;GO:0016491;;GO:0008691;;	fatty acid metabolic process;;oxidoreductase activity;;3-hydroxybutyryl-CoA dehydrogenase activity;;
gene_3108	646183	306.030190151	230.851437927	294.18894149700003	20.3680997068	109.046643518	49.2460123616	182.952699696894	-1.80836576191535	0.5686108567218461	0.000113864046793406	0.00274498056893352				C56	family C56 non-peptidase homologues (Phaeosphaeria nodorum) [C56.UNW]#C56#{peptidase unit: 91-165}~source Q0UVA8~						IPR002818;;\N;;IPR029062;;	ThiJ/PfpI;;\N;;Class I glutamine amidotransferase-like;;
gene_1462	257694	293.392192119	58.6706476442	77.2122662385	38.0690709727	27.4035665752	20.3204106088	157.80041483650498	-1.8087973220638096	0.670475072821865	0.000496521705594156	0.008602794930000759											IPR021476;;	Protein of unknown function DUF3129;;
gene_4776	433200	31.1855136977	59.5430501436	61.667178366899996	18.6944218897	7.798918013680001	3.34810314214	89.926907835921	-1.80946372816903	0.702982996121505	0.000721820086242183	0.0115925546801932							KOG1418;;	Tandem pore domain K+ channel;;			IPR013099;;\N;;	Two pore domain potassium channel domain;;\N;;
gene_837	32395	58.5451372704	92.8043347127	119.49337400200001	23.648887738499997	22.654837968699997	14.1181000073	116.743052379067	-1.81367256622047	0.496988379741173	2.2985347826266e-05	0.0007361878546641179							KOG2703;;	C4-type Zn-finger protein;;			IPR004457;;IPR004457;;IPR004457;;	Zinc finger, ZPR1-type;;Zinc finger, ZPR1-type;;Zinc finger, ZPR1-type;;	GO:0005515;;GO:0008270;;	protein binding;;zinc ion binding;;
gene_4567	426188	110.281015099	205.08019201099998	116.830085886	31.936428991	25.6595034695	40.6734120928	137.230549479969	-1.82535689925868	0.446994911054892	3.83067409605542e-06	0.00015336377363136202							KOG0118;;	FOG: RRM domain;;			IPR000504;;IPR000504;;IPR000504;;\N;;	RNA recognition motif domain;;RNA recognition motif domain;;RNA recognition motif domain;;\N;;	GO:0003676;;	nucleic acid binding;;
gene_4080	607063	30.2559832075	30.469374425300003	25.014932340799998	6.590125409470001	7.9978506096399995	3.86269381192	79.9417014752313	-1.83855270712733	0.5097872346612371	2.72927096839562e-05	0.0008546125015562808							KOG2360;;	Proliferation-associated nucleolar protein (NOL1);;	2.1.1.-;;2.1.1.-;;2.1.1.-;;2.1.1.-;;2.1.1.-;;2.1.1.-;;2.1.1.-;;2.1.1.-;;	Methyltransferases.;;Methyltransferases.;;Methyltransferases.;;Methyltransferases.;;Methyltransferases.;;Methyltransferases.;;Methyltransferases.;;Methyltransferases.;;	IPR001678;;IPR023267;;IPR001678;;IPR029063;;IPR015947;;	SAM-dependent methyltransferase RsmB/NOP2-type;;RNA (C5-cytosine) methyltransferase;;SAM-dependent methyltransferase RsmB/NOP2-type;;S-adenosyl-L-methionine-dependent methyltransferase;;PUA-like domain;;	GO:0000179;;GO:0003880;;GO:0008169;;GO:0008170;;GO:0008171;;GO:0008172;;GO:0008173;;GO:0008174;;GO:0008175;;GO:0008276;;GO:0008326;;GO:0008425;;GO:0008649;;GO:0008650;;GO:0009008;;GO:0009383;;GO:0016205;;GO:0016273;;GO:0016274;;GO:0016278;;GO:0016279;;GO:0016300;;GO:0016423;;GO:0016424;;GO:0016426;;GO:0016427;;GO:0016431;;GO:0016433;;GO:0016434;;GO:0016435;;GO:0016436;;GO:0018423;;GO:0018707;;GO:0019702;;GO:0030792;;GO:0043770;;GO:0043776;;GO:0043777;;GO:0043780;;GO:0043782;;GO:0043790;;GO:0043791;;GO:0043803;;GO:0043827;;GO:0043833;;GO:0043834;;GO:0043851;;GO:0043852;;	rRNA (adenine-N6,N6-)-dimethyltransferase activity;;C-terminal protein carboxyl methyltransferase activity;;C-methyltransferase activity;;N-methyltransferase activity;;O-methyltransferase activity;;S-methyltransferase activity;;RNA methyltransferase activity;;mRNA methyltransferase activity;;tRNA methyltransferase activity;;protein methyltransferase activity;;site-specific DNA-methyltransferase (cytosine-specific) activity;;2-polyprenyl-6-methoxy-1,4-benzoquinone methyltransferase activity;;rRNA methyltransferase activity;;rRNA (uridine-2'-O-)-methyltransferase activity;;DNA-methyltransferase activity;;rRNA (cytosine-C5-967)-methyltransferase activity;;selenocysteine methyltransferase activity;;arginine N-methyltransferase activity;;protein-arginine N-methyltransferase activity;;lysine N-methyltransferase activity;;protein-lysine N-methyltransferase activity;;tRNA (uracil) methyltransferase activity;;tRNA (guanine) methyltransferase activity;;tRNA (guanosine) methyltransferase activity;;tRNA (adenine)-methyltransferase activity;;tRNA (cytosine)-methyltransferase activity;;tRNA (uridine) methyltransferase activity;;rRNA (adenine) methyltransferase activity;;rRNA (cytosine) methyltransferase activity;;rRNA (guanine) methyltransferase activity;;rRNA (uridine) methyltransferase activity;;protein-leucine O-methyltransferase activity;;1-phenanthrol methyltransferase activity;;protein-arginine N5-methyltransferase activity;;methylarsonite methyltransferase activity;;demethylmenaquinone methyltransferase activity;;cobalt-precorrin-6B C5-methyltransferase activity;;cobalt-precorrin-7 C15-methyltransferase activity;;cobalt-precorrin-5B C1-methyltransferase activity;;cobalt-precorrin-3 C17-methyltransferase activity;;dimethyladenosine transferase activity;;dimethylamine methyltransferase activity;;hydroxyneurosporene-O-methyltransferase activity;;tRNA (adenine-57, 58-N(1)-) methyltransferase activity;;methylamine-specific methylcobalamin:coenzyme M methyltransferase activity;;trimethylamine methyltransferase activity;;methanol-specific methylcobalamin:coenzyme M methyltransferase activity;;monomethylamine methyltransferase activity;;
gene_4863	650968	84.2228132462	158.63501716	99.9656685084	35.97086393	23.3944131952	15.8578491995	173.50897885866402	-1.85863638520285	0.450635011474267	3.32564706476169e-06	0.00013556546762174							KOG2525;;	Folylpolyglutamate synthase;;	6.3.2.17;;	Folylpolyglutamate synthase.;;	IPR013221;;IPR023600;;IPR018109;;IPR004101;;IPR013221;;IPR001645;;	Mur ligase, central;;Folylpolyglutamate synthase, eukaryota;;Folylpolyglutamate synthetase, conserved site;;Mur ligase, C-terminal;;Mur ligase, central;;Folylpolyglutamate synthetase;;	GO:0004326;;GO:0005524;;GO:0009396;;GO:0009058;;GO:0016874;;	tetrahydrofolylpolyglutamate synthase activity;;ATP binding;;folic acid and derivative biosynthetic process;;biosynthetic process;;ligase activity;;
gene_2701	733229	40.8526388283	76.64799497109999	52.2241682692	13.4415846334	11.215090485	10.5922917998	70.0441132736764	-1.8629856392061697	0.5579053383794991	6.8584369608391e-05	0.0018132801493161894
gene_2812	645331	320.09918700599997	324.09440823299997	401.402102269	89.536127332	74.7051629029	88.6177651153	509.5705329266489	-1.86433239939424	0.23885811232933304	5.93727030408254e-16	1.39223297011248e-13							KOG0712;;	Molecular chaperone (DnaJ superfamily);;			IPR001623;;IPR001305;;IPR002939;;IPR001623;;IPR018253;;IPR001623;;IPR001305;;IPR001623;;IPR001623;;IPR008971;;IPR001305;;	DnaJ domain;;Heat shock protein DnaJ, cysteine-rich domain;;Chaperone DnaJ, C-terminal;;DnaJ domain;;DnaJ domain, conserved site;;DnaJ domain;;Heat shock protein DnaJ, cysteine-rich domain;;DnaJ domain;;DnaJ domain;;HSP40/DnaJ peptide-binding;;Heat shock protein DnaJ, cysteine-rich domain;;	GO:0006457;;GO:0031072;;GO:0051082;;	protein folding;;heat shock protein binding;;unfolded protein binding;;
gene_9748	620147	36.2840650271	143.282435945	13.7043370078	7.312272811410001	6.972630382769999	13.4701872025	47.69416157190479	-1.86604252398577	1.1193700056678402	0.00408294227997452	0.0456784261063017
gene_1715	266778	558.852253919	287.551635441	116.047903437	29.134876061999996	114.914847342	44.27352032100001	296.971129915756	-1.87686934734909	0.6295212430588759	0.00020288718665578502	0.0044576495874413796											IPR007667;;IPR007667;;	Hypoxia induced protein, domain;;Hypoxia induced protein, domain;;
gene_11037	222665	156.569744776	108.77139761	304.30259288	27.3586833898	52.9320112928	39.1987275616	134.7139249534	-1.88086566104714	0.55844050757483	5.85616385103991e-05	0.0015972651282276699				C97	family C97 unassigned peptidases (Filobasidiella neoformans) [C97.UPW]#C97#{peptidase unit: 3-139}~source J9VIJ8~		KOG0908;;	Thioredoxin-like protein;;			IPR013766;;\N;;IPR017937;;IPR012336;;IPR012336;;	Thioredoxin domain;;\N;;Thioredoxin, conserved site;;Thioredoxin-like fold;;Thioredoxin-like fold;;
gene_5990	755162	84.0797690771	47.462417478	138.422492073	19.450416093599998	16.2286056601	19.7398274486	93.2266557920138	-1.884235061129	0.5916076183109019	0.00010983541485626701	0.00268247276805828							KOG4200;;	Uncharacterized conserved protein;;			IPR009617;;	Adipose-regulatory protein, Seipin;;
gene_5666	461672	25.0002321298	31.688479677800004	23.196668522800003	4.65541258422	5.17903950577	5.002605031530001	37.3091588351715	-1.89333562441974	0.714605436832943	0.0005717736865179008	0.009624696443299007											IPR001138;;IPR001138;;IPR001138;;IPR001138;;IPR001138;;	Zn(2)-C6 fungal-type DNA-binding domain;;Zn(2)-C6 fungal-type DNA-binding domain;;Zn(2)-C6 fungal-type DNA-binding domain;;Zn(2)-C6 fungal-type DNA-binding domain;;Zn(2)-C6 fungal-type DNA-binding domain;;	GO:0003700;;GO:0005634;;GO:0006355;;GO:0008270;;	transcription factor activity;;nucleus;;regulation of transcription, DNA-dependent;;zinc ion binding;;
gene_3098	776854	56.66896752939999	52.9504611381	35.9166292635	14.287263666600001	8.51477810811	6.57976395176	78.5257113936354	-1.89867086007026	0.548141369956685	4.4020001566546e-05	0.0012784047087072											IPR018712;;	Domain of unknown function DUF2235;;
gene_4457	649636	219.855549478	85.8803390555	41.745762720100004	17.911403794800002	29.4146084343	17.1086263569	109.949399728506	-1.89894720949135	0.6948672590965072	0.000420417912688905	0.00755270000199138											IPR009571;;	Actin cortical patch SUR7/pH-response regulator PalI;;
gene_2752	776267	11.688366363499998	55.9133869738	57.919527047299994	5.94753986734	10.5864022586	4.260731256690001	56.7632048543668	-1.9047789164824296	0.88309707677895	0.00174330426242898	0.0236019816205663											IPR021840;;	Protein of unknown function DUF3433;;
gene_1830	603062	177.0821989	225.058108958	76.9244418459	46.2310263121	20.817291008399998	28.387916910300003	118.946252437712	-1.90526288489552	0.567992387741319	6.115290597754189e-05	0.00164794068426187		AA14	Auxilliary Activities Family 14 protein
gene_678	639545	257.360982364	214.86219164599999	276.000686615	45.41225021859999	68.707315151	59.860125833000005	469.01641400177397	-1.9095317051221496	0.266195822952264	6.878980058218608e-14	1.2240216897243e-11
gene_11502	236194	126.881202069	160.329578652	101.932670767	42.943253957399996	18.8402074093	20.7981457954	178.832595483427	-1.9210869129568504	0.435512148842247	9.057243745803179e-07	4.3575837935817e-05							KOG2504;;	Monocarboxylate transporter;;			IPR011701;;IPR020846;;IPR020846;;	Major facilitator superfamily;;Major facilitator superfamily domain;;Major facilitator superfamily domain;;
gene_3001	370234	190.00216284200002	23.7298714681	70.2217474353	10.6597234881	14.4939634777	20.3639232654	63.639125045166	-1.9358625997690504	0.913995071342619	0.00177650876168285	0.0239935701427285
gene_5275	446267	163.429542834	177.11345743400003	231.11075657700002	54.1367827204	37.2449809016	34.700404980500004	226.35963159064	-1.93632376134516	0.35177597123503	3.49776876290613e-09	2.8007134165841304e-07							KOG1250;;	Threonine/serine dehydratases;;			IPR001926;;IPR000634;;IPR001926;;	Tryptophan synthase beta subunit-like PLP-dependent enzyme;;Serine/threonine dehydratase, pyridoxal-phosphate-binding site;;Tryptophan synthase beta subunit-like PLP-dependent enzyme;;	GO:0006520;;GO:0030170;;GO:0003824;;GO:0008152;;	amino acid metabolic process;;pyridoxal phosphate binding;;catalytic activity;;metabolic process;;
gene_2478	674998	40.5021021717	72.1467072411	18.3789050401	7.51013180805	5.84839432309	8.60823911739	46.239341664934216	-1.94076735387297	0.816313564682758	0.00104079884665404	0.0155564734279891							KOG3051;;	RNA binding/translational regulation protein of the SUA5 family;;			IPR006070;;IPR005145;;IPR006070;;IPR017945;;IPR006070;;	YrdC-like domain;;Putative GTP-binding controlling metal-binding domain;;YrdC-like domain;;DHBP synthase RibB-like alpha/beta domain;;YrdC-like domain;;
gene_2592	603802	84.5242436273	221.49128156400002	315.447888878	41.9804814021	50.488995386999996	29.2613912767	151.835030212341	-1.96159593499619	0.571856161423275	4.4794109490550895e-05	0.00128754350612584							KOG2965;;	Arginase;;	3.5.3.1;;3.5.3.1;;	Arginase.;;Arginase.;;	IPR006035;;IPR006035;;IPR020855;;IPR006035;;\N;;IPR014033;;	Ureohydrolase;;Ureohydrolase;;Ureohydrolase, manganese-binding site;;Ureohydrolase;;\N;;Arginase;;	GO:0016813;;GO:0046872;;GO:0004053;;	hydrolase activity, acting on carbon-nitrogen (but not peptide) bonds, in linear amidines;;metal ion binding;;arginase activity;;
gene_12621	295952	169.328653677	133.770457842	52.9088329975	29.709511944000003	17.4976672402	12.519684261400002	54.094993648183696	-1.97423184134362	0.762591116311393	0.000619592035922623	0.0102745957436281
gene_9692	172569	203.905320621	132.692688387	106.799567834	29.3519508783	25.3970661495	38.316434626799996	188.497969498445	-1.98320397071099	0.395794474556372	4.4831518901114604e-08	2.99143646953271e-06							KOG2250;;	Glutamate/leucine/phenylalanine/valine dehydrogenases;;	1.4.1.4;;1.4.1.4;;	Glutamate dehydrogenase (NADP+).;;Glutamate dehydrogenase (NADP+).;;	IPR006096;;IPR006097;;IPR014362;;IPR006095;;IPR006095;;IPR006096;;\N;;\N;;	Glutamate/phenylalanine/leucine/valine dehydrogenase, C-terminal;;Glutamate/phenylalanine/leucine/valine dehydrogenase, dimerisation domain;;Glutamate dehydrogenase;;Glutamate/phenylalanine/leucine/valine dehydrogenase;;Glutamate/phenylalanine/leucine/valine dehydrogenase;;Glutamate/phenylalanine/leucine/valine dehydrogenase, C-terminal;;\N;;\N;;	GO:0006520;;GO:0016491;;GO:0004354;;	amino acid metabolic process;;oxidoreductase activity;;glutamate dehydrogenase (NADP+) activity;;
gene_6003	611757	114.76578301200001	104.595091794	75.9090276283	13.573526568399998	21.392001496400002	22.6890474283	71.4735527497793	-1.9890449242054296	0.540061101934693	1.7484451358562807e-05	0.000583286465393344
gene_11249	227467	235.53272967700002	312.392525868	513.084210859	71.76307018989999	89.17216583790001	67.3441225641	712.4377753166078	-1.9982390404122297	0.328921774520084	1.08943023884672e-10	1.1856808715992e-08							KOG0102;;	Molecular chaperones mortalin/PBP74/GRP75, HSP70 superfamily;;	4.2.1.24;;	Porphobilinogen synthase.;;	IPR013126;;IPR013126;;IPR018181;;IPR018181;;IPR018181;;IPR029047;;\N;;IPR012725;;	Heat shock protein 70 family;;Heat shock protein 70 family;;Heat shock protein 70, conserved site;;Heat shock protein 70, conserved site;;Heat shock protein 70, conserved site;;Heat shock protein 70kD, peptide-binding domain;;\N;;Chaperone DnaK;;	GO:0005524;;GO:0006457;;GO:0051082;;GO:0004655;;	ATP binding;;protein folding;;unfolded protein binding;;porphobilinogen synthase activity;;
gene_2114	330229	60.1383260987	51.833662321300004	12.3342006779	8.321522635260001	8.67890876275	1.49035451574	62.186974773140896	-2.00369899387189	0.909386456825981	0.0014755783115341099	0.0206119300418954							KOG0047;;	Catalase;;	1.11.1.6;;1.11.1.6;;	Catalase.;;Catalase.;;	IPR011614;;IPR010582;;IPR024711;;IPR018028;;IPR002226;;IPR024708;;IPR018028;;IPR011614;;IPR020835;;	Catalase core domain;;Catalase immune-responsive domain;;Catalase, mono-functional, haem-containing, clades 1 and 3;;Catalase, mono-functional, haem-containing;;Catalase haem-binding site;;Catalase active site;;Catalase, mono-functional, haem-containing;;Catalase core domain;;Catalase-like domain;;	GO:0004096;;GO:0006118;;GO:0006979;;GO:0005506;;GO:0020037;;	catalase activity;;electron transport;;response to oxidative stress;;iron ion binding;;heme binding;;
gene_2839	645408	269.706461959	227.616246241	129.484140946	38.4445669965	28.868870624699998	56.4593163572	178.441946100154	-2.04753069707328	0.436778555215867	2.12497650471945e-07	1.23424801129042e-05											IPR000073;;IPR029058;;	Alpha/beta hydrolase fold-1;;Alpha/Beta hydrolase fold;;
gene_7517	614995	791.5799912110001	759.455452875	1803.96273526	216.77881674099999	257.32175489900004	216.13527647599997	841.4415908868871	-2.05325695321548	0.360719853583558	1.0452127051744802e-09	9.603962643447439e-08							KOG2936;;	Uncharacterized conserved protein;;			IPR013538;;IPR015310;;IPR015310;;IPR015310;;\N;;	Activator of Hsp90 ATPase homologue 1-like;;Activator of Hsp90 ATPase, N-terminal;;Activator of Hsp90 ATPase, N-terminal;;Activator of Hsp90 ATPase, N-terminal;;\N;;	GO:0001671;;GO:0005737;;GO:0030189;;GO:0051087;;	ATPase activator activity;;cytoplasm;;chaperone activator activity;;chaperone binding;;
gene_611	601691	118.25311932299999	97.1674782236	143.441053924	25.817935619	22.4779773983	24.9288446739	177.718476594966	-2.05543013918944	0.361399995840091	1.1198719079662404e-09	1.01240032970174e-07											IPR011063;;\N;;	tRNA(Ile)-lysidine/2-thiocytidine synthase;;\N;;
gene_2936	367297	903.2933029569999	1241.85133094	1727.23707835	269.462168605	255.176515437	280.783690829	1943.5790227954	-2.08377244131842	0.25284908526058303	1.48343797621191e-17	4.1084241270228214e-15											\N;;	\N;;
gene_11244	226874	115.230934564	127.413956661	524.415109184	37.7781374202	50.250044128199995	49.420686826	257.405517777645	-2.09268388268219	0.6075149904264421	3.7232118943029605e-05	0.00111003205678554							KOG4642;;	Chaperone-dependent E3 ubiquitin protein ligase (contains TPR repeats);;	6.3.2.19;;	Ubiquitin--protein ligase.;;	IPR003613;;\N;;IPR019734;;IPR013026;;IPR003613;;IPR019734;;IPR003613;;\N;;\N;;	U box domain;;\N;;Tetratricopeptide repeat;;Tetratricopeptide repeat-containing domain;;U box domain;;Tetratricopeptide repeat;;U box domain;;\N;;\N;;	GO:0000151;;GO:0004842;;GO:0016567;;GO:0051438;;GO:0051440;;GO:0051443;;GO:0051444;;	ubiquitin ligase complex;;ubiquitin-protein ligase activity;;protein ubiquitination;;regulation of ubiquitin-protein ligase activity;;regulation of ubiquitin-protein ligase activity during meiotic cell cycle;;positive regulation of ubiquitin-protein ligase activity;;negative regulation of ubiquitin-protein ligase activity;;
gene_6858	514215	83.52672554520001	119.492365194	37.7248587718	5.538134745060001	18.483142867	11.9023181038	45.3569268255023	-2.10082383663334	0.847405669413505	0.000730051949681147	0.0116745825334175
gene_649	673806	299.12985659099996	252.41628248	237.69394711700002	40.5527910136	67.1464900288	48.644256598199995	230.292137315384	-2.10569952131275	0.32971702992545193	1.43718476288095e-11	1.7704221089995e-09							KOG0752;;	Mitochondrial solute carrier protein;;	3.6.1.1;;	Inorganic pyrophosphatase.;;	IPR018108;;IPR002067;;IPR002167;;IPR018108;;IPR023395;;	Mitochondrial substrate/solute carrier;;Mitochondrial carrier protein;;Graves disease carrier protein;;Mitochondrial substrate/solute carrier;;Mitochondrial carrier domain;;	GO:0005488;;GO:0005743;;GO:0006810;;GO:0004427;;	binding;;mitochondrial inner membrane;;transport;;inorganic diphosphatase activity;;
gene_12252	284653	92.80089850879999	27.5539393333	28.996788993499997	1.91557128195	13.8516886695	1.3722874696899998	39.518874081435705	-2.11981667143581	1.21719719642969	0.00314468752728728	0.0375820332418875	Yes	GH12	Glycoside Hydrolase Family 12 protein								IPR002594;;IPR013320;;	Glycoside hydrolase, family 12;;Concanavalin A-like lectin/glucanase domain;;	GO:0000272;;GO:0008810;;GO:0033946;;	polysaccharide catabolic process;;cellulase activity;;xyloglucan-specific endo-beta-1,4-glucanase activity;;
gene_9633	619533	192.32239482900002	95.08810436600001	125.136306226	1.4460685167700003	45.0441037276	6.21565500977	73.6041585364392	-2.12347425524618	1.06897389381227	0.00199234899510231	0.0263686330992879											IPR025628;;IPR029062;;	DJ-1 domain, InhA-type;;Class I glutamine amidotransferase-like;;
gene_1458	602963	25.9276820943	58.287179358900005	39.432446570799996	9.840984333089999	4.5079460167	5.8058316025300005	56.882552753718	-2.1238795202328897	0.684281333838927	0.000128494977774585	0.0030203512436855
gene_3306	583299	104.96674065799999	161.24775051	33.478414974	14.035370898	15.6140275526	16.4532044376	61.370434857076795	-2.1294174539811497	0.7659413442550109	0.000319384375081298	0.00619428865858365
gene_1581	642006	228.77734949400002	59.4838968096	134.37863788200002	26.7208312881	27.744556643800003	10.2092884218	62.7609149729498	-2.13099042459049	0.7754169401863392	0.000363188921596511	0.0067855796851614796	Yes
gene_10790	214578	53.70900170270001	48.398475913199995	161.501781907	18.8423181454	13.7905565056	12.7879231263	145.102107156526	-2.1524077862249897	0.600848497903464	2.3230999988567998e-05	0.000741935925560818				C97	family C97 unassigned peptidases (Phaeosphaeria nodorum) [C97.UPW]#C97#{peptidase unit: 1-125}~source XP_001806177~		KOG0324;;	Uncharacterized conserved protein;;			IPR013766;;IPR008580;;IPR013535;;IPR017937;;IPR012336;;IPR013535;;IPR012336;;	Thioredoxin domain;;PPPDE putative peptidase domain;;PUL;;Thioredoxin, conserved site;;Thioredoxin-like fold;;PUL;;Thioredoxin-like fold;;
gene_2622	354350	81.0975215213	84.8951067478	54.172832904399996	11.1126101345	16.3504341429	13.8673962224	166.904363508098	-2.15352490024015	0.380283127075242	1.18881351460011e-09	1.06612795989338e-07							KOG0212;;	Uncharacterized conserved protein;;	3.6.4.-;;	Acting on acid anhydrides; involved in cellular and;;	IPR021841;;\N;;IPR021133;;IPR016024;;	Vacuolar protein 14 C-terminal Fig4-binding domain;;\N;;HEAT, type 2;;Armadillo-type fold;;	GO:0005488;;	binding;;
gene_9564	166037	136.598961646	97.590154336	109.27324575799999	23.429289849499998	23.9512048809	16.3307707469	147.706614666421	-2.15956215534035	0.3882653521641361	2.21999341028957e-09	1.88531258555652e-07									1.11.1.5;;	Cytochrome-c peroxidase.;;	IPR002016;;IPR002016;;IPR002207;;IPR019793;;IPR019794;;IPR002016;;IPR010255;;	Haem peroxidase, plant/fungal/bacterial;;Haem peroxidase, plant/fungal/bacterial;;Plant ascorbate peroxidase;;Peroxidases heam-ligand binding site;;Peroxidase, active site;;Haem peroxidase, plant/fungal/bacterial;;Haem peroxidase;;	GO:0004601;;GO:0006118;;GO:0006979;;GO:0020037;;GO:0004130;;	peroxidase activity;;electron transport;;response to oxidative stress;;heme binding;;cytochrome-c peroxidase activity;;
gene_7829	66741	185.590419368	216.12503372400002	291.184353495	47.4175955497	42.6497327654	44.0877855344	378.48876829516	-2.1679340849072	0.29517260612909496	1.76174325646031e-14	3.4647617377052798e-12		GH15	Glycoside Hydrolase Family 15 protein						3.2.1.3;;	Glucan 1,4-alpha-glucosidase.;;	IPR011613;;IPR000165;;IPR000165;;IPR008928;;	Glycoside hydrolase family 15;;Glucoamylase;;Glucoamylase;;Six-hairpin glycosidase-like;;	GO:0004339;;GO:0005976;;GO:0003824;;	glucan 1,4-alpha-glucosidase activity;;polysaccharide metabolic process;;catalytic activity;;
gene_6378	755524	67.25911182729999	53.2647013189	33.752876076999996	5.85313447262	12.0927440765	5.9901437168900005	48.60242423003351	-2.16923304160594	0.7125887326877041	0.000150566965876697	0.00344495675673932							KOG1515;;	Arylacetamide deacetylase;;	3.1.1.-;;3.1.1.-;;3.1.1.-;;	Carboxylic ester hydrolases.;;Carboxylic ester hydrolases.;;Carboxylic ester hydrolases.;;	IPR013094;;IPR029058;;	Alpha/beta hydrolase fold-3;;Alpha/Beta hydrolase fold;;	GO:0008152;;GO:0016787;;GO:0004620;;GO:0016298;;GO:0018731;;GO:0018732;;GO:0018733;;GO:0018734;;	metabolic process;;hydrolase activity;;phospholipase activity;;lipase activity;;1-oxa-2-oxocycloheptane lactonase activity;;sulfolactone hydrolase activity;;3,4-dihydrocoumarin hydrolase activity;;butyrolactone hydrolase activity;;
gene_7990	633488	11.1839086379	47.249961757200005	42.1515107737	5.06289434932	5.63235360439	1.20899468153	30.5839967898803	-2.17571124361624	1.1161779435325	0.00232608710626958	0.0299030234647729											\N;;	\N;;
gene_9592	635256	23.7494757395	25.411788561999998	16.0094624868	5.496236029169999	1.11171568433	2.14768567411	33.7001842545225	-2.17597415354187	0.91573299600616	0.0009740274571410519	0.0147551997223665							KOG2383;;	Predicted ATPase;;			IPR005654;;IPR027417;;	ATPase, AFG1-like;;P-loop containing nucleoside triphosphate hydrolase;;
gene_11733	635559	230.19403183900002	225.971384713	304.585304088	64.4087057488	40.7506378331	41.5491839436	685.663322365558	-2.1782944340044703	0.273017742417972	1.30543590697598e-16	3.4032410505118e-14											IPR010730;;IPR027589;;	Heterokaryon incompatibility;;Choice-of-anchor B domain;;
gene_730	25617	135.133176126	95.93321079809999	404.72911132800004	41.2726528042	36.8824427311	31.990664775	257.049736055743	-2.18504599715993	0.5574158211701971	6.12707916641911e-06	0.00023204242383634502							KOG1667;;	Zn2+-binding protein Melusin/RAR1, contains CHORD domain;;			IPR007051;;IPR007052;;IPR007052;;IPR007051;;IPR008978;;	Cysteine/histidine-rich domain;;CS domain;;CS domain;;Cysteine/histidine-rich domain;;HSP20-like chaperone;;
gene_2577	604185	73.040177607	47.624890451800006	28.2759494922	7.610172963460001	11.5447397989	1.9824790837900002	55.9397723584363	-2.2120181325069304	0.790914142141258	0.000307550744894078	0.00604849798291687							KOG2495;;	NADH-dehydrogenase (ubiquinone);;	1.6.99.3;;	NADH dehydrogenase.;;	IPR001327;;IPR023753;;IPR013027;;\N;;	Pyridine nucleotide-disulphide oxidoreductase, NAD-binding domain;;Pyridine nucleotide-disulphide oxidoreductase, FAD/NAD(P)-binding domain;;FAD-dependent pyridine nucleotide-disulphide oxidoreductase;;\N;;	GO:0016491;;GO:0050660;;GO:0003954;;	oxidoreductase activity;;FAD binding;;NADH dehydrogenase activity;;
gene_6172	631940	126.731834998	84.5684521949	122.011373132	26.3391051268	8.95328167205	22.0137781596	122.770743080825	-2.21296038736223	0.5102850069371271	1.05097284777239e-06	4.92945841988639e-05							KOG2450;;	Aldehyde dehydrogenase;;	1.2.1.8;;	Betaine-aldehyde dehydrogenase.;;	IPR015590;;IPR016160;;IPR029510;;IPR016161;;	Aldehyde dehydrogenase domain;;Aldehyde dehydrogenase, cysteine active site;;Aldehyde dehydrogenase, glutamic acid active site;;Aldehyde/histidinol dehydrogenase;;	GO:0008152;;GO:0016491;;GO:0008802;;	metabolic process;;oxidoreductase activity;;betaine-aldehyde dehydrogenase activity;;
gene_5237	716166	44.610864779799996	25.760311362	22.2116407039	2.29669705604	5.11004538087	7.129721922969999	63.8946368756147	-2.22473133403312	0.6751106276847141	5.93469654373755e-05	0.0016147560256140302											IPR024527;;	Eisosome protein 1;;
gene_6824	512890	56.4410941084	50.829791414700004	67.56817341109999	10.4151942263	2.4828566157900003	13.8566888752	62.263112925060604	-2.24873574241546	0.705359667375904	8.614493431540359e-05	0.00217987520017082
gene_9324	663730	38.2104734274	70.1863592926	41.413962344699996	2.03915652595	12.476831233299999	4.3824664354600005	37.7226580527205	-2.28651437733691	0.932557838020376	0.000725789398872325	0.0116396268402844				C11X	family C11 unassigned peptidases (Vitrella brassicaformis) [C11.UPW]#C11X#{peptidase unit: 747-907}~source Vbra_7566~		KOG0867;;	Glutathione S-transferase;;	2.5.1.18;;	Glutathione transferase.;;	IPR004045;;IPR004045;;IPR010987;;IPR010987;;IPR012336;;	Glutathione S-transferase, N-terminal;;Glutathione S-transferase, N-terminal;;Glutathione S-transferase, C-terminal-like;;Glutathione S-transferase, C-terminal-like;;Thioredoxin-like fold;;	GO:0004364;;	glutathione transferase activity;;
gene_9537	619633	127.29936881399999	226.50896994	309.535549785	46.234392485600004	32.6171262248	30.698112662899998	158.235706763052	-2.2945414650512204	0.480697851132635	1.34269982087391e-07	8.270145599998087e-06											IPR015880;;	Zinc finger, C2H2-like;;	GO:0005622;;GO:0008270;;	intracellular;;zinc ion binding;;
gene_9260	662440	29.015982073000004	13.8459664016	18.4350186657	2.39576050964	2.6652285058099996	2.57443209663	26.3016976230865	-2.29737875467152	0.9509382466902928	0.000851858613614817	0.0131352614286411							KOG0254;;	Predicted transporter (major facilitator superfamily);;			IPR011701;;IPR020846;;IPR020846;;	Major facilitator superfamily;;Major facilitator superfamily domain;;Major facilitator superfamily domain;;
gene_1996	326935	29.2932252296	31.6601670613	132.47251707	10.476947666000001	9.59853463834	7.064031320289999	83.46863541374809	-2.30811112560337	0.7882602927373001	0.000190243672216188	0.00422303280305636
gene_7316	613985	1824.87934249	1875.44810426	3646.34436286	423.607141656	450.49038445400004	418.12673117800006	3536.1623373165703	-2.32047636707784	0.276913535669416	4.1522112319807295e-18	1.29295244195844e-15							KOG0101;;	Molecular chaperones HSP70/HSC70, HSP70 superfamily;;	4.2.1.24;;	Porphobilinogen synthase.;;	IPR013126;;IPR013126;;IPR018181;;IPR018181;;IPR018181;;IPR029047;;IPR029048;;\N;;	Heat shock protein 70 family;;Heat shock protein 70 family;;Heat shock protein 70, conserved site;;Heat shock protein 70, conserved site;;Heat shock protein 70, conserved site;;Heat shock protein 70kD, peptide-binding domain;;Heat shock protein 70kD, C-terminal domain;;\N;;	GO:0004655;;	porphobilinogen synthase activity;;
gene_7129	678284	221.82572458400003	210.48148101799998	211.109635252	45.699472997799994	23.666716587699998	40.6408212177	219.385034041013	-2.32059165519632	0.345999524373621	1.56600323151627e-12	2.22213876269587e-10							KOG1182;;	Branched chain alpha-keto acid dehydrogenase complex, alpha subunit;;	1.2.4.4;;	3-methyl-2-oxobutanoate dehydrogenase (lipoamide).;;	IPR001017;;IPR029061;;	Dehydrogenase, E1 component;;Thiamin diphosphate-binding fold;;	GO:0008152;;GO:0016624;;GO:0003863;;GO:0017086;;	metabolic process;;oxidoreductase activity, acting on the aldehyde or oxo group of donors, disulfide as acceptor;;3-methyl-2-oxobutanoate dehydrogenase (2-methylpropanoyl-transferring) activity;;3-methyl-2-oxobutanoate dehydrogenase (lipoamide) complex;;
gene_4221	416981	90.5834414242	117.280225356	270.389765979	16.8835935982	30.2155027967	28.3973355954	175.01786660207298	-2.34002206370728	0.543004767405225	1.0760324207599002e-06	5.005113459219289e-05							KOG0710;;	Molecular chaperone (small heat-shock protein Hsp26/Hsp42);;			IPR002068;;IPR002068;;IPR008978;;	Alpha crystallin/Hsp20 domain;;Alpha crystallin/Hsp20 domain;;HSP20-like chaperone;;
gene_12787	671922	43.189097407	44.092241282299995	32.3714152987	5.20176684322	1.9289486874000001	8.695097329489998	35.629129903298	-2.34416333746209	0.8441145293352149	0.000299368623284297	0.00593328343790014											IPR013120;;\N;;	Male sterility, NAD-binding;;\N;;
gene_12402	681987	359.974024866	612.3349401730001	586.7504492119999	89.7608977347	95.3588756076	81.10339321949999	518.938875180557	-2.34870631706687	0.288488657687796	3.1077930172793603e-17	8.29484755326229e-15											IPR000898;;\N;;	Indoleamine 2,3-dioxygenase;;\N;;	GO:0020037;;GO:0033754;;	heme binding;;indoleamine 2,3-dioxygenase activity;;
gene_11517	237485	107.977721285	74.5358289817	118.930548625	17.2329220478	16.6975226578	15.1330897097	145.14722847381202	-2.3610912643430897	0.409361385462971	6.25207627705155e-10	5.88627833303842e-08							KOG0715;;	Molecular chaperone (DnaJ superfamily);;			IPR001623;;IPR001305;;IPR002939;;IPR001623;;IPR018253;;IPR001623;;IPR001305;;IPR001623;;IPR001623;;IPR008971;;IPR001305;;	DnaJ domain;;Heat shock protein DnaJ, cysteine-rich domain;;Chaperone DnaJ, C-terminal;;DnaJ domain;;DnaJ domain, conserved site;;DnaJ domain;;Heat shock protein DnaJ, cysteine-rich domain;;DnaJ domain;;DnaJ domain;;HSP40/DnaJ peptide-binding;;Heat shock protein DnaJ, cysteine-rich domain;;	GO:0006457;;GO:0031072;;GO:0051082;;	protein folding;;heat shock protein binding;;unfolded protein binding;;
gene_1995	604936	35.110402836	77.0512564442	235.347202334	13.1695525634	6.51147757967	26.2068787614	125.184020894933	-2.4116414973139	0.8073317979588179	0.000141805960132084	0.0032843901096707893
gene_5505	787854	26.805939366999997	44.638193323500005	16.304465976099998	3.25844599507	1.20831542716	6.224809140850001	41.075835609967605	-2.4200121324283903	0.8926424338038771	0.000333341111970325	0.00642053928726347		GH13_40	Glycoside Hydrolase Family 13 protein				KOG0471;;	Alpha-amylase;;	3.2.1.20;;3.2.1.20;;	Alpha-glucosidase.;;Alpha-glucosidase.;;	IPR006047;;IPR006589;;\N;;IPR017853;;	Glycosyl hydrolase, family 13, catalytic domain;;Glycosyl hydrolase, family 13, subfamily, catalytic domain;;\N;;Glycoside hydrolase superfamily;;	GO:0003824;;GO:0005975;;GO:0043169;;GO:0004558;;	catalytic activity;;carbohydrate metabolic process;;cation binding;;alpha-glucosidase activity;;
gene_8576	116288	10.5065890602	42.5867127527	15.817675356199999	2.7865048244999997	3.09992257571	0.0	24.302707270857702	-2.42720115239465	1.34284747947842	0.00271419443144768	0.0338820930696309				M20A	acetylornithine deacetylase ArgE (Phaeosphaeria nodorum) [M20.974]#M20A#{peptidase unit: 7-420}~source XP_001795608~		KOG2275;;	Aminoacylase ACY1 and related metalloexopeptidases;;	3.5.1.14;;	Aminoacylase.;;	IPR002933;;IPR011650;;IPR001261;;\N;;IPR011650;;	Peptidase M20;;Peptidase M20, dimerisation domain;;ArgE/DapE/ACY1/CPG2/YscS, conserved site;;\N;;Peptidase M20, dimerisation domain;;	GO:0006508;;GO:0008237;;GO:0016787;;GO:0046983;;GO:0004046;;	proteolysis;;metallopeptidase activity;;hydrolase activity;;protein dimerization activity;;aminoacylase activity;;
gene_6774	511691	132.774553131	186.002457547	90.2632904469	24.3287465207	20.6968957481	12.3026548059	74.1587888358338	-2.4277681923874503	0.585666067442763	2.3850622161768698e-06	0.000100136881810272
gene_8220	633677	339.14048369	206.973456335	242.915230017	6.82865688472	60.773790743599996	35.874305149	89.68463987090799	-2.46189616703252	0.7156636546265199	3.2439036217754e-05	0.00098547857994857											IPR008253;;	Marvel domain;;	GO:0016020;;	membrane;;
gene_7217	42421	74.17550319909999	117.263984598	236.298785744	13.612069474	23.879526628	25.5038944319	217.13312768044798	-2.4634978129959504	0.519769209085428	1.37024118962664e-07	8.39366324355988e-06							KOG1304;;	Amino acid transporters;;			IPR013057;;	Amino acid transporter, transmembrane;;
gene_5506	456210	46.0305674976	55.655364050799996	89.8265440534	7.6217489244899985	13.3241750868	5.46011033092	92.31033055228407	-2.49043781319142	0.58138413336207	1.24367794162905e-06	5.71378267445152e-05							KOG0254;;	Predicted transporter (major facilitator superfamily);;			IPR005828;;IPR020846;;IPR020846;;IPR003663;;	General substrate transporter;;Major facilitator superfamily domain;;Major facilitator superfamily domain;;Sugar/inositol transporter;;	GO:0005351;;GO:0008643;;GO:0016020;;GO:0005215;;GO:0006810;;GO:0016021;;	sugar:hydrogen symporter activity;;carbohydrate transport;;membrane;;transporter activity;;transport;;integral to membrane;;
gene_9415	161238	23.5455178008	6.56519854151	12.3929868482	1.1980964786900001	0.8885698646629999	2.28879715161	26.773934815300798	-2.49864742364864	1.0897580908211	0.000981835980578199	0.0148534161164394											IPR007087;;\N;;IPR007087;;IPR007087;;IPR015880;;	Zinc finger, C2H2;;\N;;Zinc finger, C2H2;;Zinc finger, C2H2;;Zinc finger, C2H2-like;;	GO:0003676;;GO:0005622;;GO:0008270;;	nucleic acid binding;;intracellular;;zinc ion binding;;
gene_5403	631308	62.2041815051	68.2935620815	10.7804585689	1.582607175	7.042456438099999	2.2675136301700003	21.5938886932644	-2.5160307020933903	1.45092714635468	0.00288495623246249	0.0353833253456286							KOG0714;;	Molecular chaperone (DnaJ superfamily);;			IPR001623;;IPR001623;;IPR001623;;IPR001623;;IPR001623;;	DnaJ domain;;DnaJ domain;;DnaJ domain;;DnaJ domain;;DnaJ domain;;	GO:0031072;;	heat shock protein binding;;
gene_8317	757301	977.865545032	908.6191840480001	1667.53312402	143.64000354	183.646382203	205.803228376	439.98331599620093	-2.53253297090535	0.341338128045269	8.07277725076193e-15	1.7074685468121002e-12							KOG0001;;KOG0001;;	Ubiquitin and ubiquitin-like proteins;;Ubiquitin and ubiquitin-like proteins;;			IPR000626;;IPR000058;;IPR000626;;IPR000058;;IPR000058;;IPR000626;;\N;;IPR029071;;	Ubiquitin-like;;Zinc finger, AN1-type;;Ubiquitin-like;;Zinc finger, AN1-type;;Zinc finger, AN1-type;;Ubiquitin-like;;\N;;Ubiquitin-related domain;;	GO:0008270;;GO:0006464;;	zinc ion binding;;protein modification process;;
gene_5427	631327	58.1137702113	101.715434916	519.692451012	18.1649000874	40.4160677359	18.2182991666	97.3507859491299	-2.54096647536667	0.913651808285729	0.000252307016956785	0.00525717780685048							KOG0710;;	Molecular chaperone (small heat-shock protein Hsp26/Hsp42);;			IPR002068;;IPR002068;;IPR008978;;	Alpha crystallin/Hsp20 domain;;Alpha crystallin/Hsp20 domain;;HSP20-like chaperone;;
gene_8852	128500	987.86099451	1402.28322543	1386.98647793	155.384154773	203.821534051	199.370066351	857.912745960971	-2.58326697174877	0.23868076616578304	1.8727589839926694e-28	1.90851165550526e-25							KOG4064;;	Cysteine dioxygenase CDO1;;	1.13.11.20;;1.13.11.20;;	Cysteine dioxygenase.;;Cysteine dioxygenase.;;	IPR010300;;IPR011051;;	Cysteine dioxygenase type I;;RmlC-like cupin domain;;	GO:0005506;;GO:0017172;;GO:0046439;;	iron ion binding;;cysteine dioxygenase activity;;L-cysteine metabolic process;;
gene_3749	647840	315.28928309599996	460.340272543	887.898131058	53.799023237700005	67.9548883581	106.79024298700001	780.763456137095	-2.63635718766716	0.4052851102076379	5.0535231648596e-12	6.58720868349723e-10		GH5_9	Glycoside Hydrolase Family 5 protein						3.2.1.58;;	Glucan 1,3-beta-glucosidase.;;	IPR001547;;IPR017853;;	Glycoside hydrolase, family 5;;Glycoside hydrolase superfamily;;	GO:0004553;;GO:0005975;;GO:0004338;;	hydrolase activity, hydrolyzing O-glycosyl compounds;;carbohydrate metabolic process;;glucan 1,3-beta-glucosidase activity;;
gene_11605	665205	11.472899039100001	48.359721399499996	44.044761620900005	5.7052213271	3.1734638023699997	1.63485510829	45.9402677270275	-2.65018520749275	0.916721783563422	0.000201310303073094	0.00443357268654103							KOG3847;;	Phospholipase A2 (platelet-activating factor acetylhydrolase in humans);;	3.1.1.47;;	2-acetyl-1-alkylglycerophosphocholine esterase.;;	IPR005065;;IPR016715;;IPR029058;;	Platelet-activating factor acetylhydrolase;;Platelet-activating factor acetylhydrolase, eucaryote;;Alpha/Beta hydrolase fold;;	GO:0003847;;GO:0008247;;GO:0016042;;	1-alkyl-2-acetylglycerophosphocholine esterase activity;;2-acetyl-1-alkylglycerophosphocholine esterase complex;;lipid catabolic process;;
gene_3964	607424	147.235537669	133.355595374	291.52066624	22.630711264200002	22.214246616599997	28.609964395100004	111.98597072076599	-2.65866389786173	0.537989105370692	4.950221734309941e-08	3.2262782349775797e-06
gene_7289	657371	225.90182590599997	35.5187499219	59.7528579042	7.3553352082800005	14.7287544721	13.7000640674	110.248728407143	-2.66458575063027	0.765465313313206	2.56858298256339e-05	0.000813384611145075							KOG2362;;	Uncharacterized Fe-S protein;;			IPR005302;;IPR005303;;IPR005302;;\N;;IPR011037;;	Molybdenum cofactor sulfurase, C-terminal;;MOSC, N-terminal beta barrel;;Molybdenum cofactor sulfurase, C-terminal;;\N;;Pyruvate kinase-like, insert domain;;	GO:0003824;;GO:0030151;;GO:0030170;;	catalytic activity;;molybdenum ion binding;;pyridoxal phosphate binding;;
gene_6452	632178	152.544709557	158.631164963	352.96452726900003	29.97946925	30.016323476999997	24.3404376399	173.144293342281	-2.69470303823196	0.488814895899644	2.37505752690424e-09	1.9868951400445198e-07							KOG0134;;KOG0134;;	NADH:flavin oxidoreductase/12-oxophytodienoate reductase;;NADH:flavin oxidoreductase/12-oxophytodienoate reductase;;	1.6.99.1;;	NADPH dehydrogenase.;;	IPR001155;;\N;;	NADH:flavin oxidoreductase/NADH oxidase, N-terminal;;\N;;	GO:0010181;;GO:0016491;;GO:0003959;;	FMN binding;;oxidoreductase activity;;NADPH dehydrogenase activity;;
gene_7936	615699	36.5678157839	131.352358202	144.374146142	17.3937486686	0.0	9.96850331755	44.7811046835001	-2.7076584634447496	1.1230659196305	0.000652268180285623	0.0107370430264344							KOG4067;;	Uncharacterized conserved protein;;			IPR008493;;	Protein of unknown function DUF775;;
gene_1186	247807	16.4419447427	30.2098185702	31.9413503523	2.7673356230799997	3.8482465996199995	0.0	28.180924762955197	-2.74231050412125	1.08501377710447	0.000577957595521652	0.009684461353957721
gene_3211	377838	205.894793894	229.937170547	126.32680047	26.2004782577	28.337779072100002	14.598610779500001	197.221079940061	-2.748036390819009	0.4095725726590139	1.45851819211122e-12	2.09615242738036e-10
gene_3809	398710	48.557065960900005	11.4904801769	7.75914499077	0.931964966576	0.0	2.67058471355	17.2334743530315	-2.82093641318057	1.8616102352893504	0.0036623650978032897	0.0421510397806724							KOG1540;;	Ubiquinone biosynthesis methyltransferase COQ5;;	2.1.1.137;;	Arsenite methyltransferase.;;	IPR025714;;IPR029063;;	Methyltransferase domain;;S-adenosyl-L-methionine-dependent methyltransferase;;	GO:0030791;;	arsenite methyltransferase activity;;
gene_3661	647590	150.765335895	189.170595978	169.933852002	19.946118445499998	13.6551374486	24.181570461	84.50627631384859	-2.85237048292377	0.5111005982277079	1.5998979125237601e-09	1.42340123804693e-07	Yes
gene_9494	163374	89.2352234692	104.428992511	141.193246315	8.53272280423	14.517876962999999	15.8211545394	170.961920713624	-2.8752342962311697	0.42658631393343693	9.795108401140648e-13	1.44477848916825e-10							KOG0157;;KOG0157;;	Cytochrome P450 CYP4/CYP19/CYP26 subfamilies;;Cytochrome P450 CYP4/CYP19/CYP26 subfamilies;;	1.14.13.12;;	Benzoate 4-monooxygenase.;;	IPR001128;;IPR001128;;IPR002401;;IPR017972;;IPR001128;;	Cytochrome P450;;Cytochrome P450;;Cytochrome P450, E-class, group I;;Cytochrome P450, conserved site;;Cytochrome P450;;	GO:0004497;;GO:0005506;;GO:0006118;;GO:0020037;;GO:0018664;;	monooxygenase activity;;iron ion binding;;electron transport;;heme binding;;benzoate 4-monooxygenase activity;;
gene_1904	275797	72.731493696	100.008100339	24.5571619077	6.18012522528	3.4376236384300007	6.64102804814	31.1185446335921	-2.89299821255377	1.01435400745005	0.000216569761366848	0.00466673787907449	Yes
gene_4212	786782	21.792663829200002	25.3864419504	17.2793365446	0.0	2.89342303109	1.24215676136	17.9385530189962	-2.90420888448142	1.3986466714402	0.00161229829289866	0.0220144505035249							KOG0255;;	Synaptic vesicle transporter SVOP and related transporters (major facilitator superfamily);;			IPR011701;;IPR020846;;IPR020846;;	Major facilitator superfamily;;Major facilitator superfamily domain;;Major facilitator superfamily domain;;
gene_5795	465357	190.091204493	224.55021708599998	178.04697210400002	15.404594121199999	24.6348068223	27.5890692339	156.418307588976	-2.90682062724726	0.39633361705125103	1.39179502447899e-14	2.8367313135290007e-12							KOG1808;;	AAA ATPase containing von Willebrand factor type A (vWA) domain;;
gene_12758	730158	236.218185637	73.4959925523	44.4822098915	10.0750675348	6.72496864786	15.8787908036	86.7309996525751	-2.9589376807664003	0.775803544790725	6.8656453397967e-06	0.00025569396763827596											IPR024652;;IPR008949;;	Trichodiene synthase;;Isoprenoid synthase domain;;	GO:0045482;;	trichodiene synthase activity;;
gene_2897	687556	372.329140662	178.07590458599998	733.0955728639999	43.799190652	57.07855177020001	28.6876385066	261.294326483799	-3.01029200184516	0.543074790782529	1.83356402581642e-09	1.59335292475985e-07
gene_1018	38452	18.3594061757	0.5291433880349999	24.427229834099997	1.03002087088	0.572937273072	0.0	20.098182278225398	-3.08933130812579	2.10718086837702	0.00371599029235033	0.0425933038622159							KOG0255;;	Synaptic vesicle transporter SVOP and related transporters (major facilitator superfamily);;			IPR011701;;IPR020846;;IPR020846;;IPR004734;;	Major facilitator superfamily;;Major facilitator superfamily domain;;Major facilitator superfamily domain;;Multidrug resistance protein;;	GO:0015238;;GO:0015893;;GO:0016021;;	drug transporter activity;;drug transport;;integral to membrane;;
gene_9773	175933	227.20609514900002	120.10789740000001	81.9586661094	15.9968313673	8.213587959229999	14.1044896773	86.0520341988331	-3.1093123836960297	0.630006315289773	4.84452335674865e-08	3.1945356958324907e-06	Yes
gene_8173	104165	197.909161342	196.638404216	267.299309316	26.2973632803	16.9030115301	23.444150433	285.63879794866796	-3.11448573690812	0.33592852006377505	1.33455408494899e-21	5.3429826043850795e-19				M28A	subfamily M28A unassigned peptidases (Phaeosphaeria nodorum) [M28.UPA]#M28A#{peptidase unit: 220-473}~source EAT83946~		KOG2195;;KOG2195;;KOG2195;;	Transferrin receptor and related proteins containing the protease-associated (PA) domain;;Transferrin receptor and related proteins containing the protease-associated (PA) domain;;Transferrin receptor and related proteins containing the protease-associated (PA) domain;;	3.4.11.15;;	Lysyl aminopeptidase.;;	IPR003137;;IPR007484;;\N;;\N;;	Protease-associated domain, PA;;Peptidase M28;;\N;;\N;;	GO:0006508;;GO:0008233;;	proteolysis;;peptidase activity;;
gene_2282	643759	40.3456146874	10.782477654800001	14.017002492	0.0	2.74702960392	0.884482158198	25.2145192693973	-3.1772132919952405	1.36224013618656	0.000794347592837884	0.0124889712702843							KOG1414;;	Transcriptional activator FOSB/c-Fos and related bZIP transcription factors;;			IPR004827;;IPR002112;;IPR004827;;IPR004827;;\N;;	Basic-leucine zipper domain;;Transcription factor Jun;;Basic-leucine zipper domain;;Basic-leucine zipper domain;;\N;;	GO:0003700;;GO:0005634;;GO:0006355;;GO:0043565;;GO:0046983;;	transcription factor activity;;nucleus;;regulation of transcription, DNA-dependent;;sequence-specific DNA binding;;protein dimerization activity;;
gene_7348	632945	3.4077743929000004	27.857843075999998	33.8606805296	1.35568923447	0.0	1.9423921905500001	23.149164215192	-3.19631507189806	1.55852096930959	0.00140206142105114	0.0198699222882216
gene_12936	309608	87.4731269884	68.7437588849	94.42123085860001	1.06625774971	1.77928086153	16.8047347493	115.779430631176	-3.22648918700123	0.83682020167251	4.81321506174748e-06	0.000186265632946757
gene_8773	126453	6.5284192360699995	27.3142754062	20.4215190777	0.0	0.0	2.2740201255200003	16.1907765543084	-3.23585331418091	1.91326564490514	0.00291795107724103	0.0357098597989869											IPR002575;;IPR011009;;	Aminoglycoside phosphotransferase;;Protein kinase-like domain;;
gene_3796	675983	131.869201301	223.568235439	197.842674903	26.3391051268	10.6551451304	11.149835691199998	229.238479440522	-3.2520278884529104	0.4446314346380471	1.8884720063301206e-14	3.6499605501656395e-12							KOG1237;;	H+/oligopeptide symporter;;			IPR000109;;IPR020846;;	Proton-dependent oligopeptide transporter family;;Major facilitator superfamily domain;;	GO:0005215;;GO:0006857;;GO:0016020;;	transporter activity;;oligopeptide transport;;membrane;;
gene_7839	67066	236.887150187	415.535361603	183.262879822	24.213240280700003	21.886047076999997	26.0190209711	271.587689460516	-3.297260011048	0.395835059256376	4.9312052475822e-18	1.4940219141999099e-15							KOG4373;;	Predicted 3'-5' exonuclease;;
gene_579	673764	33.491298909	36.4387684973	151.457431937	7.04613003392	5.74834899709	4.03819624838	117.78512199270399	-3.3160198812637	0.7301988819036229	3.0885748643305995e-07	1.67260503522445e-05							KOG1051;;	Chaperone HSP104 and related ATP-dependent Clp proteases;;	3.6.1.3;;	Adenosinetriphosphatase.;;	IPR003959;;IPR003959;;IPR019489;;IPR001270;;IPR018368;;IPR028299;;IPR003593;;IPR019489;;IPR027417;;	ATPase, AAA-type, core;;ATPase, AAA-type, core;;Clp ATPase, C-terminal;;ClpA/B family;;ClpA/B, conserved site 1;;ClpA/B, conserved site 2;;AAA+ ATPase domain;;Clp ATPase, C-terminal;;P-loop containing nucleoside triphosphate hydrolase;;	GO:0005524;;GO:0000166;;GO:0017111;;GO:0004003;;GO:0004004;;GO:0008026;;GO:0008094;;GO:0008186;;GO:0015462;;GO:0016887;;GO:0017116;;GO:0042623;;GO:0042624;;GO:0042625;;GO:0042626;;	ATP binding;;nucleotide binding;;nucleoside-triphosphatase activity;;ATP-dependent DNA helicase activity;;ATP-dependent RNA helicase activity;;ATP-dependent helicase activity;;DNA-dependent ATPase activity;;RNA-dependent ATPase activity;;protein-transmembrane transporting ATPase activity;;ATPase activity;;single-stranded DNA-dependent ATP-dependent DNA helicase activity;;ATPase activity, coupled;;ATPase activity, uncoupled;;ATPase activity, coupled to transmembrane movement of ions;;ATPase activity, coupled to transmembrane movement of substances;;
gene_4149	413333	72.4463831195	55.0357315122	183.012520696	8.731725196860001	5.97774990921	11.067036014700001	231.492113097547	-3.3269659191701	0.539789973000397	4.02415265888019e-11	4.6505929181491705e-09							KOG1051;;	Chaperone HSP104 and related ATP-dependent Clp proteases;;	3.6.1.3;;	Adenosinetriphosphatase.;;	IPR003959;;IPR004176;;IPR003959;;IPR019489;;IPR001270;;IPR018368;;IPR028299;;IPR003593;;IPR019489;;IPR027417;;\N;;	ATPase, AAA-type, core;;Clp, N-terminal;;ATPase, AAA-type, core;;Clp ATPase, C-terminal;;ClpA/B family;;ClpA/B, conserved site 1;;ClpA/B, conserved site 2;;AAA+ ATPase domain;;Clp ATPase, C-terminal;;P-loop containing nucleoside triphosphate hydrolase;;\N;;	GO:0005524;;GO:0000166;;GO:0017111;;GO:0005515;;GO:0019538;;GO:0004003;;GO:0004004;;GO:0008026;;GO:0008094;;GO:0008186;;GO:0015462;;GO:0016887;;GO:0017116;;GO:0042623;;GO:0042624;;GO:0042625;;GO:0042626;;	ATP binding;;nucleotide binding;;nucleoside-triphosphatase activity;;protein binding;;protein metabolic process;;ATP-dependent DNA helicase activity;;ATP-dependent RNA helicase activity;;ATP-dependent helicase activity;;DNA-dependent ATPase activity;;RNA-dependent ATPase activity;;protein-transmembrane transporting ATPase activity;;ATPase activity;;single-stranded DNA-dependent ATP-dependent DNA helicase activity;;ATPase activity, coupled;;ATPase activity, uncoupled;;ATPase activity, coupled to transmembrane movement of ions;;ATPase activity, coupled to transmembrane movement of substances;;
gene_12500	761045	247.177235965	101.03111088899999	186.57957029	10.2429853271	22.7901715289	5.87034084256	63.9130551950258	-3.33037213332189	0.738749924598593	4.08330588199714e-07	2.13896537089663e-05											IPR008462;;	CsbD-like;;
gene_3881	400715	390.083740896	246.45663211099998	399.338715086	25.0848620255	21.627407675300002	42.2305132041	410.26950014252196	-3.3574522819018195	0.35229623074249605	8.50106459829447e-23	4.14334496290787e-20							KOG0186;;	Proline oxidase;;	1.5.-.-;;	Acting on the CH-NH group of donors.;;	IPR002872;;IPR029041;;	Proline dehydrogenase domain;;FAD-linked oxidoreductase-like;;	GO:0004657;;GO:0006537;;GO:0006562;;GO:0018528;;	proline dehydrogenase activity;;glutamate biosynthetic process;;proline catabolic process;;iminodiacetate dehydrogenase activity;;
gene_962	36239	223.750379945	394.52802344800006	253.13579838299998	27.5719994093	23.940070760999998	20.233940776500003	318.670947223728	-3.38225995439307	0.3456172098305061	9.51404984074713e-24	5.33262493573877e-21											IPR016181;;	Acyl-CoA N-acyltransferase;;
gene_401	12512	125.383024445	75.7125198976	78.39721743310001	9.766185047010001	6.91387226156	3.8161926825599997	76.7827934988736	-3.39394810065734	0.6081402803857989	1.82315618282329e-09	1.59335292475985e-07
gene_3620	391569	13.4616844053	20.0781873598	2.85810644201	0.566432368318	0.6301429915810001	0.0	14.827233846886802	-3.41843533224421	1.78796409800359	0.00269598155454273	0.0336943367887968							KOG0246;;	Kinesin-like protein;;			IPR001752;;IPR001752;;IPR001752;;IPR001752;;IPR027417;;	Kinesin motor domain;;Kinesin motor domain;;Kinesin motor domain;;Kinesin motor domain;;P-loop containing nucleoside triphosphate hydrolase;;	GO:0003777;;GO:0005524;;GO:0005875;;GO:0007018;;	microtubule motor activity;;ATP binding;;microtubule associated complex;;microtubule-based movement;;
gene_7989	697131	28.878152069000002	49.43910358189999	12.507731807699999	1.9441870216599997	1.08143168942	1.3927873703799998	21.99420293482	-3.4721518529277904	1.2465686631406898	0.000307083776192997	0.00604849798291687
gene_7630	678641	9.38702998102	16.6858376144	35.4290430286	0.477652165512	2.1255082254900004	0.6843661604019999	31.256444379563604	-3.5123207445425098	1.12003152364136	9.13787057536804e-05	0.00227129776385534		GH81	Glycoside Hydrolase Family 81 protein				KOG2254;;	Predicted endo-1,3-beta-glucanase;;	3.2.1.6;;	Endo-1,3(4)-beta-glucanase.;;	IPR005200;;	Endo-1,3(4)-beta-glucanase;;	GO:0033903;;	endo-1,3(4)-beta-glucanase activity;;
gene_7935	615148	322.817901005	310.386071305	636.8062427890001	8.65604393838	44.2963897321	32.2455342056	179.894915008725	-3.61410739970867	0.582191190225828	2.82151033939108e-11	3.32938220048148e-09											IPR006674;;IPR003607;;\N;;	HD domain;;HD/PDEase domain;;\N;;	GO:0003824;;	catalytic activity;;
gene_1427	641585	118.201028524	93.1003410921	33.5770198488	4.7194642292	6.30035458648	2.70476455203	61.6366129158057	-3.67786364625888	0.7810381476007501	1.60555047183069e-07	9.62471699958396e-06											IPR006913;;IPR011057;;	Glutathione-dependent formaldehyde-activating enzyme/centromere protein V;;Mss4-like;;	GO:0008152;;GO:0016846;;	metabolic process;;carbon-sulfur lyase activity;;
gene_12759	730160	28.890845762199998	39.6907935635	14.88501835	2.10712841014	1.56275461912	0.0	27.9168855902183	-3.70023920756292	1.11080460647482	6.01674718520635e-05	0.00162917236584935							KOG0157;;KOG0157;;	Cytochrome P450 CYP4/CYP19/CYP26 subfamilies;;Cytochrome P450 CYP4/CYP19/CYP26 subfamilies;;	1.14.-.-;;1.14.-.-;;1.14.-.-;;1.14.-.-;;	Acting on paired donors, with incorporation or reduction of;;Acting on paired donors, with incorporation or reduction of;;Acting on paired donors, with incorporation or reduction of;;Acting on paired donors, with incorporation or reduction of;;	IPR001128;;IPR002403;;IPR017972;;IPR001128;;	Cytochrome P450;;Cytochrome P450, E-class, group IV;;Cytochrome P450, conserved site;;Cytochrome P450;;	GO:0004497;;GO:0005506;;GO:0006118;;GO:0020037;;GO:0018585;;GO:0018586;;GO:0018587;;GO:0018588;;GO:0018589;;GO:0018590;;GO:0018591;;GO:0018592;;GO:0018593;;GO:0018594;;GO:0018595;;GO:0018596;;GO:0018597;;GO:0018598;;GO:0018599;;GO:0018600;;GO:0043823;;	monooxygenase activity;;iron ion binding;;electron transport;;heme binding;;fluorene oxygenase activity;;mono-butyltin dioxygenase activity;;limonene 8-monooxygenase activity;;tri-n-butyltin dioxygenase activity;;di-n-butyltin dioxygenase activity;;methylsilanetriol hydroxylase activity;;methyl tertiary butyl ether 3-monooxygenase activity;;4-nitrocatechol 4-monooxygenase activity;;4-chlorophenoxyacetate monooxygenase activity;;tert-butyl alcohol 2-monooxygenase activity;;alpha-pinene monooxygenase activity;;dimethylsilanediol hydroxylase activity;;ammonia monooxygenase activity;;hydroxymethylsilanetriol oxidase activity;;2-hydroxyisobutyrate 3-monooxygenase activity;;alpha-pinene dehydrogenase activity;;spheroidene monooxygenase activity;;
gene_3175	646321	34.665657465900004	39.6257988669	47.1913895247	1.92837143868	0.0	4.604857720769999	45.4008332764678	-3.77318839304403	0.909306080461524	1.7811089569260396e-06	7.67931977197728e-05											IPR017941;;IPR015879;;IPR001663;;IPR017941;;IPR017941;;\N;;	Rieske [2Fe-2S] iron-sulphur domain;;Aromatic-ring-hydroxylating dioxygenase, alpha subunit, C-terminal domain;;Aromatic-ring-hydroxylating dioxygenase, alpha subunit;;Rieske [2Fe-2S] iron-sulphur domain;;Rieske [2Fe-2S] iron-sulphur domain;;\N;;	GO:0005506;;GO:0006118;;GO:0006725;;GO:0051537;;GO:0019133;;	iron ion binding;;electron transport;;aromatic compound metabolic process;;2 iron, 2 sulfur cluster binding;;choline monooxygenase activity;;
gene_4179	648980	67.5077290892	1.61448863281	4.75728569424	0.785683533612	0.8740548739759999	0.0	21.529358779933	-3.78621095155816	2.1136662093905803	0.0024359211075067892	0.0310471041052957	Yes
gene_1345	641394	22.3929046738	12.5851902837	6.18063045674	0.0	0.851674230144	0.0	12.316739834272301	-3.82325313240471	2.06883502538227	0.00198450242282119	0.0263269493015686							KOG0223;;	Aquaporin (major intrinsic protein family);;			IPR000425;;IPR000425;;IPR023271;;	Major intrinsic protein;;Major intrinsic protein;;Aquaporin-like;;	GO:0005215;;GO:0006810;;GO:0016020;;	transporter activity;;transport;;membrane;;
gene_3004	370303	142.057311297	140.189048364	54.0281708638	3.6711584579400003	10.8908784297	1.7533097649200002	64.8415708722778	-3.87691556405156	0.8013232029272741	8.639364252116881e-08	5.5659352451856495e-06
gene_9775	619820	518.357220051	392.6436355	1542.62917445	37.9921637587	48.480910343199994	27.217034815500003	531.007569960526	-4.19345431726902	0.507881292361767	8.741672873859919e-18	2.51267058758897e-15											IPR002068;;IPR002068;;IPR008978;;	Alpha crystallin/Hsp20 domain;;Alpha crystallin/Hsp20 domain;;HSP20-like chaperone;;
gene_117	600120	200.79354703	306.762536863	174.74810394	17.4407588002	8.31533285512	3.56980186372	193.63355421957002	-4.22901722874232	0.507740269037954	8.26857493004073e-18	2.43922960436202e-15											IPR025337;;	Domain of unknown function DUF4243;;
gene_5109	651511	373.056552075	297.943688665	318.925969622	13.962282911900001	3.5844735802699996	21.5435809562	217.43222235155	-4.4645442530333606	0.474318189324171	2.4739187873676e-22	1.1555262335996196e-19
gene_402	12480	83.8283607607	134.468220775	65.0737525015	0.0	1.06275411274	6.843661604019999	68.6732042484003	-4.84650712552404	0.9088950492790993	5.04618929241488e-09	3.95578894880915e-07
gene_4055	778370	340.464512349	186.563130903	48.864959229700005	3.7247219371199995	4.1436675507	5.33667349323	70.733452634172	-4.96110495062838	0.954682560513385	1.4898518531012699e-08	1.05704046033324e-06	Yes										IPR010895;;IPR010895;;	CHRD;;CHRD;;
gene_6455	496247	479.00009332400003	320.53506027	379.925344508	4.21586286328	5.62806065194	22.953390642	326.008875010559	-5.005932640613991	0.502030772619235	5.43849796572267e-25	3.58620954092654e-22				M35	deuterolysin (Phaeosphaeria nodorum) [M35.002]#M35#{peptidase unit: 181-354}~source Q0V1D7~				3.4.24.39;;	Deuterolysin.;;	IPR001384;;IPR001384;;\N;;	Peptidase M35, deuterolysin;;Peptidase M35, deuterolysin;;\N;;	GO:0004222;;GO:0006508;;	metalloendopeptidase activity;;proteolysis;;
gene_8178	615696	150.46074485399998	175.37230202	112.404906612	6.08243252413	0.8458207990090001	3.26802479895	133.06795303779498	-5.11180261594907	0.601653151198221	2.8791379886024e-18	9.49268730948027e-16							KOG0734;;	AAA+-type ATPase containing the peptidase M41 domain;;			IPR003959;;IPR003593;;IPR027417;;	ATPase, AAA-type, core;;AAA+ ATPase domain;;P-loop containing nucleoside triphosphate hydrolase;;	GO:0000166;;GO:0017111;;GO:0005524;;	nucleotide binding;;nucleoside-triphosphatase activity;;ATP binding;;
gene_8799	765969	37.5738868382	67.6991255341	17.9962312018	0.0	0.0	1.73223172403	23.131153050513202	-5.2701400107661	1.65686375155207	5.06492441544976e-05	0.00142657795721587											IPR013120;;\N;;	Male sterility, NAD-binding;;\N;;
gene_10444	635927	16.7398860233	5.84827739206	5.494469860730001	0.0	0.0	0.0	12.7467379851119	-5.94756182739875	3.0375778874784	0.00035027301304771	0.0066215185097214715											\N;;	\N;;
gene_3966	630065	17.8293632537	9.06607890533	41.4774598228	0.0	0.0	0.0	16.9337690138082	-6.65721954940238	2.97347111899659	7.20444805068668e-05	0.00188695940766817
gene_9226	747151	283.130288469	546.1823771769999	134.870335185	1.1959377463	5.32181302728	0.0	181.37809189185901	-6.771376070934499	0.845880324610442	3.34698233907167e-16	8.15645043934639e-14											\N;;IPR009078;;	\N;;Ferritin-like superfamily;;	GO:0016491;;GO:0046914;;	oxidoreductase activity;;transition metal ion binding;;
