## Supplementary Table 4e for "Genetic determinants of endophytism in the *Arabidopsis* root mycobiome" (part 1 of 3)

Gene ID	Protein ID	RPKM ctrl1	RPKM ctrl2	RPKM ctrl3	RPKM test1	RPKM test2	RPKM test3	baseMean	log2FoldChange	lfcSE	pvalue	padj	SSP	CAZyme IDs	CAZyme descriptions	MEROPS Protease IDs	MEROPS Protease descriptions	Lipase IDs	KOG IDs	KOG descriptions	EC IDs	EC descriptions	InterPro IDs	InterPro descriptions	GO IDs	GO descriptions
gene_5708	534327	0.0	0.0	0.0	425.132901574	232.71068184900003	611.420091022	536.02151110043	14.812622624082	3.2965652819402904	1.98083196757471e-27	1.2380652042083396e-25		PL1_4	Polysaccharide Lyase Family 1 protein						4.2.2.10;;	Pectin lyase.;;	IPR002022;;IPR002022;;IPR011050;;	Pectate lyase/Amb allergen;;Pectate lyase/Amb allergen;;Pectin lyase fold/virulence factor;;	GO:0047490;;	pectin lyase activity;;
gene_46	529101	0.0	0.0	0.0	45.2108097171	35.2752686185	81.1291730103	96.1833502397476	12.050238755779901	3.062764064396509	1.83767321430554e-18	5.960680321662139e-17		GH30_7-CBM1	Glycoside Hydrolase Family 30 / Carbohydrate-Binding Module Family 1 protein				KOG2566;;	Beta-glucocerebrosidase;;	3.2.1.45;;	Glucosylceramidase.;;	IPR000254;;IPR001139;;IPR000254;;IPR000254;;IPR000254;;\N;;IPR017853;;IPR000254;;	Cellulose-binding domain, fungal;;Glycoside hydrolase, family 30;;Cellulose-binding domain, fungal;;Cellulose-binding domain, fungal;;Cellulose-binding domain, fungal;;\N;;Glycoside hydrolase superfamily;;Cellulose-binding domain, fungal;;	GO:0004553;;GO:0005576;;GO:0005975;;GO:0030248;;GO:0004348;;GO:0005764;;GO:0006665;;GO:0007040;;	hydrolase activity, hydrolyzing O-glycosyl compounds;;extracellular region;;carbohydrate metabolic process;;cellulose binding;;glucosylceramidase activity;;lysosome;;sphingolipid metabolic process;;lysosome organization and biogenesis;;
gene_14996	665533	0.34126715725199996	0.0	0.0	327.302473603	321.013013215	654.090498386	331.714816489325	11.501546890755696	1.34448327938669	1.3649754698179099e-21	5.62764585267096e-20	Yes	AA9	Lytic polysaccharide monooxygenase (formerly GH61)						3.2.1.4;;	Cellulase.;;	IPR005103;;	Glycoside hydrolase, family 61;;	GO:0008810;;	cellulase activity;;
gene_2170	667966	0.0	0.0	0.0	50.9911104138	54.1614854586	64.11452337909999	55.609682212570895	11.173061193372801	2.97173026595929	1.84268420278682e-16	5.10580189630485e-15	Yes	AA9	Lytic polysaccharide monooxygenase (formerly GH61)						3.2.1.4;;	Cellulase.;;	IPR005103;;	Glycoside hydrolase, family 61;;	GO:0008810;;	cellulase activity;;
gene_12697	663538	0.0	0.0	0.0	99.5382024635	67.101399861	170.21218651200002	56.2398863836707	11.1586607523905	2.98623234001702	9.08944744491466e-16	2.36983536430461e-14	Yes
gene_1922	667670	0.0	0.47972788913099995	0.0	314.102916902	281.90940813	684.644972198	459.080456233377	11.1408486268235	1.04443612342765	3.00073142065338e-25	1.5982105714359298e-23	Yes	AA9	Lytic polysaccharide monooxygenase (formerly GH61)						3.2.1.4;;	Cellulase.;;	IPR005103;;	Glycoside hydrolase, family 61;;	GO:0008810;;	cellulase activity;;
gene_13658	651129	0.0	0.0	0.0	33.8209914448	24.8253995145	78.75840121739999	55.668568223058	11.131039269349596	2.9943065766275	2.5810525578144e-15	6.47059476398599e-14		GH43_26	Glycoside Hydrolase Family 43 protein								IPR006710;;IPR023296;;	Glycoside hydrolase, family 43;;Glycosyl hydrolase, five-bladed beta-propellor domain;;	GO:0004553;;GO:0005975;;	hydrolase activity, hydrolyzing O-glycosyl compounds;;carbohydrate metabolic process;;
gene_13680	595720	0.0	0.0	0.0	59.5574840225	44.3116189229	22.396340330500003	49.33145586187899	10.993289734282902	2.9661435345013194	1.68469964354498e-15	4.3022702837394994e-14											\N;;\N;;	\N;;\N;;
gene_14443	632620	0.0	0.0	0.0	19.699699223099998	8.30006320436	41.4067578513	47.2313203150549	10.841527288220801	2.9822193511687702	4.28966530549515e-14	9.68662182148733e-13									3.1.1.73;;	Feruloyl esterase.;;	IPR011118;;IPR029058;;	Tannase/feruloyl esterase;;Alpha/Beta hydrolase fold;;	GO:0030600;;	feruloyl esterase activity;;
gene_9423	660622	0.0	0.0	0.0	18.7067155442	22.5191141396	27.644670663200003	32.7046435704651	10.279871318736301	2.89588373362997	8.755890732168201e-14	1.93307471519223e-12											IPR001087;;IPR013830;;	GDSL lipase/esterase;;SGNH hydrolase-type esterase domain;;	GO:0006629;;GO:0016788;;	lipid metabolic process;;hydrolase activity, acting on ester bonds;;
gene_13347	541244	0.0	0.0	0.0	100.46846603799999	157.058934087	1.9884601228	59.035841830459994	10.2473054656114	3.94881678719526	2.97448497031788e-05	0.000192595791266373											IPR000868;;IPR000868;;	Isochorismatase-like;;Isochorismatase-like;;	GO:0003824;;GO:0008152;;	catalytic activity;;metabolic process;;
gene_12995	540923	0.0	0.0	0.0	23.9958166653	33.1655515895	27.8621138635	31.2625152610242	10.2277606587465	2.89087363530169	1.11265736082484e-13	2.4290357184960807e-12											IPR018535;;	Domain of unknown function DUF1996;;
gene_6341	534918	0.33685421987400005	1.32890139403	0.0	689.902713626	469.482546749	946.4384508630001	541.68288996617	10.1613023271736	0.7167749384916321	4.54325967017961e-45	7.148061881082579e-43	Yes	GH11	Glycoside Hydrolase Family 11 protein						3.2.1.8;;	Endo-1,4-beta-xylanase.;;	IPR001137;;IPR001137;;IPR013320;;	Glycoside hydrolase, family 11;;Glycoside hydrolase, family 11;;Concanavalin A-like lectin/glucanase domain;;	GO:0004553;;GO:0005975;;GO:0031176;;GO:0051421;;GO:0051422;;GO:0051423;;	hydrolase activity, hydrolyzing O-glycosyl compounds;;carbohydrate metabolic process;;endo-1,4-beta-xylanase activity;;regulation of endo-1,4-beta-xylanase activity;;negative regulation of endo-1,4-beta-xylanase activity;;positive regulation of endo-1,4-beta-xylanase activity;;
gene_11115	662163	0.41791539578000003	0.412172624886	0.0	228.35234682799998	153.784720843	534.7575378380001	192.261765542407	9.84427320593898	1.06749893947682	1.71338524635156e-19	6.04946377022452e-18	Yes	AA16	Auxilliary Activities Family 16 protein	I32	family I32 unassigned peptidase inhibitors (Pseudogymnoascus pannorum) [I32.UPW]#I32#{inhibitor unit: 311-400}~source A0A094CXT0~
gene_14671	651802	0.0	0.0	0.19510330733800002	62.6411434206	40.4292192868	115.076057014	96.3410470954772	9.665129441246787	1.36279069038406	2.10862152949903e-15	5.3056638779012396e-14		GH28	Glycoside Hydrolase Family 28 protein						3.2.1.15;;3.2.1.15;;	Polygalacturonase.;;Polygalacturonase.;;	IPR000743;;IPR000743;;IPR006626;;IPR011050;;	Glycoside hydrolase, family 28;;Glycoside hydrolase, family 28;;Parallel beta-helix repeat;;Pectin lyase fold/virulence factor;;	GO:0004650;;GO:0005975;;	polygalacturonase activity;;carbohydrate metabolic process;;
gene_5178	656864	0.573228696901	0.188450564434	0.18874297131999998	185.44770238900003	138.427398858	453.62171955400004	356.634612695319	9.530054036126712	0.770092395298705	3.38310539295067e-35	3.28425153324176e-33		PL1_9	Polysaccharide Lyase Family 1 protein						4.2.2.2;;	Pectate lyase.;;	IPR002022;;\N;;IPR002022;;IPR011050;;	Pectate lyase/Amb allergen;;\N;;Pectate lyase/Amb allergen;;Pectin lyase fold/virulence factor;;	GO:0030570;;	pectate lyase activity;;
gene_193	543432	0.0	0.0	0.0	10.1699940325	7.185887113169999	10.7117738303	20.8779471002049	9.503598153548381	2.836290214917509	1.2620946588574e-11	2.1923288947259e-10							KOG1378;;	Purple acid phosphatase;;	3.1.3.2;;3.1.3.2;;	Acid phosphatase.;;Acid phosphatase.;;	IPR004843;;IPR025733;;IPR014390;;IPR008963;;IPR029052;;	Calcineurin-like phosphoesterase domain, apaH type;;Iron/zinc purple acid phosphatase-like C-terminal domain;;Acid phosphatase, Aspergillus type;;Purple acid phosphatase-like, N-terminal;;Metallo-dependent phosphatase-like;;	GO:0016787;;GO:0003993;;GO:0046872;;	hydrolase activity;;acid phosphatase activity;;metal ion binding;;
gene_15001	665538	2.7691008310900003	0.910349773862	0.303920768779	969.909649989	686.392975237	1209.57872698	805.683553273721	9.39474413765232	0.515118665222079	7.327678489842777e-75	7.715481782228296e-72	Yes	CE4	Carbohydrate Esterase Family 4 protein						3.5.1.41;;	Chitin deacetylase.;;	IPR002509;;IPR002509;;IPR011330;;	Polysaccharide deacetylase;;Polysaccharide deacetylase;;Glycoside hydrolase/deacetylase, beta/alpha-barrel;;	GO:0005975;;GO:0016810;;GO:0003824;;GO:0004099;;	carbohydrate metabolic process;;hydrolase activity, acting on carbon-nitrogen (but not peptide) bonds;;catalytic activity;;chitin deacetylase activity;;
gene_5808	621706	0.542709576464	0.7136692671629999	0.536082467153	387.09300958	236.319414193	670.801498926	623.980474043642	9.392847506705607	0.593686029018072	1.02001503522801e-56	3.405357512731958e-54		CBM1-GH5_7	Carbohydrate-Binding Module Family 1 / Glycoside Hydrolase Family 5 protein						3.2.1.78;;	Mannan endo-1,4-beta-mannosidase.;;	IPR001547;;IPR000254;;IPR000254;;IPR018087;;IPR000254;;IPR000254;;IPR017853;;IPR000254;;	Glycoside hydrolase, family 5;;Cellulose-binding domain, fungal;;Cellulose-binding domain, fungal;;Glycoside hydrolase, family 5, conserved site;;Cellulose-binding domain, fungal;;Cellulose-binding domain, fungal;;Glycoside hydrolase superfamily;;Cellulose-binding domain, fungal;;	GO:0004553;;GO:0005576;;GO:0005975;;GO:0030248;;GO:0016985;;	hydrolase activity, hydrolyzing O-glycosyl compounds;;extracellular region;;carbohydrate metabolic process;;cellulose binding;;mannan endo-1,4-beta-mannosidase activity;;
gene_1507	589854	0.0	0.0	0.0	10.7252883562	4.7567154910900005	18.5013246208	20.089464617772396	9.37652107849759	2.8566982506744902	1.0881876147455899e-10	1.6754906716127802e-09							KOG0254;;	Predicted transporter (major facilitator superfamily);;			IPR005828;;IPR005829;;IPR020846;;IPR020846;;IPR003663;;	General substrate transporter;;Sugar transporter, conserved site;;Major facilitator superfamily domain;;Major facilitator superfamily domain;;Sugar/inositol transporter;;	GO:0005351;;GO:0008643;;GO:0016020;;GO:0005215;;GO:0006810;;GO:0016021;;	sugar:hydrogen symporter activity;;carbohydrate transport;;membrane;;transporter activity;;transport;;integral to membrane;;
gene_15033	596404	0.0	0.0	0.0	15.8639010176	14.041866600399999	22.6063060211	18.5748584790565	9.29109029321836	2.82272247247856	4.9259462259936796e-11	7.849400691664902e-10		GH26	Glycoside Hydrolase Family 26 protein						3.2.1.78;;	Mannan endo-1,4-beta-mannosidase.;;	IPR022790;;IPR000805;;IPR017853;;	Endoglucanase H/Glycosyl hydrolase family 26;;Glycoside hydrolase, family 26;;Glycoside hydrolase superfamily;;	GO:0006080;;GO:0016985;;	substituted mannan metabolic process;;mannan endo-1,4-beta-mannosidase activity;;
gene_4713	656465	2.12860409757	0.0	0.0	568.1811012219999	369.96220671	1043.12915858	568.427930765941	9.229247141262633	1.71762951667513	2.4962013463082893e-09	3.23254531960907e-08	Yes			G01	family G1 unassigned peptidases (Trichoderma atroviride) [G01.UPW]#G01#{peptidase unit: 47-241}~source EHK50903~						IPR000250;;IPR000250;;IPR013320;;	Peptidase G1;;Peptidase G1;;Concanavalin A-like lectin/glucanase domain;;	GO:0004190;;GO:0006508;;	aspartic-type endopeptidase activity;;proteolysis;;
gene_6323	622378	0.422433400058	0.0	0.41727500145900004	146.482570923	209.12513977	163.311692464	420.404712042883	9.15397734578729	0.569961773027027	1.3043476116781091e-57	4.5779256688846085e-55							KOG2504;;	Monocarboxylate transporter;;			IPR011701;;\N;;IPR020846;;IPR020846;;IPR001279;;	Major facilitator superfamily;;\N;;Major facilitator superfamily domain;;Major facilitator superfamily domain;;Beta-lactamase-like;;	GO:0016787;;	hydrolase activity;;
gene_3548	532346	0.20674650532000002	0.0	0.0	32.3894150873	35.6618834295	66.41877648270001	56.5547010366628	8.85712895489122	1.35166852994782	2.1412019687088892e-13	4.56522936879865e-12		PL1_4	Polysaccharide Lyase Family 1 protein						4.2.2.10;;	Pectin lyase.;;	IPR002022;;IPR002022;;IPR011050;;	Pectate lyase/Amb allergen;;Pectate lyase/Amb allergen;;Pectin lyase fold/virulence factor;;	GO:0047490;;	pectin lyase activity;;
gene_11958	629600	0.0	0.0	0.0	2.2527506006	1.3559287781799998	4.81530703669	14.999922558469803	8.852275309160369	2.82125367215746	1.72791618453478e-09	2.28519002260019e-08							KOG1178;;	Non-ribosomal peptide synthetase/alpha-aminoadipate reductase and related enzymes;;			IPR000873;;IPR009081;;IPR001242;;IPR020845;;IPR009081;;IPR020806;;IPR009081;;\N;;\N;;IPR010071;;	AMP-dependent synthetase/ligase;;Acyl carrier protein-like;;Condensation domain;;AMP-binding, conserved site;;Acyl carrier protein-like;;Polyketide synthase, phosphopantetheine-binding domain;;Acyl carrier protein-like;;\N;;\N;;Amino acid adenylation domain;;	GO:0003824;;GO:0008152;;GO:0016874;;GO:0050564;;	catalytic activity;;metabolic process;;ligase activity;;N-(5-amino-5-carboxypentanoyl)-L-cysteinyl-D-valine synthase activity;;
gene_10920	638368	0.0	0.0	0.0	9.75614668604	4.83594329556	9.81364304039	14.0233963403967	8.77995342461627	2.7967220080607302	1.2591323019045e-09	1.69970443278785e-08		CBM1-GH5_5	Carbohydrate-Binding Module Family 1 / Glycoside Hydrolase Family 5 protein						3.2.1.4;;	Cellulase.;;	IPR001547;;IPR000254;;IPR000254;;IPR018087;;IPR000254;;IPR000254;;IPR017853;;IPR000254;;	Glycoside hydrolase, family 5;;Cellulose-binding domain, fungal;;Cellulose-binding domain, fungal;;Glycoside hydrolase, family 5, conserved site;;Cellulose-binding domain, fungal;;Cellulose-binding domain, fungal;;Glycoside hydrolase superfamily;;Cellulose-binding domain, fungal;;	GO:0004553;;GO:0005576;;GO:0005975;;GO:0030248;;GO:0008810;;	hydrolase activity, hydrolyzing O-glycosyl compounds;;extracellular region;;carbohydrate metabolic process;;cellulose binding;;cellulase activity;;
gene_2325	687452	0.0	0.0	0.0	21.029197703599998	20.251931547599998	2.9966934245	13.4666118463438	8.76350555473362	2.82766759912577	4.7201782952269396e-09	5.86295830354504e-08
gene_12007	579892	0.0	0.0	0.0	8.66945634359	6.957518418769999	13.3836195039	13.292535601614802	8.68053195415553	2.78795843403571	1.94709095585987e-09	2.56513772895186e-08
gene_9034	625844	1.57651657947	2.6654621620900003	0.0	689.3092234000001	403.499309065	1091.41819881	845.152383995695	8.67106648906269	1.1611286115231598	3.70108835962423e-15	9.111600263765539e-14	Yes	AA9	Lytic polysaccharide monooxygenase (formerly GH61)						3.2.1.4;;	Cellulase.;;	IPR005103;;	Glycoside hydrolase, family 61;;	GO:0008810;;	cellulase activity;;
gene_11839	695009	0.0	0.0	0.0	24.1304733245	13.616355491300002	15.0440063836	11.4265479143628	8.4467940741732	2.77248646032249	6.59354689367592e-09	8.02957917087508e-08	Yes	CBM13	Carbohydrate-Binding Module Family 13 protein								IPR000772;;IPR000772;;IPR000772;;IPR000772;;	Ricin B lectin domain;;Ricin B lectin domain;;Ricin B lectin domain;;Ricin B lectin domain;;
gene_7804	536261	0.0	0.0	0.0	19.265458541300003	20.2927620547	1.71584865435	10.9324446655235	8.37094819561079	2.82476348812573	5.08714239910033e-08	5.522030543924288e-07	Yes	CE12	Carbohydrate Esterase Family 12 protein				KOG3035;;	Isoamyl acetate-hydrolyzing esterase;;			\N;;IPR013830;;	\N;;SGNH hydrolase-type esterase domain;;
gene_6650	676399	0.21178910300999998	0.208878809901	0.0	54.2199964639	58.450696743	54.200357493599995	67.59409276278599	8.32787836181702	1.01129180581699	1.18358372886479e-15	3.04528084223708e-14									1.14.18.1;;1.14.18.1;;1.14.18.1;;1.14.18.1;;	Monophenol monooxygenase.;;Monophenol monooxygenase.;;Monophenol monooxygenase.;;Monophenol monooxygenase.;;	IPR002227;;IPR002227;;IPR002227;;IPR002227;;IPR008922;;	Tyrosinase copper-binding domain;;Tyrosinase copper-binding domain;;Tyrosinase copper-binding domain;;Tyrosinase copper-binding domain;;Uncharacterised domain, di-copper centre;;	GO:0008152;;GO:0016491;;GO:0004503;;	metabolic process;;oxidoreductase activity;;monophenol monooxygenase activity;;
gene_14250	586776	2.73297878306	3.85060520501	1.15697398406	1050.99412609	552.676645251	901.373443975	1106.9452218106	8.24817796755387	0.404346386532986	1.22834482547874e-93	4.2033959927882465e-90							KOG1208;;	Dehydrogenases with different specificities (related to short-chain alcohol dehydrogenases);;	1.1.1.208;;	(+)-neomenthol dehydrogenase.;;	IPR002198;;IPR002347;;\N;;	Short-chain dehydrogenase/reductase SDR;;Glucose/ribitol dehydrogenase;;\N;;	GO:0008152;;GO:0016491;;GO:0047501;;	metabolic process;;oxidoreductase activity;;(+)-neomenthol dehydrogenase activity;;
gene_10305	522109	5.4103970084399995	5.13841872358	5.146391684669999	1644.67737609	996.3820501339999	2282.58906527	2137.32018623865	8.22852802485673	0.36371711366792703	1.6990757746414393e-114	1.1628474601645998e-110		GH6	Glycoside Hydrolase Family 6 protein								IPR016288;;IPR016288;;IPR016288;;IPR001524;;IPR001524;;IPR016288;;	1, 4-beta cellobiohydrolase;;1, 4-beta cellobiohydrolase;;1, 4-beta cellobiohydrolase;;Glycoside hydrolase, family 6, conserved site;;Glycoside hydrolase, family 6, conserved site;;1, 4-beta cellobiohydrolase;;	GO:0004553;;GO:0005975;;	hydrolase activity, hydrolyzing O-glycosyl compounds;;carbohydrate metabolic process;;
gene_7783	536242	0.0	0.0	0.0	6.96767417244	2.39647856646	22.6949582016	10.893527495283001	8.18636431307516	2.84233311090062	1.6715880939309e-07	1.6592239180367e-06
gene_6765	691063	0.378146027472	1.49179898426	0.37352842872599995	271.642965433	245.252524262	193.547728211	160.636073346841	8.1497626091242	0.643107912054191	1.85329760983432e-36	1.8652895355450094e-34	Yes
gene_4686	591314	2.91242903146	3.3511426458099995	2.39738743075	802.178991903	427.012291152	1325.48775676	920.222380709957	8.12533214570639	0.456133923053781	4.192290340072728e-72	3.375533539700908e-69		GH43_6	Glycoside Hydrolase Family 43 protein						3.2.1.99;;	Arabinan endo-1,5-alpha-L-arabinosidase.;;	IPR006710;;IPR016840;;IPR023296;;	Glycoside hydrolase, family 43;;Glycoside hydrolase, family 43, endo-1, 5-alpha-L-arabinosidase;;Glycosyl hydrolase, five-bladed beta-propellor domain;;	GO:0004553;;GO:0005975;;GO:0046558;;	hydrolase activity, hydrolyzing O-glycosyl compounds;;carbohydrate metabolic process;;arabinan endo-1,5-alpha-L-arabinosidase activity;;
gene_6651	535202	0.0	0.0	0.210917691995	19.5812857305	27.991655386999998	37.2048495108	34.3684420913239	8.09939316864117	1.3486821638096398	1.7942372444891006e-11	3.04331095446925e-10											IPR000627;;IPR015889;;	Intradiol ring-cleavage dioxygenase, C-terminal;;Intradiol ring-cleavage dioxygenase, core;;	GO:0003824;;GO:0006725;;GO:0008199;;GO:0005506;;GO:0016702;;	catalytic activity;;aromatic compound metabolic process;;ferric iron binding;;iron ion binding;;oxidoreductase activity, acting on single donors with incorporation of molecular oxygen, incorporation of two atoms of oxygen;;
gene_14178	664808	0.0	0.0	0.0	29.5658027119	12.456943043499999	46.344902268	9.958474824761538	8.09751368498925	2.78401998950575	7.4451841783833e-08	7.875554948509321e-07
gene_3824	532602	0.363489204701	0.0	0.0	48.6116802729	40.1270829734	53.4387097188	33.7303222783544	8.081763773570959	1.34297651801371	1.4756335805276602e-11	2.54068835852361e-10	Yes	AA8	Iron reductase domain protein						1.1.99.18;;	Cellobiose dehydrogenase (acceptor).;;	\N;;	\N;;	GO:0047735;;	cellobiose dehydrogenase (acceptor) activity;;
gene_5171	674862	1.30457373547	0.367613422195	0.368183824817	169.483966357	116.15682081899999	282.108433129	265.779915663783	8.00403368737231	0.580277509380168	5.96236570688591e-44	8.968446351192777e-42		AA9-CBM1	Lytic polysaccharide monooxygenase (formerly GH61) / Carbohydrate-Binding Module Family 1 protein						3.2.1.4;;	Cellulase.;;	IPR000254;;IPR005103;;IPR000254;;IPR000254;;IPR000254;;IPR000254;;	Cellulose-binding domain, fungal;;Glycoside hydrolase, family 61;;Cellulose-binding domain, fungal;;Cellulose-binding domain, fungal;;Cellulose-binding domain, fungal;;Cellulose-binding domain, fungal;;	GO:0004553;;GO:0005576;;GO:0005975;;GO:0030248;;GO:0008810;;	hydrolase activity, hydrolyzing O-glycosyl compounds;;extracellular region;;carbohydrate metabolic process;;cellulose binding;;cellulase activity;;
gene_10670	638253	0.329053385309	0.162265854429	0.32503526429499996	84.2407524007	90.43553327129999	58.230484859300006	120.777158499618	7.98636730514452	0.697842047688867	5.83188073593477e-30	4.29176255448791e-28											IPR003480;;	Transferase;;
gene_13071	91330	0.535275198704	0.0	0.264369435856	91.0160960882	51.7048457833	80.1512864567	71.85510521455579	7.8758656878245406	0.881224263298953	9.331477054397391e-19	3.0852477758596995e-17	Yes
gene_12803	639244	0.0	1.33787179881	0.223324615053	106.25727109700001	100.353984329	176.03912250099998	147.169410548623	7.77881126226828	0.6530583468516371	6.493560248725421e-33	5.6613918907358895e-31	Yes	AA9	Lytic polysaccharide monooxygenase (formerly GH61)						3.2.1.4;;	Cellulase.;;	IPR005103;;	Glycoside hydrolase, family 61;;	GO:0008810;;	cellulase activity;;
gene_7848	637048	0.313436546835	0.0	0.464413688122	62.8767388556	41.0893551001	85.3336496549	105.03441590864401	7.745379313550942	0.735911021950607	6.7996629998181e-26	3.878074464229588e-24		CBM1-CE16	Carbohydrate-Binding Module Family 1 / Carbohydrate Esterase Family 16 protein			46126857|GX|abH09					IPR001087;;IPR000254;;IPR000254;;IPR000254;;IPR000254;;IPR013830;;IPR000254;;	GDSL lipase/esterase;;Cellulose-binding domain, fungal;;Cellulose-binding domain, fungal;;Cellulose-binding domain, fungal;;Cellulose-binding domain, fungal;;SGNH hydrolase-type esterase domain;;Cellulose-binding domain, fungal;;	GO:0004553;;GO:0005576;;GO:0005975;;GO:0030248;;GO:0006629;;GO:0016788;;	hydrolase activity, hydrolyzing O-glycosyl compounds;;extracellular region;;carbohydrate metabolic process;;cellulose binding;;lipid metabolic process;;hydrolase activity, acting on ester bonds;;
gene_11142	523502	0.0	0.232157472451	0.232517696596	38.6759883066	15.699821933900001	69.212786684	46.089630539224395	7.68308223051709	1.10412578736794	4.635245985754e-12	8.50499290254702e-11		PL3_2	Polysaccharide Lyase Family 3 protein						4.2.2.2;;	Pectate lyase.;;	IPR004898;;\N;;IPR011050;;	Pectate lyase, catalytic;;\N;;Pectin lyase fold/virulence factor;;	GO:0005576;;GO:0030570;;	extracellular region;;pectate lyase activity;;
gene_349	529382	5.15842765748	4.07003463254	3.82157798366	849.524064589	539.800865219	1362.25924848	931.8072090607201	7.64503343279265	0.407616322126415	1.1396707083079694e-79	2.2285446650456492e-76		AA9-CBM1	Lytic polysaccharide monooxygenase (formerly GH61) / Carbohydrate-Binding Module Family 1 protein						3.2.1.4;;	Cellulase.;;	IPR005103;;	Glycoside hydrolase, family 61;;	GO:0008810;;	cellulase activity;;
gene_6448	658003	0.0	0.0	0.0	1.7617380966999998	7.422721223560001	11.297269016300001	7.73421564492568	7.6208408335007904	2.79043256911645	9.38118670416197e-07	8.17375452619791e-06											IPR018535;;	Domain of unknown function DUF1996;;
gene_6764	658301	1.15778042979	0.856403120596	0.8577319474439999	286.448827089	213.68600551	115.05082977200001	180.794330901716	7.60159085485062	0.5694143499180899	5.46455853022872e-41	7.056497845450071e-39	Yes
gene_14840	633188	0.0	0.0	0.194775126838	12.8085323607	18.593368188099998	22.547030593400002	23.6654614559333	7.52923283741708	1.36487976833589	5.373475101258469e-10	7.63781175348141e-09		GH10	Glycoside Hydrolase Family 10 protein						3.2.1.8;;	Endo-1,4-beta-xylanase.;;	IPR001000;;IPR001000;;IPR001000;;IPR017853;;	Glycoside hydrolase, family 10;;Glycoside hydrolase, family 10;;Glycoside hydrolase, family 10;;Glycoside hydrolase superfamily;;	GO:0004553;;GO:0005975;;GO:0031176;;GO:0051421;;GO:0051422;;GO:0051423;;	hydrolase activity, hydrolyzing O-glycosyl compounds;;carbohydrate metabolic process;;endo-1,4-beta-xylanase activity;;regulation of endo-1,4-beta-xylanase activity;;negative regulation of endo-1,4-beta-xylanase activity;;positive regulation of endo-1,4-beta-xylanase activity;;
gene_10520	522608	3.54333305339	2.91220204737	2.91672072809	555.1072550480001	396.14333986	824.2643037	786.014541174046	7.491304851454481	0.382925527266442	2.355459904019309e-86	5.373589194369377e-83		GH10-CBM1	Glycoside Hydrolase Family 10 / Carbohydrate-Binding Module Family 1 protein						3.2.1.8;;	Endo-1,4-beta-xylanase.;;	IPR001000;;IPR000254;;IPR001000;;IPR000254;;IPR000254;;IPR000254;;IPR001000;;IPR017853;;IPR000254;;	Glycoside hydrolase, family 10;;Cellulose-binding domain, fungal;;Glycoside hydrolase, family 10;;Cellulose-binding domain, fungal;;Cellulose-binding domain, fungal;;Cellulose-binding domain, fungal;;Glycoside hydrolase, family 10;;Glycoside hydrolase superfamily;;Cellulose-binding domain, fungal;;	GO:0004553;;GO:0005576;;GO:0005975;;GO:0030248;;GO:0031176;;GO:0051421;;GO:0051422;;GO:0051423;;	hydrolase activity, hydrolyzing O-glycosyl compounds;;extracellular region;;carbohydrate metabolic process;;cellulose binding;;endo-1,4-beta-xylanase activity;;regulation of endo-1,4-beta-xylanase activity;;negative regulation of endo-1,4-beta-xylanase activity;;positive regulation of endo-1,4-beta-xylanase activity;;
gene_12063	695161	0.0	0.30265555309000003	0.303125164673	55.1108110498	30.3480760871	51.7988656596	38.683974215633896	7.4573710476247	1.05110181652797	2.8996704182360098e-12	5.429642774940421e-11											IPR007274;;	Ctr copper transporter;;	GO:0005375;;GO:0006825;;GO:0016021;;	copper ion transmembrane transporter activity;;copper ion transport;;integral to membrane;;
gene_14677	665258	0.10337325266000001	0.101952752452	0.0	11.4547931406	4.04168012201	30.957904292800002	39.8255032758487	7.420026329135308	1.16235534919515	1.0921060017470701e-10	1.67963448897909e-09							KOG0039;;KOG0039;;	Ferric reductase, NADH/NADPH oxidase and related proteins;;Ferric reductase, NADH/NADPH oxidase and related proteins;;			IPR013130;;IPR013112;;IPR013121;;IPR017927;;\N;;	Ferric reductase transmembrane component-like domain;;FAD-binding 8;;Ferric reductase, NAD binding;;Ferredoxin reductase-type FAD-binding domain;;\N;;	GO:0005506;;GO:0006118;;GO:0016021;;GO:0016491;;GO:0050660;;GO:0000293;;	iron ion binding;;electron transport;;integral to membrane;;oxidoreductase activity;;FAD binding;;ferric-chelate reductase activity;;
gene_10544	661645	0.0	0.0	0.0	9.923748281860002	5.97309612487	2.5711810651299998	6.599088696455508	7.41623563450364	2.7637560757122897	1.55775884670571e-06	1.3073331142677901e-05											\N;;	\N;;
gene_11666	523624	4.72206519703	3.2600239636	2.09898150281	452.883785227	305.713919846	1042.61392191	671.486636718219	7.390815013652482	0.487159131707625	3.087227192691719e-53	7.68326651155714e-51		PL1_7	Polysaccharide Lyase Family 1 protein						4.2.2.2;;	Pectate lyase.;;	IPR002022;;IPR002022;;IPR011050;;	Pectate lyase/Amb allergen;;Pectate lyase/Amb allergen;;Pectin lyase fold/virulence factor;;	GO:0030570;;	pectate lyase activity;;
gene_5504	644731	4.5654743752	2.11893555611	3.9791688283499997	518.214353032	271.147961515	1011.91437342	589.953340259947	7.31471556506505	0.490525360124625	1.815734703143109e-51	4.08675197332809e-49	Yes	AA9	Lytic polysaccharide monooxygenase (formerly GH61)						3.2.1.4;;	Cellulase.;;	IPR005103;;	Glycoside hydrolase, family 61;;	GO:0008810;;	cellulase activity;;
gene_6267	562233	0.0	0.0	0.140954124047	16.357464799200002	9.189175270069999	7.76988069895	19.9442245132627	7.2752728015228785	1.38097620900381	2.7493939066775207e-09	3.53368110747435e-08		GH27	Glycoside Hydrolase Family 27 protein				KOG2366;;	Alpha-D-galactosidase (melibiase);;	3.2.1.22;;3.2.1.22;;3.2.1.22;;3.2.1.22;;	Alpha-galactosidase.;;Alpha-galactosidase.;;Alpha-galactosidase.;;Alpha-galactosidase.;;	IPR000111;;IPR002241;;\N;;IPR017853;;	Glycoside hydrolase, clan GH-D;;Glycoside hydrolase, family 27;;\N;;Glycoside hydrolase superfamily;;	GO:0004553;;GO:0005975;;GO:0004557;;	hydrolase activity, hydrolyzing O-glycosyl compounds;;carbohydrate metabolic process;;alpha-galactosidase activity;;
gene_12064	525167	0.373924301487	0.368786032793	0.0	48.578452876899995	21.2128485548	60.4022511943	91.1668551174715	7.2611778737230095	0.7288040521723679	7.365080759379269e-24	3.5373061555923992e-22							KOG0039;;KOG0039;;	Ferric reductase, NADH/NADPH oxidase and related proteins;;Ferric reductase, NADH/NADPH oxidase and related proteins;;			IPR013130;;IPR013112;;IPR013121;;IPR017927;;IPR017938;;	Ferric reductase transmembrane component-like domain;;FAD-binding 8;;Ferric reductase, NAD binding;;Ferredoxin reductase-type FAD-binding domain;;Riboflavin synthase-like beta-barrel;;	GO:0005506;;GO:0006118;;GO:0016021;;GO:0016491;;GO:0050660;;GO:0000293;;	iron ion binding;;electron transport;;integral to membrane;;oxidoreductase activity;;FAD binding;;ferric-chelate reductase activity;;
gene_13770	664484	4.22433400058	4.463877269519999	0.298053572471	548.805224393	373.351004467	694.9783290969999	465.92936654382993	7.23509188487741	0.8807241026669441	1.09884875361021e-17	3.34245371987035e-16	Yes	AA9	Lytic polysaccharide monooxygenase (formerly GH61)						3.2.1.4;;	Cellulase.;;	IPR005103;;	Glycoside hydrolase, family 61;;	GO:0008810;;	cellulase activity;;
gene_1532	686781	0.0	0.0	0.136791273367	8.995478427	15.924621307	6.032327933080001	18.9608083511419	7.22614206392684	1.39060850153561	4.46223419449658e-09	5.55769441804088e-08							KOG2533;;	Permease of the major facilitator superfamily;;			IPR011701;;IPR020846;;	Major facilitator superfamily;;Major facilitator superfamily domain;;
gene_9958	661103	2.32129244587	3.0525259744	1.8343574321599998	279.10117760099996	170.838076025	692.6456302610001	651.880915521301	7.2212344023838195	0.497061075219122	4.8951565202037784e-49	1.0152257946749901e-46		GH54-CBM42	Glycoside Hydrolase Family 54 / Carbohydrate-Binding Module Family 42 protein								IPR007934;;IPR015289;;IPR007934;;IPR013320;;	Alpha-L-arabinofuranosidase B, arabinose-binding domain;;Alpha-L-arabinofuranosidase B, catalytic;;Alpha-L-arabinofuranosidase B, arabinose-binding domain;;Concanavalin A-like lectin/glucanase domain;;	GO:0046373;;GO:0046556;;	L-arabinose metabolic process;;alpha-N-arabinofuranosidase activity;;
gene_525	12436	0.0	0.437519096615	0.0	22.0358934498	13.2633865788	49.5177363788	33.6627464926503	7.190376457027072	1.11808333667588	1.1264129974511701e-10	1.72657795174823e-09							KOG1540;;	Ubiquinone biosynthesis methyltransferase COQ5;;			IPR004033;;IPR029063;;	UbiE/COQ5 methyltransferase;;S-adenosyl-L-methionine-dependent methyltransferase;;	GO:0008168;;	methyltransferase activity;;
gene_2459	531343	0.0	0.0	0.0	8.07066506461	4.857726823919999	8.2148738664	6.03756711990417	7.1812425451866115	2.74402749976236	2.8151402675134104e-06	2.24032790591416e-05	Yes	PL3_2	Polysaccharide Lyase Family 3 protein						4.2.2.2;;	Pectate lyase.;;	IPR004898;;IPR011050;;	Pectate lyase, catalytic;;Pectin lyase fold/virulence factor;;	GO:0005576;;GO:0030570;;	extracellular region;;pectate lyase activity;;
gene_4739	210359	2.16638073233	2.84881530876	0.951078545421	287.884103018	179.366824944	450.870062834	333.66022543606897	7.16369887557137	0.479959912737844	1.8212439390196798e-51	4.08675197332809e-49	Yes	CE12	Carbohydrate Esterase Family 12 protein								\N;;IPR013830;;	\N;;SGNH hydrolase-type esterase domain;;
gene_7643	659092	1.9061019270900001	2.6855846987299996	0.26897517515700003	242.429280564	153.43307895	349.913554153	239.156263083049	7.1424610004575095	0.5208451223291579	8.23348661863966e-44	1.22499961778195e-41	Yes					115402833|GX|abH23	KOG4569;;	Predicted lipase;;	3.1.1.3;;	Triacylglycerol lipase.;;	IPR002921;;IPR029058;;	Fungal lipase-like domain;;Alpha/Beta hydrolase fold;;	GO:0004806;;GO:0006629;;	triacylglycerol lipase activity;;lipid metabolic process;;
gene_4140	556096	0.0	0.0	0.0	1.97431145382	5.347514156569999	1.4067122852200002	5.681798751572112	7.13804023464475	2.77932499341772	6.08022461047011e-06	4.52808022133378e-05							KOG0255;;	Synaptic vesicle transporter SVOP and related transporters (major facilitator superfamily);;			IPR011701;;IPR020846;;IPR020846;;	Major facilitator superfamily;;Major facilitator superfamily domain;;Major facilitator superfamily domain;;
gene_7801	566806	0.426532208064	0.981565735553	0.983088769357	129.84031140000002	96.1352681453	134.704004486	219.670361382492	7.13216913135736	0.452655591285513	2.102904513349949e-56	6.694083018310248e-54							KOG1575;;	Voltage-gated shaker-like K+ channel, subunit beta/KCNAB;;			IPR023210;;IPR023210;;	NADP-dependent oxidoreductase domain;;NADP-dependent oxidoreductase domain;;
gene_6721	592293	4.08385733548	4.57697629772	6.60107246964	612.124480233	420.09529264900004	1120.93417364	1017.45514099163	7.07499549933269	0.40108818374727	8.61344590021072e-71	6.5500470823380164e-68		GH10-CBM1	Glycoside Hydrolase Family 10 / Carbohydrate-Binding Module Family 1 protein						3.2.1.8;;	Endo-1,4-beta-xylanase.;;	IPR001000;;IPR000254;;IPR001000;;IPR000254;;IPR000254;;IPR000254;;IPR001000;;IPR017853;;IPR000254;;	Glycoside hydrolase, family 10;;Cellulose-binding domain, fungal;;Glycoside hydrolase, family 10;;Cellulose-binding domain, fungal;;Cellulose-binding domain, fungal;;Cellulose-binding domain, fungal;;Glycoside hydrolase, family 10;;Glycoside hydrolase superfamily;;Cellulose-binding domain, fungal;;	GO:0004553;;GO:0005576;;GO:0005975;;GO:0030248;;GO:0031176;;GO:0051421;;GO:0051422;;GO:0051423;;	hydrolase activity, hydrolyzing O-glycosyl compounds;;extracellular region;;carbohydrate metabolic process;;cellulose binding;;endo-1,4-beta-xylanase activity;;regulation of endo-1,4-beta-xylanase activity;;negative regulation of endo-1,4-beta-xylanase activity;;positive regulation of endo-1,4-beta-xylanase activity;;
gene_6087	561816	0.0	0.714220363122	0.178832143483	48.4239903876	23.733465339699997	66.0475858858	66.73200999929921	7.05044781592492	0.7826965651320671	9.04140172278857e-20	3.27403986194524e-18		PL1	Polysaccharide Lyase Family 1 protein						4.2.2.2;;	Pectate lyase.;;	IPR011050;;	Pectin lyase fold/virulence factor;;	GO:0030570;;	pectate lyase activity;;
gene_13596	541470	0.0	0.0	0.0	7.4421085954	5.59924898707	2.65128016373	5.447544385881339	7.035937099354559	2.7569640011022205	6.291903098193959e-06	4.67300974541937e-05
gene_12127	540147	0.150869071449	0.297591817968	0.149026786236	39.200373171	35.3920097171	17.2512351194	51.8522254686211	7.03165265324592	0.807269699909592	2.9176207615499094e-18	9.309182513775092e-17							KOG0158;;	Cytochrome P450 CYP3/CYP5/CYP6/CYP9 subfamilies;;			IPR001128;;IPR001128;;IPR002401;;IPR017972;;IPR001128;;	Cytochrome P450;;Cytochrome P450;;Cytochrome P450, E-class, group I;;Cytochrome P450, conserved site;;Cytochrome P450;;	GO:0004497;;GO:0005506;;GO:0006118;;GO:0020037;;	monooxygenase activity;;iron ion binding;;electron transport;;heme binding;;
gene_14131	527765	1.66868709632	0.36572375256800005	2.47246575598	215.725143417	115.34652174899999	336.688992892	631.060687384936	7.02300075159918	0.8076939105496469	1.94257506008041e-19	6.8005031770794394e-18		GH74-CBM1	Glycoside Hydrolase Family 74 / Carbohydrate-Binding Module Family 1 protein								IPR000254;;IPR000254;;IPR000254;;IPR000254;;\N;;IPR000254;;	Cellulose-binding domain, fungal;;Cellulose-binding domain, fungal;;Cellulose-binding domain, fungal;;Cellulose-binding domain, fungal;;\N;;Cellulose-binding domain, fungal;;	GO:0004553;;GO:0005576;;GO:0005975;;GO:0030248;;GO:0033950;;	hydrolase activity, hydrolyzing O-glycosyl compounds;;extracellular region;;carbohydrate metabolic process;;cellulose binding;;xyloglucan-specific exo-beta-1,4-glucanase activity;;
gene_6340	592110	0.20351609117400002	0.20071948139	0.0	17.8857707552	14.9779910404	35.460872189899995	29.402987636199	6.99963277887387	1.08640459736424	1.2823844464354201e-10	1.9525337377984503e-09		GH93	Glycoside Hydrolase Family 93 protein								IPR011040;;	Sialidases;;
gene_6391	562558	0.9212201848029999	1.05998814533	1.8199420495900003	197.120841028	113.350140447	203.151087045	290.61581941754	6.98522439460526	0.4320004053573279	1.3551097684773496e-59	5.983465326102577e-57									1.14.18.1;;1.14.18.1;;1.14.18.1;;1.14.18.1;;	Monophenol monooxygenase.;;Monophenol monooxygenase.;;Monophenol monooxygenase.;;Monophenol monooxygenase.;;	IPR002227;;IPR002227;;IPR008922;;	Tyrosinase copper-binding domain;;Tyrosinase copper-binding domain;;Uncharacterised domain, di-copper centre;;	GO:0008152;;GO:0016491;;GO:0004503;;	metabolic process;;oxidoreductase activity;;monophenol monooxygenase activity;;
gene_7521	517223	13.6065043813	11.871123613599998	6.03092775547	1261.78002632	689.2550519839999	2242.58355108	2113.24258349046	6.9704471993734405	0.4348909229267821	4.8027099658228685e-59	1.9335145297700998e-56		GH7	Glycoside Hydrolase Family 7 protein						3.2.1.91;;	Cellulose 1,4-beta-cellobiosidase.;;	IPR001722;;IPR001722;;IPR013320;;	Glycoside hydrolase, family 7;;Glycoside hydrolase, family 7;;Concanavalin A-like lectin/glucanase domain;;	GO:0004553;;GO:0005975;;GO:0016162;;	hydrolase activity, hydrolyzing O-glycosyl compounds;;carbohydrate metabolic process;;cellulose 1,4-beta-cellobiosidase activity;;
gene_10526	661628	3.35345917397	2.73218159742	3.74457603922	330.370265266	214.945349035	676.402905354	737.8223573900481	6.88313252046601	0.432437130840876	3.051201988894949e-58	1.1601348006665e-55		PL4_1	Polysaccharide Lyase Family 4 protein								IPR015364;;IPR029411;;IPR029413;;IPR016590;;IPR013784;;IPR008979;;IPR011013;;	Rhamnogalacturonase B, N-terminal;;Rhamnogalacturonan lyase, domain III;;Rhamnogalacturonan lyase, domain II;;Rhamnogalacturonase B;;Carbohydrate-binding-like fold;;Galactose-binding domain-like;;Galactose mutarotase-like domain;;	GO:0003824;;GO:0005975;;GO:0030246;;GO:0016837;;	catalytic activity;;carbohydrate metabolic process;;carbohydrate binding;;carbon-oxygen lyase activity, acting on polysaccharides;;
gene_4396	673764	3.40363717297	4.936567945369999	3.55984394926	306.009845319	225.168705615	865.596559075	617.822037449218	6.79044666654017	0.48670749962156	1.86790365903893e-45	3.00798415116763e-43				M35	deuterolysin (Macrophomina phaseolina) [M35.002]#M35#{peptidase unit: 184-347}~source EKG20509~				3.4.24.39;;	Deuterolysin.;;	IPR001384;;IPR001384;;\N;;	Peptidase M35, deuterolysin;;Peptidase M35, deuterolysin;;\N;;	GO:0004222;;GO:0006508;;	metalloendopeptidase activity;;proteolysis;;
gene_12959	540891	1.8945497941999998	0.700693462306	0.233926894758	104.06266621200001	88.7786378031	144.422461283	124.093587821717	6.76196227444979	0.546773979983035	7.19121053390362e-36	7.132847086092228e-34		AA9-CBM1	Lytic polysaccharide monooxygenase (formerly GH61) / Carbohydrate-Binding Module Family 1 protein						3.2.1.4;;	Cellulase.;;	IPR000254;;IPR005103;;IPR000254;;IPR000254;;IPR000254;;IPR000254;;	Cellulose-binding domain, fungal;;Glycoside hydrolase, family 61;;Cellulose-binding domain, fungal;;Cellulose-binding domain, fungal;;Cellulose-binding domain, fungal;;Cellulose-binding domain, fungal;;	GO:0004553;;GO:0005576;;GO:0005975;;GO:0030248;;GO:0008810;;	hydrolase activity, hydrolyzing O-glycosyl compounds;;extracellular region;;carbohydrate metabolic process;;cellulose binding;;cellulase activity;;
gene_9892	680828	5.13395336567	7.595107967330001	2.25389416847	590.69020878	407.357624938	733.030584247	529.008839778401	6.75868252637171	0.40123410582010893	6.894229705310728e-65	4.289464373013328e-62	Yes
gene_6268	252465	0.0	0.0	0.0	3.52100323144	1.8165334445400003	2.1503504753000002	4.86163930564935	6.744172751486911	2.7580219245605497	1.63939588248041e-05	0.000112256382388153							KOG0158;;	Cytochrome P450 CYP3/CYP5/CYP6/CYP9 subfamilies;;			IPR001128;;IPR002403;;IPR017972;;IPR001128;;	Cytochrome P450;;Cytochrome P450, E-class, group IV;;Cytochrome P450, conserved site;;Cytochrome P450;;	GO:0004497;;GO:0005506;;GO:0006118;;GO:0020037;;	monooxygenase activity;;iron ion binding;;electron transport;;heme binding;;
gene_12695	540647	0.0	0.0	0.0	1.66513721593	3.3408158454400003	3.1637952883200002	4.83063502392608	6.74044624898305	2.75984190962202	1.71842863755192e-05	0.00011696594326609
gene_14548	670997	0.44828018553000004	0.589493543814	0.147602055966	43.393327269	33.3353376119	61.02253340520001	80.4592764469622	6.69185668085973	0.627528431689066	4.86039026535026e-27	2.9968027906357797e-25		GH43_36	Glycoside Hydrolase Family 43 protein						3.2.1.37;;3.2.1.37;;	Xylan 1,4-beta-xylosidase.;;Xylan 1,4-beta-xylosidase.;;	IPR006710;;IPR013320;;IPR023296;;	Glycoside hydrolase, family 43;;Concanavalin A-like lectin/glucanase domain;;Glycosyl hydrolase, five-bladed beta-propellor domain;;	GO:0004553;;GO:0005975;;GO:0009044;;	hydrolase activity, hydrolyzing O-glycosyl compounds;;carbohydrate metabolic process;;xylan 1,4-beta-xylosidase activity;;
gene_5036	602126	0.0	0.0	0.224189376389	13.875606151700001	19.313343723	3.70742903825	13.709489755423501	6.690887342900242	1.44678286716151	1.26109105789271e-07	1.27393464209856e-06							KOG1687;;	NADH-ubiquinone oxidoreductase, NUFS7/PSST/20 kDa subunit;;			IPR006137;;IPR006138;;\N;;IPR006138;;	NADH:ubiquinone oxidoreductase-like, 20kDa subunit;;NADH-ubiquinone oxidoreductase, 20 Kd subunit;;\N;;NADH-ubiquinone oxidoreductase, 20 Kd subunit;;	GO:0006120;;GO:0008137;;	mitochondrial electron transport, NADH to ubiquinone;;NADH dehydrogenase (ubiquinone) activity;;
gene_13255	595553	1.71758635189	1.48223617026	1.06038290206	181.30172591599998	111.594262916	164.83460369600002	185.01919777067695	6.6383061008347095	0.444787528012774	3.7149089622040085e-51	8.07137680549977e-49											\N;;\N;;	\N;;\N;;
gene_10792	523083	0.0	0.0	0.0	6.864703618169999	4.13185959735	1.2227886962	4.5751729605734415	6.628464746063981	2.79852901816633	3.60127983736034e-05	0.00022832014086979303							KOG1198;;KOG1198;;	Zinc-binding oxidoreductase;;Zinc-binding oxidoreductase;;			IPR013149;;IPR013154;;IPR020843;;IPR011032;;\N;;	Alcohol dehydrogenase, C-terminal;;Alcohol dehydrogenase GroES-like;;Polyketide synthase, enoylreductase domain;;GroES (chaperonin 10)-like;;\N;;
gene_15037	588993	0.0	0.406377579193	0.0	22.0418515121	21.7957409164	20.1921310888	13.3767136880729	6.62780752055921	1.3989882149404198	6.60595323766202e-08	7.053220586358629e-07
gene_9058	571061	4.3324193055	3.77986025508	4.11491872441	570.487608149	260.21465031400004	439.140182685	661.242623341428	6.61462568457633	0.35665982146465103	6.160165278980428e-78	1.0540042792335498e-74							KOG0725;;	Reductases with broad range of substrate specificities;;	1.1.1.100;;	3-oxoacyl-[acyl-carrier protein] reductase.;;	\N;;IPR002198;;IPR002347;;IPR020904;;IPR013968;;\N;;	\N;;Short-chain dehydrogenase/reductase SDR;;Glucose/ribitol dehydrogenase;;Short-chain dehydrogenase/reductase, conserved site;;Polyketide synthase, ketoreductase domain;;\N;;	GO:0008152;;GO:0016491;;GO:0004316;;	metabolic process;;oxidoreductase activity;;3-oxoacyl-[acyl-carrier-protein] reductase activity;;
gene_3825	590921	0.22328622574499998	0.44043589059199995	0.0	28.155091554000002	21.568307098200002	30.3950333057	31.1416680183599	6.6039951851803895	0.9121004221743392	3.70113066880003e-13	7.68756852724352e-12											IPR018535;;	Domain of unknown function DUF1996;;
gene_3471	635087	0.16830620031	0.9959605566159999	0.997505925958	85.5328272425	47.6113024601	96.2254823245	118.876075400373	6.594871600267591	0.5486059967924579	5.8754166936750496e-34	5.433966466420539e-32											IPR008775;;\N;;	Phytanoyl-CoA dioxygenase;;\N;;
gene_1661	508653	12.285617661099998	17.1654599281	4.7193984881199995	1111.00281876	840.598868346	1399.23336729	856.577980888506	6.52021122466401	0.394862259871168	1.7009837970970594e-62	9.313226485865847e-60	Yes	GH11	Glycoside Hydrolase Family 11 protein						3.2.1.8;;	Endo-1,4-beta-xylanase.;;	IPR001137;;IPR001137;;IPR018208;;IPR018208;;IPR013320;;	Glycoside hydrolase, family 11;;Glycoside hydrolase, family 11;;Glycoside hydrolase, family 11, active site;;Glycoside hydrolase, family 11, active site;;Concanavalin A-like lectin/glucanase domain;;	GO:0004553;;GO:0005975;;GO:0031176;;GO:0051421;;GO:0051422;;GO:0051423;;	hydrolase activity, hydrolyzing O-glycosyl compounds;;carbohydrate metabolic process;;endo-1,4-beta-xylanase activity;;regulation of endo-1,4-beta-xylanase activity;;negative regulation of endo-1,4-beta-xylanase activity;;positive regulation of endo-1,4-beta-xylanase activity;;
gene_6110	591987	0.0	0.0	0.0	8.96740562734	1.07949484976	2.55573853621	4.57199715455466	6.477787306361848	2.85574170364297	7.74972070244463e-05	0.00045703652294296505											IPR018535;;	Domain of unknown function DUF1996;;
gene_11806	579259	0.0	0.137309288932	0.275044686235	27.130662072899998	10.5664212328	8.33877992115	28.291558983040005	6.46205304727234	0.9716969135619508	1.52481312252335e-11	2.60895525263745e-10							KOG2614;;KOG2614;;	Kynurenine 3-monooxygenase and related flavoprotein monooxygenases;;Kynurenine 3-monooxygenase and related flavoprotein monooxygenases;;	1.14.13.1;;1.14.13.1;;	Salicylate 1-monooxygenase.;;Salicylate 1-monooxygenase.;;	IPR002938;;IPR003042;;\N;;\N;;	Monooxygenase, FAD-binding;;Aromatic-ring hydroxylase-like;;\N;;\N;;	GO:0004497;;GO:0006118;;GO:0006725;;GO:0008152;;GO:0016491;;GO:0018658;;	monooxygenase activity;;electron transport;;aromatic compound metabolic process;;metabolic process;;oxidoreductase activity;;salicylate 1-monooxygenase activity;;
gene_14922	588700	0.0	0.0	0.0	1.40304435736	2.1112281811099995	5.99808018248	4.54828633264103	6.44746210013742	2.81144446385553	5.7194910508358605e-05	0.00034633956047681603											IPR008030;;\N;;	NmrA-like domain;;\N;;	GO:0006808;;GO:0016564;;	regulation of nitrogen utilization;;transcription repressor activity;;
gene_3516	688448	0.0	0.0	0.151463457037	7.61672314469	7.75838384827	5.84443413464	11.8761208794338	6.44631036104808	1.4140767124333	1.8138996119828105e-07	1.7913789770239399e-06							KOG0252;;	Inorganic phosphate transporter;;			IPR005828;;IPR020846;;	General substrate transporter;;Major facilitator superfamily domain;;	GO:0005215;;GO:0006810;;GO:0016021;;	transporter activity;;transport;;integral to membrane;;
gene_11998	662931	0.0	0.0	0.0	2.84394864181	22.25301526	12.1580133223	4.2649957935839	6.42014760462791	2.8391999793411498	8.48496291157391e-05	0.000496122051830943	Yes
gene_2042	508910	3.39142286273	2.90853890014	2.9130518969800003	485.67130485	816.611375667	3.2115506889	740.49006879781	6.40523846976458	1.5809214545816002	1.70782987778201e-06	1.41849365091505e-05				I51	family I51 unassigned peptidase inhibitors (Penicillium solitum) [I51.UPW]#I51#{inhibitor unit: 465-629}~source A0A0D9MLS0~		KOG0255;;	Synaptic vesicle transporter SVOP and related transporters (major facilitator superfamily);;			IPR011701;;IPR020846;;IPR020846;;	Major facilitator superfamily;;Major facilitator superfamily domain;;Major facilitator superfamily domain;;
gene_9949	593845	0.0	0.0	0.0	5.8063951437	1.4977991040399998	3.54608721899	4.2928242692883805	6.38783625049837	2.8058330837131806	6.634392414829909e-05	0.000396038217942398											IPR018535;;	Domain of unknown function DUF1996;;
gene_7811	691903	5.09092594699	10.3061998399	4.76408830238	540.5777578359999	284.701653696	938.1123079460001	580.696811763267	6.358234046279839	0.4563234424866121	2.3938705817812602e-45	3.81015122365371e-43	Yes	CE5	Carbohydrate Esterase Family 5 protein						3.1.1.74;;	Cutinase.;;	IPR000675;;IPR011150;;IPR011150;;IPR029058;;	Cutinase;;Cutinase, monofunctional;;Cutinase, monofunctional;;Alpha/Beta hydrolase fold;;	GO:0008152;;GO:0016787;;GO:0005576;;GO:0050525;;	metabolic process;;hydrolase activity;;extracellular region;;cutinase activity;;
gene_7640	517024	2.8332391182200003	0.9314354181710001	0.6996605009360001	106.454754296	82.537328271	210.83684734099998	149.236309816498	6.35275878028382	0.548597237992544	3.8282304022641596e-32	3.1006401033249595e-30		PL1_7	Polysaccharide Lyase Family 1 protein						4.2.2.2;;	Pectate lyase.;;	IPR002022;;IPR002022;;IPR011050;;	Pectate lyase/Amb allergen;;Pectate lyase/Amb allergen;;Pectin lyase fold/virulence factor;;	GO:0030570;;	pectate lyase activity;;
gene_11089	384408	4.374077183440001	3.01977966031	0.8641329321269999	245.688510931	167.999406968	319.147849709	146.5823021218	6.346649134452679	0.494669713663726	1.06586682450457e-38	1.1765794430498899e-36	Yes										\N;;	\N;;
gene_1012	529993	0.0	0.0	0.0	2.714678249	6.53585063581	7.736917568710001	4.13077856686749	6.34324751624283	2.79364094363266	6.96591509260396e-05	0.00041420263157064703
gene_8568	606676	0.08764506057289999	0.0	0.0432874066935	5.190870745290001	2.31808908065	5.72676515366	26.4037029386902	6.314281365375191	0.9617783167166228	2.3458631718408705e-11	3.90634733529901e-10							KOG1202;;	Animal-type fatty acid synthase and related proteins;;			IPR014030;;IPR009081;;IPR014043;;IPR014031;;IPR013968;;\N;;IPR006162;;IPR018201;;IPR009081;;IPR013968;;IPR020806;;IPR020841;;IPR020801;;IPR009081;;\N;;IPR016035;;IPR016039;;IPR016036;;	Beta-ketoacyl synthase, N-terminal;;Acyl carrier protein-like;;Acyl transferase;;Beta-ketoacyl synthase, C-terminal;;Polyketide synthase, ketoreductase domain;;\N;;Phosphopantetheine attachment site;;Beta-ketoacyl synthase, active site;;Acyl carrier protein-like;;Polyketide synthase, ketoreductase domain;;Polyketide synthase, phosphopantetheine-binding domain;;Polyketide synthase, beta-ketoacyl synthase domain;;Polyketide synthase, acyl transferase domain;;Acyl carrier protein-like;;\N;;Acyl transferase/acyl hydrolase/lysophospholipase;;Thiolase-like;;Malonyl-CoA ACP transacylase, ACP-binding;;	GO:0031177;;GO:0008152;;GO:0003824;;GO:0005488;;GO:0050641;;	phosphopantetheine binding;;metabolic process;;catalytic activity;;binding;;6-methylsalicylic acid synthase activity;;
gene_7725	517767	5.3208632518	3.6078259123	3.28493086255	308.780211046	233.27424343799998	454.502753345	262.804927975062	6.255892374958731	0.4085730614957371	4.607559646772699e-54	1.21285147009663e-51	Yes
gene_11161	649168	8.028109701810001	6.89141128748	8.95805020571	614.081909808	395.943240642	887.2188795980001	1120.90723200586	6.24469769138703	0.34277108542700296	2.2897488113859997e-75	2.611840144187629e-72				M35	deuterolysin (Neurospora crassa) [M35.002]#M35#{peptidase unit: 183-351}~source Q7S0N2~				3.4.24.39;;	Deuterolysin.;;	IPR001384;;IPR001384;;\N;;\N;;	Peptidase M35, deuterolysin;;Peptidase M35, deuterolysin;;\N;;\N;;	GO:0004222;;GO:0006508;;	metalloendopeptidase activity;;proteolysis;;
gene_6113	690541	0.0	0.0	0.281052943944	8.69751283662	12.4331867374	13.9433526572	10.6903964811176	6.236498367640508	1.4361945487094798	5.46317152023172e-07	4.96876357268649e-06											IPR000028;;IPR000028;;IPR000028;;	Chloroperoxidase;;Chloroperoxidase;;Chloroperoxidase;;	GO:0004601;;GO:0006118;;GO:0008379;;GO:0016693;;GO:0019806;;	peroxidase activity;;electron transport;;thioredoxin peroxidase activity;;secretory plant peroxidase activity;;bromide peroxidase activity;;
gene_12457	630320	6.393152775580001	10.1298285968	7.14329288372	697.6128467689999	551.74178529	625.455598179	1553.1141840227099	6.236356817441	0.263506255341432	5.451610802050297e-125	7.462164865846455e-121											IPR008427;;\N;;	Extracellular membrane protein, CFEM domain;;\N;;
gene_12701	663542	0.0	0.0	0.0	3.4389398164	3.79480771081	0.0	4.00953373023125	6.23436637223012	2.91536724200809	0.00020508336480032	0.00109741246965863											IPR011701;;IPR020846;;IPR020846;;	Major facilitator superfamily;;Major facilitator superfamily domain;;Major facilitator superfamily domain;;
gene_6457	515004	0.0	0.0	0.0	3.0393344263700004	0.9146864757500001	5.41387361678	4.12760276084871	6.18333120918685	2.8451434732433	0.000130881061757166	0.000734221300545938				A01A	subfamily A1A unassigned peptidases (Pestalotiopsis fici) [A01.UPA]#A01A#{peptidase unit: 91-404}~source W3XD31~		KOG1339;;	Aspartyl protease;;	3.4.23.18;;	Aspergillopepsin I.;;	IPR001461;;IPR001461;;IPR021109;;	Aspartic peptidase;;Aspartic peptidase;;Aspartic peptidase domain;;	GO:0004194;;GO:0006508;;	pepsin A activity;;proteolysis;;
gene_6036	657640	8.336019094489998	4.79585747534	4.80329890569	407.443042084	266.009120878	692.196225148	346.68118682606905	6.15597482337466	0.4314745476262271	2.0258916396732498e-47	3.69738730184633e-45	Yes	AA9	Lytic polysaccharide monooxygenase (formerly GH61)						3.2.1.4;;	Cellulase.;;	IPR005103;;	Glycoside hydrolase, family 61;;	GO:0008810;;	cellulase activity;;
gene_12187	414083	13.6419121683	12.6722166762	6.894354218969999	756.4364614819999	530.45193709	1166.03409231	1360.33216788833	6.122353611040031	0.371386384073433	2.76689060222079e-62	1.4566614831999292e-59		GH5_5	Glycoside Hydrolase Family 5 protein						3.2.1.4;;	Cellulase.;;	IPR001547;;IPR017853;;	Glycoside hydrolase, family 5;;Glycoside hydrolase superfamily;;	GO:0004553;;GO:0005975;;GO:0008810;;	hydrolase activity, hydrolyzing O-glycosyl compounds;;carbohydrate metabolic process;;cellulase activity;;
gene_10183	522402	33.8593773395	38.2851548223	40.540503424099995	2281.75538076	1508.28697523	3971.30730565	4008.51274274257	6.04289746135672	0.350856180035206	1.2463478743606999e-67	8.12381414488059e-65		GH7	Glycoside Hydrolase Family 7 protein						3.2.1.91;;	Cellulose 1,4-beta-cellobiosidase.;;	IPR001722;;IPR001722;;IPR013320;;	Glycoside hydrolase, family 7;;Glycoside hydrolase, family 7;;Concanavalin A-like lectin/glucanase domain;;	GO:0004553;;GO:0005975;;GO:0016162;;	hydrolase activity, hydrolyzing O-glycosyl compounds;;carbohydrate metabolic process;;cellulose 1,4-beta-cellobiosidase activity;;
gene_13818	664525	0.0	0.0	0.0	6.6996867042699995	0.576076578477	4.09163909884	3.91361424504774	6.03937435037209	2.9036469248929704	0.000246939293181786	0.00129258319123223											IPR008030;;\N;;	NmrA-like domain;;\N;;	GO:0006808;;GO:0016564;;	regulation of nitrogen utilization;;transcription repressor activity;;
gene_1990	549289	0.8900931550210001	1.7557239374400002	2.28598263897	113.5959896	121.18866554799999	99.8397221566	162.90171649917696	5.9884626904453	0.385895895809617	5.861825164077158e-55	1.78303695213085e-52											IPR008030;;\N;;	NmrA-like domain;;\N;;	GO:0006808;;GO:0016564;;	regulation of nitrogen utilization;;transcription repressor activity;;
gene_1556	547890	4.240707388180001	5.377414943280001	5.535363149199999	340.28176191	287.020107379	377.699522395	579.4958205688939	5.9808590041617675	0.284368296623865	2.7078660696424986e-99	1.2355090253755499e-95											IPR023214;;IPR008930;;IPR023214;;IPR006439;;	HAD-like domain;;Terpenoid cyclases/protein prenyltransferase alpha-alpha toroid;;HAD-like domain;;HAD hydrolase, subfamily IA;;	GO:0008152;;GO:0008967;;	metabolic process;;phosphoglycolate phosphatase activity;;
gene_7240	592554	3.02907670584	1.49372637313	0.598417637752	92.5936767102	103.104310418	158.336917685	102.579771171658	5.976303655932652	0.5138654787459349	3.0133773407394996e-32	2.48476560482182e-30	Yes	GH131	Glycoside Hydrolase Family 131 protein
gene_15038	588995	0.41095624370300005	0.20265455088599998	0.608906991613	19.6284798898	43.004293293900005	24.6143827997	36.643492461444	5.9491677466244015	0.733081561646267	1.62760126603836e-16	4.53739432373382e-15											IPR001279;;IPR001279;;IPR001279;;	Beta-lactamase-like;;Beta-lactamase-like;;Beta-lactamase-like;;	GO:0016787;;	hydrolase activity;;
gene_8174	519774	14.530435293499998	12.200516818499999	8.53421736653	787.052068223	552.304011329	961.185651219	1027.62407012234	5.9478300131774295	0.32305034563023	6.1333599601319476e-77	9.328159014920677e-74		GH6	Glycoside Hydrolase Family 6 protein								IPR016288;;IPR016288;;IPR016288;;IPR001524;;IPR001524;;IPR016288;;	1, 4-beta cellobiohydrolase;;1, 4-beta cellobiohydrolase;;1, 4-beta cellobiohydrolase;;Glycoside hydrolase, family 6, conserved site;;Glycoside hydrolase, family 6, conserved site;;1, 4-beta cellobiohydrolase;;	GO:0004553;;GO:0005975;;	hydrolase activity, hydrolyzing O-glycosyl compounds;;carbohydrate metabolic process;;
gene_13011	695885	0.0	0.0	0.0	1.812924763	0.623541691188	0.369063717502	3.4961064792742	5.931827415596111	2.86796791246167	0.000272707970888802	0.00141341412553045
gene_6392	645459	1.3035375371100002	0.918303584436	0.551837075004	64.7512214596	31.2646230772	91.25752652530001	88.7379186385059	5.92321956148617	0.57265660654211	4.22945454878957e-26	2.4846684061730293e-24
gene_13808	639663	0.0	0.280277384922	0.0	8.68697039681	5.882265572230001	15.4738351374	9.291526322547972	5.91354147051793	1.48788852149398	2.93071786815029e-06	2.3241985040116606e-05	Yes	GH12	Glycoside Hydrolase Family 12 protein								IPR002594;;IPR013320;;	Glycoside hydrolase, family 12;;Concanavalin A-like lectin/glucanase domain;;	GO:0000272;;GO:0008810;;GO:0033946;;	polysaccharide catabolic process;;cellulase activity;;xyloglucan-specific endo-beta-1,4-glucanase activity;;
gene_12006	579890	0.0	0.0	0.0	2.52350372443	2.2783422990999997	8.990080273510001	3.6759149073331296	5.893637448621711	2.8707547370805	0.000267412539081891	0.00138912441554191
gene_12981	526030	2.1443646679799997	2.34988661139	3.29494589567	158.41140757899998	96.44364962600001	238.71221279099998	182.789185616133	5.88398438978454	0.44910964656331503	2.6297055473222595e-40	3.130035611456269e-38		GH43_26	Glycoside Hydrolase Family 43 protein								IPR006710;;IPR023296;;	Glycoside hydrolase, family 43;;Glycosyl hydrolase, five-bladed beta-propellor domain;;	GO:0004553;;GO:0005975;;	hydrolase activity, hydrolyzing O-glycosyl compounds;;carbohydrate metabolic process;;
gene_5115	591501	0.0	0.0	0.0	4.31212429445	5.19092830281	1.5362110696	3.29258722930163	5.8821316906071	2.85027957460649	0.000286867152802969	0.00147895954333975							KOG0725;;	Reductases with broad range of substrate specificities;;	1.1.1.100;;	3-oxoacyl-[acyl-carrier protein] reductase.;;	IPR002198;;IPR002198;;IPR002347;;IPR020904;;\N;;	Short-chain dehydrogenase/reductase SDR;;Short-chain dehydrogenase/reductase SDR;;Glucose/ribitol dehydrogenase;;Short-chain dehydrogenase/reductase, conserved site;;\N;;	GO:0008152;;GO:0016491;;GO:0004316;;	metabolic process;;oxidoreductase activity;;3-oxoacyl-[acyl-carrier-protein] reductase activity;;
gene_14698	528189	4.0422506384900005	5.53708914178	5.3238534669	326.07342186299996	246.362128492	347.27198972199994	358.218495894347	5.86791867263883	0.31910408545650704	1.3598669116121995e-76	1.8613858286147797e-73		GH28	Glycoside Hydrolase Family 28 protein						3.2.1.67;;	Galacturan 1,4-alpha-galacturonidase.;;	IPR000743;;IPR000743;;IPR006626;;IPR011050;;	Glycoside hydrolase, family 28;;Glycoside hydrolase, family 28;;Parallel beta-helix repeat;;Pectin lyase fold/virulence factor;;	GO:0004650;;GO:0005975;;GO:0047911;;	polygalacturonase activity;;carbohydrate metabolic process;;galacturan 1,4-alpha-galacturonidase activity;;
gene_13807	631893	0.1358346101	0.401904129596	0.134175912984	17.6469814333	10.9341070168	18.4906054293	30.3076522852671	5.8642554053917015	0.783072861513048	2.14514101744552e-14	4.93490592383098e-13		GH27	Glycoside Hydrolase Family 27 protein				KOG2366;;	Alpha-D-galactosidase (melibiase);;	3.2.1.22;;3.2.1.22;;3.2.1.22;;3.2.1.22;;	Alpha-galactosidase.;;Alpha-galactosidase.;;Alpha-galactosidase.;;Alpha-galactosidase.;;	IPR000111;;IPR002241;;IPR000111;;\N;;IPR017853;;	Glycoside hydrolase, clan GH-D;;Glycoside hydrolase, family 27;;Glycoside hydrolase, clan GH-D;;\N;;Glycoside hydrolase superfamily;;	GO:0004553;;GO:0005975;;GO:0004557;;	hydrolase activity, hydrolyzing O-glycosyl compounds;;carbohydrate metabolic process;;alpha-galactosidase activity;;
gene_14288	651519	0.40008624067000004	0.0	0.0	18.3449246861	5.980972531490001	8.713934463060001	14.288268192002699	5.85457051935254	1.17702018951375	2.3421714578740395e-07	2.26090570630324e-06				S01D	subfamily S1D unassigned peptidases (Colletotrichum gloeosporioides) [S01.UPD]#S01D#{peptidase unit: 89-269}~source T0KMV9~						IPR001254;;IPR008256;;IPR009003;;	Peptidase S1;;Peptidase S1B;;Trypsin-like cysteine/serine peptidase domain;;	GO:0004252;;GO:0006508;;GO:0008236;;GO:0003824;;	serine-type endopeptidase activity;;proteolysis;;serine-type peptidase activity;;catalytic activity;;
gene_11377	628954	6.90915138602	4.84566009296	3.9432077741100002	312.107998294	177.61719827099998	471.511164993	553.223366252382	5.8459214687851	0.4007483543884671	1.92617766254495e-49	4.119612475768e-47		GH7	Glycoside Hydrolase Family 7 protein						3.2.1.91;;	Cellulose 1,4-beta-cellobiosidase.;;	IPR001722;;IPR001722;;IPR013320;;	Glycoside hydrolase, family 7;;Glycoside hydrolase, family 7;;Concanavalin A-like lectin/glucanase domain;;	GO:0004553;;GO:0005975;;GO:0016162;;	hydrolase activity, hydrolyzing O-glycosyl compounds;;carbohydrate metabolic process;;cellulose 1,4-beta-cellobiosidase activity;;
gene_14517	587318	3.20287618897	4.21181862588	2.74192999593	334.51363123	450.81297623300003	18.6024247554	317.644019913766	5.84029598646084	1.11760878325836	8.390571896912629e-09	1.01100482504349e-07									5.2.1.2;;5.2.1.2;;	Maleylacetoacetate isomerase.;;Maleylacetoacetate isomerase.;;	\N;;IPR004045;;IPR010987;;IPR012336;;	\N;;Glutathione S-transferase, N-terminal;;Glutathione S-transferase, C-terminal-like;;Thioredoxin-like fold;;	GO:0016034;;	maleylacetoacetate isomerase activity;;
gene_7625	518183	0.39469787379199994	0.778548291451	0.0	30.1630916556	16.3396265895	40.8337316127	19.463775694435306	5.82198825821793	0.990515542821925	1.28967891969878e-09	1.7358038400036298e-08	Yes	AA16	Auxilliary Activities Family 16 protein	I32	family I32 unassigned peptidase inhibitors (Pseudogymnoascus pannorum) [I32.UPW]#I32#{inhibitor unit: 311-400}~source A0A094CXT0~						IPR004302;;	Chitin-binding, domain 3;;	GO:0019028;;	viral capsid;;
gene_13445	696228	0.403529323636	0.7959684769740001	0.398601765594	35.463696919	22.5829950971	41.7473951427	65.1324717450013	5.8016002205757	0.566245761020198	2.01235968699352e-25	1.0930626744272699e-23
gene_7913	691983	0.0	0.118700637865	0.0	5.05866634696	4.42881049244	1.9660031809599998	8.12857089837331	5.79045546014372	1.49134928365764	4.88348102421169e-06	3.70743695282361e-05									1.14.13.1;;1.14.13.1;;	Salicylate 1-monooxygenase.;;Salicylate 1-monooxygenase.;;	IPR002938;;IPR003042;;\N;;	Monooxygenase, FAD-binding;;Aromatic-ring hydroxylase-like;;\N;;	GO:0004497;;GO:0006118;;GO:0006725;;GO:0008152;;GO:0016491;;GO:0018658;;	monooxygenase activity;;electron transport;;aromatic compound metabolic process;;metabolic process;;oxidoreductase activity;;salicylate 1-monooxygenase activity;;
gene_9985	521408	0.0	1.9090100521000002	1.1949825893200001	64.7152399917	31.7180986738	97.4899520268	70.87443148249601	5.789321846634111	0.642081703529407	2.03868002055255e-20	7.64532934830777e-19		GH43_6	Glycoside Hydrolase Family 43 protein	I43	family I43 unassigned peptidase inhibitors (Opitutus terrae) [I43.UPW]#I43#{inhibitor unit: 468-590}~source YP_001818278~				3.2.1.99;;	Arabinan endo-1,5-alpha-L-arabinosidase.;;	IPR006710;;IPR016840;;IPR023296;;	Glycoside hydrolase, family 43;;Glycoside hydrolase, family 43, endo-1, 5-alpha-L-arabinosidase;;Glycosyl hydrolase, five-bladed beta-propellor domain;;	GO:0004553;;GO:0005975;;GO:0046558;;	hydrolase activity, hydrolyzing O-glycosyl compounds;;carbohydrate metabolic process;;arabinan endo-1,5-alpha-L-arabinosidase activity;;
gene_8498	647156	0.0	0.0	0.24663218936099998	8.58636251283	4.59388862581	10.8761780519	8.432226379544751	5.7652814694264505	1.49806386968029	5.368945867672401e-06	4.04236144316281e-05		AA9	Lytic polysaccharide monooxygenase (formerly GH61)						3.2.1.4;;	Cellulase.;;	IPR005103;;	Glycoside hydrolase, family 61;;	GO:0008810;;	cellulase activity;;
gene_946	666663	0.0	0.0	0.135908231109	3.1543796555299997	5.0629828868999995	4.49504013675	8.00080437591897	5.745942380968598	1.48465664937121	5.21946407621649e-06	3.94500410133911e-05		GH76	Glycoside Hydrolase Family 76 protein						3.2.1.101;;	Mannan endo-1,6-beta-mannosidase.;;	IPR005198;;IPR008928;;	Glycoside hydrolase, family 76;;Six-hairpin glycosidase-like;;	GO:0003824;;GO:0008496;;	catalytic activity;;mannan endo-1,6-alpha-mannosidase activity;;
gene_10567	538731	1.52240608463	0.0	1.25317979334	72.7145959555	47.2682054911	40.0661802666	54.67734728226461	5.68082192469568	0.598371424309975	4.03311747835369e-22	1.72516600136579e-20							KOG4169;;KOG4169;;	15-hydroxyprostaglandin dehydrogenase and related dehydrogenases;;15-hydroxyprostaglandin dehydrogenase and related dehydrogenases;;	1.1.1.30;;1.1.1.30;;	3-hydroxybutyrate dehydrogenase.;;3-hydroxybutyrate dehydrogenase.;;	IPR002198;;IPR002198;;IPR002347;;IPR020904;;\N;;	Short-chain dehydrogenase/reductase SDR;;Short-chain dehydrogenase/reductase SDR;;Glucose/ribitol dehydrogenase;;Short-chain dehydrogenase/reductase, conserved site;;\N;;	GO:0008152;;GO:0016491;;GO:0003858;;	metabolic process;;oxidoreductase activity;;3-hydroxybutyrate dehydrogenase activity;;
gene_11743	523615	6.68766813051	3.95746185312	3.0198875411199997	240.935991293	206.54246813700001	299.640034935	343.356262607711	5.6803490448422185	0.35244920903660404	1.1325001889413694e-59	5.167220862076487e-57		GH5_7	Glycoside Hydrolase Family 5 protein						3.2.1.78;;	Mannan endo-1,4-beta-mannosidase.;;	IPR001547;;IPR017853;;	Glycoside hydrolase, family 5;;Glycoside hydrolase superfamily;;	GO:0004553;;GO:0005975;;GO:0016985;;	hydrolase activity, hydrolyzing O-glycosyl compounds;;carbohydrate metabolic process;;mannan endo-1,4-beta-mannosidase activity;;
gene_3294	513309	0.0	1.5570965828999999	0.155951263172	48.260946649	23.9647856646	61.8953405497	74.64050088339151	5.67530727120672	1.3933314680653	1.99588658354226e-06	1.6339530834645003e-05		PL1	Polysaccharide Lyase Family 1 protein						4.2.2.2;;	Pectate lyase.;;	IPR002022;;IPR002022;;IPR011050;;	Pectate lyase/Amb allergen;;Pectate lyase/Amb allergen;;Pectin lyase fold/virulence factor;;	GO:0030570;;	pectate lyase activity;;
gene_5024	674591	0.0	0.0	0.0	2.16126374468	3.2521572826	0.0	3.17863585247503	5.62111496320428	3.0148849080914104	0.000828785414196345	0.0037839942460038602							KOG0634;;	Aromatic amino acid aminotransferase and related proteins;;			IPR004839;;IPR015424;;	Aminotransferase, class I/classII;;Pyridoxal phosphate-dependent transferase;;	GO:0009058;;GO:0016769;;GO:0030170;;	biosynthetic process;;transferase activity, transferring nitrogenous groups;;pyridoxal phosphate binding;;
gene_6233	675903	0.0	0.0	0.0896236941989	2.42682149969	4.382105737830001	0.98807383811	7.296830265069518	5.612420333397112	1.54070849067143	1.4126330129464001e-05	9.80036527177412e-05							KOG0446;;KOG0446;;	Vacuolar sorting protein VPS1, dynamin, and related proteins;;Vacuolar sorting protein VPS1, dynamin, and related proteins;;			\N;;IPR000375;;IPR022812;;IPR020850;;IPR001401;;IPR027417;;	\N;;Dynamin central domain;;Dynamin superfamily;;GTPase effector domain, GED;;Dynamin, GTPase domain;;P-loop containing nucleoside triphosphate hydrolase;;	GO:0005525;;GO:0003924;;	GTP binding;;GTPase activity;;
gene_13855	541704	13.667520096099999	10.3690063929	11.7697747048	861.027769292	493.26621614699997	498.04238430000004	460.00399572706596	5.601842726121969	0.322536331573777	1.0704638127099395e-68	7.326254334186858e-66							KOG0867;;	Glutathione S-transferase;;	2.5.1.18;;	Glutathione transferase.;;	IPR004046;;IPR004045;;IPR004045;;IPR010987;;IPR010987;;IPR012336;;	Glutathione S-transferase, C-terminal;;Glutathione S-transferase, N-terminal;;Glutathione S-transferase, N-terminal;;Glutathione S-transferase, C-terminal-like;;Glutathione S-transferase, C-terminal-like;;Thioredoxin-like fold;;	GO:0004364;;	glutathione transferase activity;;
gene_39	1047	1.57217459871	1.55057061231	0.582366200696	70.5861854854	54.237151127	70.62450320479999	87.1316058208825	5.589081889119751	0.468541542642	1.06478672090137e-33	9.716533757132008e-32											IPR023753;;IPR013027;;IPR000103;;\N;;	Pyridine nucleotide-disulphide oxidoreductase, FAD/NAD(P)-binding domain;;FAD-dependent pyridine nucleotide-disulphide oxidoreductase;;Pyridine nucleotide-disulphide oxidoreductase, class-II;;\N;;	GO:0006118;;GO:0016491;;GO:0004791;;	electron transport;;oxidoreductase activity;;thioredoxin-disulfide reductase activity;;
gene_14487	614155	44.4800338588	33.9065725297	32.033662527	1826.22130642	996.087349735	2670.90324413	2748.71691289628	5.55856201983778	0.36084738694242	1.0688446188373099e-54	3.180509813618508e-52		CBM1-GH5_5	Carbohydrate-Binding Module Family 1 / Glycoside Hydrolase Family 5 protein						3.2.1.4;;	Cellulase.;;	IPR001547;;IPR000254;;IPR000254;;IPR000254;;IPR000254;;IPR017853;;IPR000254;;	Glycoside hydrolase, family 5;;Cellulose-binding domain, fungal;;Cellulose-binding domain, fungal;;Cellulose-binding domain, fungal;;Cellulose-binding domain, fungal;;Glycoside hydrolase superfamily;;Cellulose-binding domain, fungal;;	GO:0004553;;GO:0005576;;GO:0005975;;GO:0030248;;GO:0008810;;	hydrolase activity, hydrolyzing O-glycosyl compounds;;extracellular region;;carbohydrate metabolic process;;cellulose binding;;cellulase activity;;
gene_874	545547	0.9775560960349999	0.642748693706	0.8046825080259999	37.9753114333	28.477959337399998	60.3253753447	68.82674976483021	5.55490798865136	0.543956058812259	1.99514995608448e-25	1.08803237445755e-23
gene_460	633822	0.132308429477	0.0	0.130692791089	7.0777728614	3.04293271701	7.92466443974	11.985451490211696	5.55021442303252	1.1835820887713602	8.87278188581753e-07	7.76042418230481e-06							KOG0255;;	Synaptic vesicle transporter SVOP and related transporters (major facilitator superfamily);;			IPR011701;;IPR020846;;	Major facilitator superfamily;;Major facilitator superfamily domain;;
gene_13317	639480	0.0	0.0	0.0	3.54438703134	3.20004556353	1.26270168035	2.9133772050609905	5.53662542659717	2.8931429648872102	0.0006160739597785652	0.00290186523105609											IPR018535;;	Domain of unknown function DUF1996;;
gene_2104	510663	0.20840047736200001	1.02768374472	0.20585566738699998	33.4448360277	19.1718285317	26.0992019318	33.011117486775696	5.5351338544791115	0.710321519392366	1.3403328341496199e-15	3.435669631805251e-14
gene_6731	658268	2.19625795815	2.3465846629900002	2.3502257108	106.997739885	52.1949664359	186.35643371	168.13014029937	5.53347170142337	0.4880607649072261	5.53026228436176e-31	4.2767361665730894e-29				M14A	subfamily M14A unassigned peptidases (Pestalotiopsis fici) [M14.UPA]#M14A#{peptidase unit: 124-423}~source W3XF71~		KOG2650;;	Zinc carboxypeptidase;;	3.4.17.1;;	Carboxypeptidase A.;;	IPR000834;;IPR000834;;IPR000834;;IPR000834;;\N;;	Peptidase M14, carboxypeptidase A;;Peptidase M14, carboxypeptidase A;;Peptidase M14, carboxypeptidase A;;Peptidase M14, carboxypeptidase A;;\N;;	GO:0004182;;GO:0006508;;GO:0008270;;	carboxypeptidase A activity;;proteolysis;;zinc ion binding;;
gene_7527	677239	1.55677647432	0.0	0.0	30.932190406999997	29.35924937	27.125448049699997	24.45768876295	5.5321152352794005	0.8209647168008509	3.34940636702263e-12	6.24614091986455e-11	Yes								3.4.24.20;;	Peptidyl-Lys metalloendopeptidase.;;	IPR029463;;\N;;\N;;	Lysine-specific metallo-endopeptidase;;\N;;\N;;
gene_5764	515219	7.89670798367	4.29693551797	6.99335455408	255.955377763	261.149362948	418.11704352199996	303.267428972995	5.5219630834125	0.360106579130293	2.9628907644928285e-54	8.276744649873025e-52	Yes										IPR021476;;	Protein of unknown function DUF3129;;
gene_13116	541038	9.17415144909	4.35648543955	5.705782085169999	267.454822271	287.57742797599997	379.277154727	241.971518917043	5.509587368144982	0.358772379038991	2.172620041764929e-54	6.3274091769528596e-52	Yes	AA9	Lytic polysaccharide monooxygenase (formerly GH61)						3.2.1.4;;	Cellulase.;;	IPR005103;;	Glycoside hydrolase, family 61;;	GO:0008810;;	cellulase activity;;
gene_6589	658133	1.45395681881	5.73590927283	0.7181011653020001	88.88992964180001	100.317707433	203.85878152	96.0160785426019	5.4738450103637	0.58137902716295	3.40169876108054e-22	1.47349533676172e-20							KOG0876;;	Manganese superoxide dismutase;;	1.15.1.1;;	Superoxide dismutase.;;	IPR019831;;IPR019832;;IPR001189;;IPR001189;;IPR019833;;IPR019831;;IPR019832;;	Manganese/iron superoxide dismutase, N-terminal;;Manganese/iron superoxide dismutase, C-terminal;;Manganese/iron superoxide dismutase;;Manganese/iron superoxide dismutase;;Manganese/iron superoxide dismutase, binding site;;Manganese/iron superoxide dismutase, N-terminal;;Manganese/iron superoxide dismutase, C-terminal;;	GO:0004784;;GO:0006801;;GO:0046872;;	superoxide dismutase activity;;superoxide metabolic process;;metal ion binding;;
gene_12021	579929	13.449100574000001	5.377414943280001	3.59050582651	298.61460739	188.095701438	589.805018378	264.107468799521	5.45526653892205	0.511419336481966	8.26479109577833e-28	5.43886829418336e-26	Yes										IPR021054;;	Cell wall galactomannoprotein;;
gene_11116	662164	1.79655583933	1.32890139403	1.55279059451	55.7757168976	52.1647274166	117.387714836	89.18572330512579	5.4539317278550605	0.512958335901913	1.7821855045197893e-27	1.11901629292968e-25		GH43_21	Glycoside Hydrolase Family 43 protein								IPR023296;;	Glycosyl hydrolase, five-bladed beta-propellor domain;;
gene_10652	594215	3.35614265691	3.7828849498699997	5.20953759491	153.887282336	74.4305076241	353.738516447	217.657028881772	5.4499453608621	0.517015608323505	3.530277651725429e-27	2.18653576908678e-25		CE8	Carbohydrate Esterase Family 8 protein	A02X	family A2 unassigned peptidases (Cucumis melo) [A02.UPW]#A02X#{peptidase unit: 218-286}~source XP_008465826~	115484411|GX|abH09			3.1.1.11;;3.1.1.11;;	Pectinesterase.;;Pectinesterase.;;	IPR000070;;IPR018040;;IPR011050;;	Pectinesterase, catalytic;;Pectinesterase, active site;;Pectin lyase fold/virulence factor;;	GO:0005618;;GO:0030599;;GO:0042545;;	cell wall;;pectinesterase activity;;cell wall modification;;
gene_8201	518708	0.7562920549429999	0.0	1.7431326673900003	42.384008790900005	29.5694532798	52.161799092299994	43.382268310864404	5.44308419959782	0.645057127909913	4.99359248045878e-18	1.5569998604218603e-16		GH16	Glycoside Hydrolase Family 16 protein								IPR000757;;IPR013320;;	Glycoside hydrolase, family 16;;Concanavalin A-like lectin/glucanase domain;;	GO:0004553;;GO:0005975;;	hydrolase activity, hydrolyzing O-glycosyl compounds;;carbohydrate metabolic process;;
gene_11978	683676	0.0	0.0	0.0	0.889395703322	1.2044847597600001	0.0	2.9890308403547	5.440038027715559	3.05000726889404	0.00114921653862556	0.00504610874859539		CBM50-CBM18-GH18	Carbohydrate-Binding Module Family 50 / Carbohydrate-Binding Module Family 18 / Glycoside Hydrolase Family 18 protein				KOG2806;;	Chitinase;;	3.2.1.14;;	Chitinase.;;	IPR001223;;IPR011583;;IPR017853;;IPR018392;;IPR029070;;IPR001002;;	Glycoside hydrolase, family 18, catalytic domain;;Chitinase II;;Glycoside hydrolase superfamily;;LysM domain;;Chitinase insertion domain;;Chitin-binding, type 1;;	GO:0008061;;GO:0004553;;GO:0005975;;GO:0004568;;GO:0006032;;GO:0008843;;	chitin binding;;hydrolase activity, hydrolyzing O-glycosyl compounds;;carbohydrate metabolic process;;chitinase activity;;chitin catabolic process;;endochitinase activity;;
gene_10037	573994	5.475075093330001	2.8927711746599996	3.0904103527599998	221.15910872599997	101.18576099	211.87797195099998	240.94082575199903	5.4349334324745096	0.41253900127564297	7.591989139777748e-41	9.622143272710906e-39				C56	family C56 non-peptidase homologues (Metarhizium guizhouense) [C56.UNW]#C56#{peptidase unit: 75-174}~source A0A0B4GSF6~						IPR025628;;IPR029062;;	DJ-1 domain, InhA-type;;Class I glutamine amidotransferase-like;;
gene_10508	661613	14.8566746557	11.6417299206	10.2525771843	433.924351364	305.176567448	878.764738957	709.704264005289	5.37367288917568	0.400928723195841	3.60345429063857e-42	5.03306962553682e-40		GH28	Glycoside Hydrolase Family 28 protein						3.2.1.15;;3.2.1.15;;	Polygalacturonase.;;Polygalacturonase.;;	IPR000743;;IPR000743;;IPR006626;;IPR011050;;	Glycoside hydrolase, family 28;;Glycoside hydrolase, family 28;;Parallel beta-helix repeat;;Pectin lyase fold/virulence factor;;	GO:0004650;;GO:0005975;;	polygalacturonase activity;;carbohydrate metabolic process;;
gene_3774	619486	0.0	0.0	0.0	1.7827737754700002	2.14610020877	3.81072059355	2.87919711731895	5.3697915292932	2.9078366542445404	0.0007746115722512	0.0035645320348031296				A01A	subfamily A1A unassigned peptidases (Pestalotiopsis fici) [A01.UPA]#A01A#{peptidase unit: 132-452}~source W3X5F3~		KOG1339;;	Aspartyl protease;;	3.4.23.18;;	Aspergillopepsin I.;;	IPR001461;;IPR001461;;IPR001969;;IPR021109;;	Aspartic peptidase;;Aspartic peptidase;;Aspartic peptidase, active site;;Aspartic peptidase domain;;	GO:0004194;;GO:0006508;;GO:0004190;;	pepsin A activity;;proteolysis;;aspartic-type endopeptidase activity;;
gene_13117	541039	0.659495181526	0.32521637491	0.0	25.1995449275	6.06703434548	25.1368207929	15.1049215467817	5.366965763600089	1.07592682847857	1.05989360002867e-07	1.0899942597439899e-06
gene_12256	524527	0.0	0.0	0.0	2.9062248894400002	1.31194082106	2.0707078651099997	2.83772356976728	5.36236949641014	2.91113967978656	0.000801917824130625	0.00366989340578402							KOG2565;;	Predicted hydrolases or acyltransferases (alpha/beta hydrolase superfamily);;			IPR010497;;IPR016292;;IPR000639;;IPR029058;;	Epoxide hydrolase, N-terminal;;Epoxide hydrolase;;Epoxide hydrolase-like;;Alpha/Beta hydrolase fold;;	GO:0003824;;GO:0004301;;GO:0005792;;GO:0009636;;GO:0016020;;GO:0033961;;	catalytic activity;;epoxide hydrolase activity;;microsome;;response to toxin;;membrane;;cis-stilbene-oxide hydrolase activity;;
gene_7947	536395	0.0	0.0	0.0	1.40194651357	2.5314914434499998	1.99779561633	2.76524574049234	5.360563917763	2.90832269335262	0.00082933981211285	0.00378526287035702
gene_3790	555065	0.222438839689	0.0	0.21972260513300002	8.49946700352	10.2316447335	7.26712371255	10.1331088748069	5.358848966011348	1.17150067356376	1.67849603107034e-06	1.39752151297389e-05	Yes	GH45	Glycoside Hydrolase Family 45 protein								IPR000334;;IPR000334;;\N;;IPR009009;;	Glycoside hydrolase, family 45;;Glycoside hydrolase, family 45;;\N;;RlpA-like double-psi beta-barrel domain;;	GO:0005975;;GO:0008810;;	carbohydrate metabolic process;;cellulase activity;;
gene_4751	533457	5.30431079259	2.44133016278	2.09581561819	185.114032636	85.3948810448	163.665563954	108.24902070027001	5.3262826295158	0.480450579567089	1.06895875997565e-29	7.74175000346386e-28	Yes	GH11	Glycoside Hydrolase Family 11 protein						3.2.1.8;;	Endo-1,4-beta-xylanase.;;	IPR001137;;IPR001137;;IPR018208;;IPR013320;;	Glycoside hydrolase, family 11;;Glycoside hydrolase, family 11;;Glycoside hydrolase, family 11, active site;;Concanavalin A-like lectin/glucanase domain;;	GO:0004553;;GO:0005975;;GO:0031176;;GO:0051421;;GO:0051422;;GO:0051423;;	hydrolase activity, hydrolyzing O-glycosyl compounds;;carbohydrate metabolic process;;endo-1,4-beta-xylanase activity;;regulation of endo-1,4-beta-xylanase activity;;negative regulation of endo-1,4-beta-xylanase activity;;positive regulation of endo-1,4-beta-xylanase activity;;
gene_13443	584043	0.280611055694	1.10702019179	0.277184471346	28.950069657199997	10.6486255871	36.6704890151	48.3011377409944	5.30243045101116	0.674792816660488	3.5170257909821406e-16	9.514041309676588e-15											IPR013032;;IPR013032;;IPR023296;;	EGF-like, conserved site;;EGF-like, conserved site;;Glycosyl hydrolase, five-bladed beta-propellor domain;;
gene_6299	253045	0.8726446787809999	0.286884420051	0.430994340837	27.78671905	17.3937960469	26.1336948894	43.1433238377281	5.30080898556867	0.598470991562049	1.1888275617109e-19	4.24873933804147e-18
gene_8268	568239	0.0	0.0	0.0	1.87807929176	6.78248650886	0.0	2.91655301107977	5.29955030639946	3.14135514338183	0.00166186630073936	0.00697352112952802
gene_4229	198431	25.602079280399998	22.665595917399997	27.280743539099998	979.034821995	591.1348140619999	1516.9813527000001	1364.04368803798	5.28417534371394	0.35040227107199795	1.2700266317012896e-52	3.104307952629869e-50	Yes	AA9	Lytic polysaccharide monooxygenase (formerly GH61)						3.2.1.4;;	Cellulase.;;	IPR005103;;	Glycoside hydrolase, family 61;;	GO:0008810;;	cellulase activity;;
gene_10212	522113	122.73893145299999	122.234469943	85.7205731526	5634.28972411	3188.93374887	4802.2287897	5006.2145734824	5.28245042216004	0.291365127367737	1.21166352168839e-74	1.1846607346336196e-71							KOG1575;;	Voltage-gated shaker-like K+ channel, subunit beta/KCNAB;;	1.1.1.65;;	Pyridoxine 4-dehydrogenase.;;	IPR023210;;IPR023210;;	NADP-dependent oxidoreductase domain;;NADP-dependent oxidoreductase domain;;	GO:0050236;;	pyridoxine 4-dehydrogenase activity;;
gene_6177	515057	0.399404662747	0.262610837661	0.131509157189	19.8398120753	8.57343269093	8.69908960026	24.266852848661	5.26947478370509	0.7866710884176039	3.67738013040685e-12	6.79297965249783e-11							KOG2633;;KOG2633;;	Hismacro and SEC14 domain-containing proteins;;Hismacro and SEC14 domain-containing proteins;;			IPR002589;;IPR026590;;IPR002589;;IPR002589;;IPR029035;;\N;;	Macro domain;;Sirtuin family, catalytic core domain;;Macro domain;;Macro domain;;DHS-like NAD/FAD-binding domain;;\N;;
gene_6286	636298	0.308082177441	0.303848676164	0.912960417122	22.366665730999998	12.7539266678	38.58292007	21.2803106616852	5.26806049775614	0.8642891832587031	1.8021900162076802e-10	2.6930542512937506e-09	Yes	CE5	Carbohydrate Esterase Family 5 protein						3.1.1.74;;	Cutinase.;;	IPR000675;;IPR029058;;	Cutinase;;Alpha/Beta hydrolase fold;;	GO:0008152;;GO:0016787;;GO:0050525;;	metabolic process;;hydrolase activity;;cutinase activity;;
gene_13845	526834	0.0	0.0	0.8941607174130001	19.6001865855	9.021492672989998	18.0727225061	13.5934614632569	5.25670170954812	1.0532031925264398	1.3357865136205805e-07	1.34245563865188e-06	Yes	AA9	Lytic polysaccharide monooxygenase (formerly GH61)						3.2.1.4;;	Cellulase.;;	IPR005103;;	Glycoside hydrolase, family 61;;	GO:0008810;;	cellulase activity;;
gene_10692	661787	0.0	0.0	0.0	2.7270740400999998	1.36785306305	0.0	2.87190365750932	5.24423269995828	3.10357133199171	0.0015781847978284	0.0066673436767516105											IPR006094;;IPR012951;;IPR016166;;IPR016166;;	FAD linked oxidase, N-terminal;;Berberine/berberine-like;;FAD-binding, type 2;;FAD-binding, type 2;;	GO:0016491;;GO:0050660;;GO:0003824;;	oxidoreductase activity;;FAD binding;;catalytic activity;;
gene_7786	624385	0.277784996484	0.0	0.0	8.4914106367	1.91661496726	10.5878433553	6.67741502551015	5.23362706107	1.61562506490424	5.56118709505583e-05	0.000338017446523642							KOG3386;;	Copper transporter;;			IPR007274;;	Ctr copper transporter;;	GO:0005375;;GO:0006825;;GO:0016021;;	copper ion transmembrane transporter activity;;copper ion transport;;integral to membrane;;
gene_14523	651689	0.0	0.0	0.0	3.26553033598	0.655173362642	0.77557193125	2.7962500222156	5.227473518395009	3.01229561816715	0.00127329544942331	0.00552245504173204							KOG2533;;	Permease of the major facilitator superfamily;;	1.97.1.4;;	Formate acetyltransferase activating enzyme.;;	IPR011701;;IPR020846;;	Major facilitator superfamily;;Major facilitator superfamily domain;;	GO:0043365;;	[formate-C-acetyltransferase]-activating enzyme activity;;
gene_14419	665026	4.26870725689	2.5907993564200003	2.9191717539099997	161.854135939	84.5815964635	148.39928025700002	106.183291358461	5.21054732775791	0.443206116678374	5.3443975298118795e-33	4.689366242824679e-31											IPR013217;;IPR029063;;	Methyltransferase type 12;;S-adenosyl-L-methionine-dependent methyltransferase;;
gene_3762	655603	4.32831760675	2.6087356596599998	0.237525770062	116.689400426	79.6368262087	98.19933837209999	107.711231059098	5.20251233754253	0.508337321639043	9.47578312089079e-26	5.29406201464299e-24							KOG1203;;	Predicted dehydrogenase;;			IPR008030;;\N;;	NmrA-like domain;;\N;;	GO:0006808;;GO:0016564;;GO:0033788;;	regulation of nitrogen utilization;;transcription repressor activity;;leucoanthocyanidin reductase activity;;
gene_15028	652074	0.0	0.0	0.0	0.731301079324	2.20084766308	3.12634628287	2.74815569662132	5.19209286457273	2.9770275851873	0.0012072427787037901	0.00527104917221609											IPR008030;;\N;;	NmrA-like domain;;\N;;	GO:0006808;;GO:0016564;;	regulation of nitrogen utilization;;transcription repressor activity;;
gene_4249	591087	2.2776008454900003	0.280787908392	0.421835383989	40.2504206683	25.863634801999996	56.5823752976	76.59761678664591	5.1825002079298494	0.596307465721465	2.3656392688661e-19	8.218495003106402e-18		PL4_1	Polysaccharide Lyase Family 4 protein								IPR015364;;IPR029411;;IPR029413;;IPR013784;;IPR008979;;IPR011013;;	Rhamnogalacturonase B, N-terminal;;Rhamnogalacturonan lyase, domain III;;Rhamnogalacturonan lyase, domain II;;Carbohydrate-binding-like fold;;Galactose-binding domain-like;;Galactose mutarotase-like domain;;	GO:0003824;;GO:0005975;;GO:0030246;;GO:0016837;;	catalytic activity;;carbohydrate metabolic process;;carbohydrate binding;;carbon-oxygen lyase activity, acting on polysaccharides;;
gene_2960	514279	2.18383733763	3.53843205516	1.38675225036	95.96197962049999	86.8185348929	90.8817562712	154.34423723276	5.1616463043188485	0.366717683801128	4.72587494408837e-46	8.08597202933519e-44		GH27	Glycoside Hydrolase Family 27 protein				KOG2366;;	Alpha-D-galactosidase (melibiase);;	3.2.1.22;;3.2.1.22;;3.2.1.22;;3.2.1.22;;	Alpha-galactosidase.;;Alpha-galactosidase.;;Alpha-galactosidase.;;Alpha-galactosidase.;;	IPR000111;;IPR002241;;IPR006215;;IPR000111;;\N;;IPR017853;;	Glycoside hydrolase, clan GH-D;;Glycoside hydrolase, family 27;;Glycoside hydrolase, melibiase;;Glycoside hydrolase, clan GH-D;;\N;;Glycoside hydrolase superfamily;;	GO:0004553;;GO:0005975;;GO:0004557;;	hydrolase activity, hydrolyzing O-glycosyl compounds;;carbohydrate metabolic process;;alpha-galactosidase activity;;
gene_6479	516114	0.0	0.697522903653	1.04790780909	20.2679597776	37.4110907435	17.3292950068	18.399402675955	5.1369138533287	0.851561080449073	3.55882170979441e-10	5.1602914792019e-09	Yes										IPR010829;;	Cerato-platanin;;
gene_37	510573	0.9874571355159999	1.94777605045	3.06554017318	71.6890663952	49.63825189560001	101.38993059399999	140.48217668851998	5.10820567560514	0.438411519734705	1.81042603314296e-32	1.53919947463732e-30		GH27-CBM35	Glycoside Hydrolase Family 27 / Carbohydrate-Binding Module Family 35 protein				KOG2366;;	Alpha-D-galactosidase (melibiase);;	3.2.1.22;;3.2.1.22;;3.2.1.22;;3.2.1.22;;	Alpha-galactosidase.;;Alpha-galactosidase.;;Alpha-galactosidase.;;Alpha-galactosidase.;;	IPR000111;;IPR002241;;\N;;IPR017853;;	Glycoside hydrolase, clan GH-D;;Glycoside hydrolase, family 27;;\N;;Glycoside hydrolase superfamily;;	GO:0004553;;GO:0005975;;GO:0004557;;	hydrolase activity, hydrolyzing O-glycosyl compounds;;carbohydrate metabolic process;;alpha-galactosidase activity;;
gene_7843	677630	0.0	0.0	0.0	2.08918801812	0.251496118216	1.19085018548	2.77915997834458	5.10615909327346	3.05094195367413	0.00153870284314439	0.00652067012908991											IPR001138;;IPR007219;;IPR001138;;IPR001138;;IPR001138;;IPR007219;;IPR001138;;	Zn(2)-C6 fungal-type DNA-binding domain;;Transcription factor domain, fungi;;Zn(2)-C6 fungal-type DNA-binding domain;;Zn(2)-C6 fungal-type DNA-binding domain;;Zn(2)-C6 fungal-type DNA-binding domain;;Transcription factor domain, fungi;;Zn(2)-C6 fungal-type DNA-binding domain;;	GO:0003700;;GO:0005634;;GO:0006355;;GO:0008270;;GO:0003677;;GO:0006350;;	transcription factor activity;;nucleus;;regulation of transcription, DNA-dependent;;zinc ion binding;;DNA binding;;transcription;;
gene_4905	656641	0.0	0.0	0.0	8.83475169794	1.06352599103	5.03586350626	2.77915997834458	5.10615909327346	3.05094195367413	0.00153870284314439	0.00652067012908991	Yes
gene_6035	246872	0.9530509635459999	1.6235580224200001	1.6260771952700002	49.658748457399994	36.0667367403	67.4621470931	157.22072383927	5.08699466521467	0.394138944366721	3.12333029941534e-39	3.475784157593269e-37		AA8-AA3_1	Iron reductase domain / Cellobiose dehydrogenase				KOG1238;;	Glucose dehydrogenase/choline dehydrogenase/mandelonitrile lyase (GMC oxidoreductase family);;	1.1.99.18;;	Cellobiose dehydrogenase (acceptor).;;	IPR000172;;IPR007867;;\N;;\N;;\N;;	Glucose-methanol-choline oxidoreductase, N-terminal;;Glucose-methanol-choline oxidoreductase, C-terminal;;\N;;\N;;\N;;	GO:0016614;;GO:0050660;;GO:0047735;;	oxidoreductase activity, acting on CH-OH group of donors;;FAD binding;;cellobiose dehydrogenase (acceptor) activity;;
gene_13059	582917	7.07597194263	2.0936213109099997	2.0968698513999997	146.903966815	65.6379567123	210.62473783599998	160.378162635342	5.08224869618064	0.531110327619032	6.398783430873779e-23	2.90072882181903e-21	Yes
gene_9000	679631	0.0	0.0	0.092376396414	2.8586958824799997	2.15080844617	1.01842153876	5.53182156456393	5.068818013146911	1.5923516759895	8.19774396775972e-05	0.00048035410715194807											IPR021842;;	Protein of unknown function DUF3435;;
gene_3689	673095	0.0	0.0	0.0	1.31355399145	2.3718812791299997	0.0	2.66838440753675	5.068089527425888	3.16200687336706	0.00217139667473381	0.00878831392186765							KOG2533;;	Permease of the major facilitator superfamily;;			IPR011701;;IPR020846;;IPR020846;;	Major facilitator superfamily;;Major facilitator superfamily domain;;Major facilitator superfamily domain;;
gene_4018	512380	0.333975123978	0.823464539035	0.329896902863	16.5897004106	17.410314371800002	20.3066533053	86.2164087703083	5.06454482162437	0.4393100850322361	9.936032107684867e-32	7.95347412222167e-30							KOG0065;;	Pleiotropic drug resistance proteins (PDR1-15), ABC superfamily;;	3.6.3.29;;	Molybdate-transporting ATPase.;;	IPR003439;;IPR013525;;IPR010929;;IPR029481;;IPR017871;;IPR003439;;IPR003593;;IPR027417;;	ABC transporter-like;;ABC-2 type transporter;;CDR ABC transporter;;ABC-transporter extracellular N-terminal domain;;ABC transporter, conserved site;;ABC transporter-like;;AAA+ ATPase domain;;P-loop containing nucleoside triphosphate hydrolase;;	GO:0005524;;GO:0016887;;GO:0000166;;GO:0017111;;GO:0006810;;GO:0016021;;GO:0042626;;GO:0015412;;	ATP binding;;ATPase activity;;nucleotide binding;;nucleoside-triphosphatase activity;;transport;;integral to membrane;;ATPase activity, coupled to transmembrane movement of substances;;molybdate transmembrane-transporting ATPase activity;;
gene_7812	566834	0.928516978346	1.37363668848	2.2929467902000003	33.705015091599996	29.8966633044	116.283572963	34.9555175644331	5.04614403521526	0.744860630702842	1.11087613694076e-12	2.15989667080187e-11
gene_5137	219196	0.0	0.0	0.0	1.84519839788	3.88718202078	1.3147182274299998	2.4616893515454104	5.03273984797759	3.01343683313994	0.00171459136161405	0.0071558847547278405	Yes
gene_14773	528404	0.365187752387	0.18008476835	1.08218516734	32.0940933177	60.8918327344	0.9942300614	43.512180318753785	5.0278676101026	1.56279943688104	5.31922511034064e-05	0.000324897605133167							KOG2504;;	Monocarboxylate transporter;;			IPR011701;;IPR020846;;IPR020846;;	Major facilitator superfamily;;Major facilitator superfamily domain;;Major facilitator superfamily domain;;
gene_10039	681070	1.80115649449	2.0724736209	3.11353402177	68.822828848	45.912049360699996	127.495683879	144.72976286208598	5.00591098247916	0.457066951981186	4.41019955327401e-29	3.06430515153374e-27				S08A	subfamily S8A unassigned peptidases (Colletotrichum fioriniae) [S08.UPA]#S08A#{peptidase unit: 147-410}~source A0A010QTY1~		KOG1153;;	Subtilisin-related protease/Vacuolar protease B;;	3.4.21.63;;	Oryzin.;;	IPR000209;;IPR010259;;IPR015500;;IPR023827;;IPR022398;;IPR023828;;IPR000209;;IPR009020;;	Peptidase S8/S53 domain;;Peptidase S8 propeptide/proteinase inhibitor I9;;Peptidase S8, subtilisin-related;;Peptidase S8, subtilisin, Asp-active site;;Peptidase S8, subtilisin, His-active site;;Peptidase S8, subtilisin, Ser-active site;;Peptidase S8/S53 domain;;Proteinase inhibitor, propeptide;;	GO:0004289;;GO:0006508;;GO:0042802;;GO:0043086;;	subtilase activity;;proteolysis;;identical protein binding;;negative regulation of catalytic activity;;
gene_3894	655732	0.46517963696900005	0.0	0.153166419186	6.51738230416	8.91547085738	10.1316777686	14.5433462128996	5.0005383109704695	0.931278289602418	1.46456229416852e-08	1.71048879544187e-07							KOG2084;;	Predicted histone tail methylase containing SET domain;;			IPR001214;;IPR001214;;IPR001214;;\N;;	SET domain;;SET domain;;SET domain;;\N;;	GO:0005634;;	nucleus;;
gene_470	589420	2.53117988699	3.7445966406599998	2.65653821779	94.29934970229999	116.428108492	93.892349847	169.46162942416902	5.00048007386611	0.328214791510242	2.313527875720899e-53	5.864364733864388e-51											IPR006045;;IPR006045;;IPR011051;;IPR017774;;	Cupin 1;;Cupin 1;;RmlC-like cupin domain;;Bicupin, oxalate decarboxylase/oxidase;;	GO:0045735;;	nutrient reservoir activity;;
gene_5368	657030	23.102790145500002	25.0357262627	35.4988331534	925.269349177	463.115109833	1436.55358142	888.1366976526781	5.000116560071451	0.391588356914433	1.70086100673945e-38	1.8625108368199695e-36	Yes	CE12	Carbohydrate Esterase Family 12 protein								\N;;IPR013830;;	\N;;SGNH hydrolase-type esterase domain;;
gene_8588	569103	1.37764738641	2.34687393625	0.98969070859	52.161846483299996	27.3636374777	85.9244210756	118.457396267734	4.99613780402172	0.501986969793077	1.55866619808292e-24	7.872702184265329e-23		GH28	Glycoside Hydrolase Family 28 protein						3.2.1.67;;	Galacturan 1,4-alpha-galacturonidase.;;	IPR000743;;IPR011050;;	Glycoside hydrolase, family 28;;Pectin lyase fold/virulence factor;;	GO:0004650;;GO:0005975;;GO:0047911;;	polygalacturonase activity;;carbohydrate metabolic process;;galacturan 1,4-alpha-galacturonidase activity;;
gene_13221	668948	0.0	0.0	0.0	0.0	1.08202209523	4.26953645096	3.03462204169723	4.99445790000419	3.25422407023206	0.00228248962125707	0.00916477498849127		GH27	Glycoside Hydrolase Family 27 protein				KOG2366;;	Alpha-D-galactosidase (melibiase);;	3.2.1.22;;3.2.1.22;;3.2.1.22;;3.2.1.22;;	Alpha-galactosidase.;;Alpha-galactosidase.;;Alpha-galactosidase.;;Alpha-galactosidase.;;	IPR000111;;IPR002241;;\N;;IPR017853;;	Glycoside hydrolase, clan GH-D;;Glycoside hydrolase, family 27;;\N;;Glycoside hydrolase superfamily;;	GO:0004553;;GO:0005975;;GO:0004557;;	hydrolase activity, hydrolyzing O-glycosyl compounds;;carbohydrate metabolic process;;alpha-galactosidase activity;;
gene_10035	573990	0.0	0.270127152524	0.5410925836680001	15.698197818399999	6.9290706215	13.422105828900001	11.5906543328122	4.99424087046369	1.06025127212083	4.930588852207522e-07	4.51739626566376e-06	Yes
gene_13252	668983	0.0780461175208	0.384868246606	0.38546542245300003	9.84116049656	7.359359113060001	13.5988431301	35.0904659278701	4.97533930702146	0.630983186540778	4.08563531661416e-16	1.09655247478068e-14				S08A	subfamily S8A unassigned peptidases (Pestalotiopsis fici) [S08.UPA]#S08A#{peptidase unit: 145-351, 484-600}~source W3WGJ7~		KOG4266;;	Subtilisin kexin isozyme-1/site 1 protease, subtilase superfamily;;			IPR000209;;IPR015500;;IPR023827;;IPR022398;;IPR023828;;\N;;IPR000209;;	Peptidase S8/S53 domain;;Peptidase S8, subtilisin-related;;Peptidase S8, subtilisin, Asp-active site;;Peptidase S8, subtilisin, His-active site;;Peptidase S8, subtilisin, Ser-active site;;\N;;Peptidase S8/S53 domain;;	GO:0004289;;GO:0006508;;	subtilase activity;;proteolysis;;
gene_10432	661540	26.280591171799998	19.4395929587	21.177629498800002	687.0778577130001	556.704091767	945.2048410269999	564.223421812076	4.953805906332209	0.307815150521138	1.7800650132267795e-59	7.614228094077538e-57	Yes	CE5	Carbohydrate Esterase Family 5 protein						3.1.1.74;;	Cutinase.;;	IPR000675;;IPR029058;;	Cutinase;;Alpha/Beta hydrolase fold;;	GO:0008152;;GO:0016787;;GO:0050525;;	metabolic process;;hydrolase activity;;cutinase activity;;
gene_10431	681665	3.34711993168	1.35046046921	0.7514199409800001	65.1099987561	47.587439411999995	71.2439067489	107.33518199237699	4.93737873854131	0.4648344020442	1.57309957125615e-27	1.00619565099786e-25							KOG0143;;KOG0143;;	Iron/ascorbate family oxidoreductases;;Iron/ascorbate family oxidoreductases;;	1.14.11.13;;	Gibberellin 2-beta-dioxygenase.;;	IPR005123;;IPR026992;;IPR002283;;\N;;	Oxoglutarate/iron-dependent dioxygenase;;Non-haem dioxygenase N-terminal domain;;Isopenicillin N synthase;;\N;;	GO:0005506;;GO:0016491;;GO:0045543;;	iron ion binding;;oxidoreductase activity;;gibberellin 2-beta-dioxygenase activity;;
gene_14417	542162	3.3978338700300004	0.5585237743020001	0.0	38.949731398800004	27.3511140738	83.2559607938	23.7047869291235	4.90928811009315	0.850543569809735	6.88016258343691e-10	9.64914604939389e-09
gene_10912	576633	0.0	0.0	0.0	2.78356443968	0.0	1.32220755965	2.91020139904221	4.87956711190533	3.33596774672288	0.00285788194272385	0.0110504768451989
gene_4248	532997	8.2348329123	6.3699405664199995	6.379824402480001	215.940315262	128.48888181799998	311.235093105	363.967873090858	4.87479938712103	0.37185121606836696	1.8837063470055203e-40	2.28178517502757e-38		GH30_5	Glycoside Hydrolase Family 30 protein								\N;;IPR017853;;	\N;;Glycoside hydrolase superfamily;;
gene_10591	594181	0.0	0.0	0.0	4.05359195553	0.40664229068999996	0.962738611492	2.60664501009528	4.86911031548703	3.1648482525831003	0.00243300539428614	0.00963906739131365											IPR029059;;IPR029058;;	Alpha/beta hydrolase fold-5;;Alpha/Beta hydrolase fold;;
gene_331	652441	6.5280579126	4.78277637755	9.11979910708	203.114947748	123.327133865	303.152372755	605.534434634525	4.866481008135099	0.374447678562868	8.88476048245372e-40	1.0219714410405599e-37		AA8-AA3_1-CBM1	Iron reductase domain / Cellobiose dehydrogenase / Carbohydrate-Binding Module Family 1 protein				KOG1238;;	Glucose dehydrogenase/choline dehydrogenase/mandelonitrile lyase (GMC oxidoreductase family);;	1.1.99.18;;	Cellobiose dehydrogenase (acceptor).;;	IPR000172;;IPR000254;;IPR007867;;\N;;IPR000172;;IPR000254;;IPR000254;;\N;;\N;;\N;;IPR000254;;	Glucose-methanol-choline oxidoreductase, N-terminal;;Cellulose-binding domain, fungal;;Glucose-methanol-choline oxidoreductase, C-terminal;;\N;;Glucose-methanol-choline oxidoreductase, N-terminal;;Cellulose-binding domain, fungal;;Cellulose-binding domain, fungal;;\N;;\N;;\N;;Cellulose-binding domain, fungal;;	GO:0016614;;GO:0050660;;GO:0004553;;GO:0005576;;GO:0005975;;GO:0030248;;GO:0047735;;	oxidoreductase activity, acting on CH-OH group of donors;;FAD binding;;hydrolase activity, hydrolyzing O-glycosyl compounds;;extracellular region;;carbohydrate metabolic process;;cellulose binding;;cellobiose dehydrogenase (acceptor) activity;;
gene_935	653003	23.8792213644	47.102171632799994	20.371133751800002	804.600469913	1365.49351652	703.3072984339999	232.10040711039002	4.858519696745192	0.3837255396957679	8.701048219140599e-38	9.09159908577073e-36
gene_14204	595927	1.0540486571799998	0.445527634992	0.7436982203270001	29.343631940100003	36.0164408833	8.19904559305	42.328867493005	4.84067269234018	0.625041679593453	1.1703716062457098e-15	3.0169579183222695e-14											IPR010828;;\N;;	Alcohol acetyltransferase;;\N;;	GO:0004026;;GO:0006066;;	alcohol O-acetyltransferase activity;;alcohol metabolic process;;
gene_6962	691222	1.52240608463	0.0	0.0	18.6149365646	15.4059336416	21.552841798600003	16.169245001282597	4.81738554410686	0.9117457814592652	1.55841537403145e-08	1.81439861984316e-07											IPR004045;;IPR004045;;IPR010987;;IPR010987;;IPR012336;;	Glutathione S-transferase, N-terminal;;Glutathione S-transferase, N-terminal;;Glutathione S-transferase, C-terminal-like;;Glutathione S-transferase, C-terminal-like;;Thioredoxin-like fold;;
gene_12681	525540	14.557386286300002	14.357346433499998	12.865979211700001	327.158650744	265.639076393	647.682400881	583.294034904523	4.80849695863224	0.3677543601943979	3.0246890768276602e-40	3.5691331106566396e-38				A01A	subfamily A1A unassigned peptidases (Pestalotiopsis fici) [A01.UPA]#A01A#{peptidase unit: 91-404}~source W3XD31~		KOG1339;;	Aspartyl protease;;	3.4.23.18;;	Aspergillopepsin I.;;	IPR001461;;IPR001461;;IPR001969;;IPR021109;;	Aspartic peptidase;;Aspartic peptidase;;Aspartic peptidase, active site;;Aspartic peptidase domain;;	GO:0004194;;GO:0006508;;GO:0004190;;	pepsin A activity;;proteolysis;;aspartic-type endopeptidase activity;;
gene_13250	696072	12.2398827191	17.5475063515	13.212211160299999	458.529319099	341.575584695	468.587370295	894.674988474888	4.808314263491269	0.269278687422442	1.8355117084176798e-72	1.5702802665513195e-69									1.14.18.1;;1.14.18.1;;1.14.18.1;;1.14.18.1;;	Monophenol monooxygenase.;;Monophenol monooxygenase.;;Monophenol monooxygenase.;;Monophenol monooxygenase.;;	IPR002227;;IPR002227;;IPR002227;;IPR008922;;	Tyrosinase copper-binding domain;;Tyrosinase copper-binding domain;;Tyrosinase copper-binding domain;;Uncharacterised domain, di-copper centre;;	GO:0008152;;GO:0016491;;GO:0004503;;	metabolic process;;oxidoreductase activity;;monophenol monooxygenase activity;;
gene_9030	692768	0.0	0.56720075853	0.0	8.057466920589999	7.9360083353899995	6.26291773755	10.1638566063136	4.798711134925	1.08464431708456	1.72264285866664e-06	1.42819718046208e-05
gene_12384	418686	0.907550465932	0.596719593706	0.896468228942	27.7422602995	45.9196215639	6.588858832710001	22.8854099657912	4.79285926072353	0.793417233511662	2.08887623455799e-10	3.1011429391138598e-09
gene_3949	555486	0.0	0.44869762463299995	0.149797946837	6.37405048117	11.1608316161	4.1286914580800005	12.4094425536134	4.7866952677204	0.981357131808549	1.85454092546939e-07	1.82757063987221e-06
gene_13465	664224	0.321605674942	0.0	0.0	1.22886669708	5.91723102831	12.2580792755	5.3809150563861	4.777866981033402	1.71209398272196	0.00025382978133836804	0.0013266216292323698						156055572|GX|abH22	KOG2112;;	Lysophospholipase;;	3.1.1.5;;	Lysophospholipase.;;	IPR003140;;IPR029058;;	Phospholipase/carboxylesterase/thioesterase;;Alpha/Beta hydrolase fold;;	GO:0004622;;	lysophospholipase activity;;
gene_14525	587334	12.551548909200001	9.16968311544	12.7044104046	316.180172531	224.521372635	451.405418624	574.20564882708	4.7708583897196295	0.329468062374917	1.07754130216884e-48	2.1690272564834e-46		CBM1-CE16	Carbohydrate-Binding Module Family 1 / Carbohydrate Esterase Family 16 protein								IPR001087;;IPR000254;;IPR000254;;IPR000254;;IPR000254;;IPR013830;;IPR000254;;	GDSL lipase/esterase;;Cellulose-binding domain, fungal;;Cellulose-binding domain, fungal;;Cellulose-binding domain, fungal;;Cellulose-binding domain, fungal;;SGNH hydrolase-type esterase domain;;Cellulose-binding domain, fungal;;	GO:0004553;;GO:0005576;;GO:0005975;;GO:0030248;;GO:0006629;;GO:0016788;;	hydrolase activity, hydrolyzing O-glycosyl compounds;;extracellular region;;carbohydrate metabolic process;;cellulose binding;;lipid metabolic process;;hydrolase activity, acting on ester bonds;;
gene_4806	635638	0.0	0.0	0.0	0.559902388857	4.04405758091	0.0	2.59590657826182	4.76795734318475	3.40300032627737	0.00371625707626761	0.0138832223962748							KOG1231;;	Proteins containing the FAD binding domain;;			IPR006094;;IPR016166;;IPR016166;;	FAD linked oxidase, N-terminal;;FAD-binding, type 2;;FAD-binding, type 2;;	GO:0016491;;GO:0050660;;GO:0003824;;GO:0019139;;	oxidoreductase activity;;FAD binding;;catalytic activity;;cytokinin dehydrogenase activity;;
gene_2103	549602	0.43416766117100003	0.285467706865	0.42886597372199997	17.695680438	7.32257339753	12.608310112	23.0258977078476	4.76624313390253	0.7297712259764009	8.494128188202331e-12	1.51390138854314e-10											IPR029059;;IPR029058;;	Alpha/beta hydrolase fold-5;;Alpha/Beta hydrolase fold;;
gene_6834	564006	0.0	0.36186047349100003	0.0	2.1029197703599998	9.70405053322	3.9955912326699994	7.472091661988149	4.75868988241389	1.33845621681661	6.24596443880286e-05	0.000375141558746527											IPR029059;;IPR029058;;	Alpha/beta hydrolase fold-5;;Alpha/Beta hydrolase fold;;
gene_3642	590839	74.3224151409	51.2793215475	48.2080363931	1508.91789367	924.356018494	2563.60395195	1412.32804263292	4.7564496251345805	0.37994625273184	4.223555868026579e-37	4.31433080011551e-35		GH12	Glycoside Hydrolase Family 12 protein								IPR002594;;IPR013320;;	Glycoside hydrolase, family 12;;Concanavalin A-like lectin/glucanase domain;;	GO:0000272;;GO:0008810;;GO:0033946;;	polysaccharide catabolic process;;cellulase activity;;xyloglucan-specific endo-beta-1,4-glucanase activity;;
gene_7800	536258	0.581042223129	0.0	0.0	5.550457386440001	4.67714218362	15.8189764416	8.04467869787415	4.75203706210468	1.32780045934664	4.97571214384105e-05	0.00030706739325922597							KOG1208;;	Dehydrogenases with different specificities (related to short-chain alcohol dehydrogenases);;	1.1.1.208;;	(+)-neomenthol dehydrogenase.;;	IPR002198;;\N;;	Short-chain dehydrogenase/reductase SDR;;\N;;	GO:0008152;;GO:0016491;;GO:0047501;;	metabolic process;;oxidoreductase activity;;(+)-neomenthol dehydrogenase activity;;
gene_104	633699	0.202286917198	0.0	0.0	6.956509404260001	5.11758796549	0.0	5.06277174781992	4.741126880739991	1.76796175267509	0.000375244383077132	0.0018780055267129											IPR007568;;	RTA-like protein;;	GO:0006950;;GO:0016021;;	response to stress;;integral to membrane;;
gene_9880	573488	1.43394823873	0.353560921347	0.708219039174	39.723961533600004	37.1014456964	5.85592384788	19.9325012744902	4.73657251065427	0.846435792612298	2.7170202339857398e-09	3.49535460176662e-08
gene_170	652299	0.0674872012183	0.19967948407699998	0.0	4.3838068442500004	1.3969110814899999	4.04217195947	12.9383958186095	4.73380629747631	1.01265426281532	3.68902306633915e-07	3.4538541540390093e-06							KOG2408;;	Peroxidase/oxygenase;;			IPR001128;;IPR019791;;IPR019791;;IPR019791;;IPR010255;;IPR001128;;	Cytochrome P450;;Haem peroxidase, animal;;Haem peroxidase, animal;;Haem peroxidase, animal;;Haem peroxidase;;Cytochrome P450;;	GO:0004497;;GO:0005506;;GO:0006118;;GO:0020037;;GO:0004601;;GO:0006979;;	monooxygenase activity;;iron ion binding;;electron transport;;heme binding;;peroxidase activity;;response to oxidative stress;;
gene_6401	690760	0.0	0.38474017065	0.0	5.962354889659999	4.9345128552399995	5.310280361219999	7.293225081701291	4.72103965023289	1.27192448326229	3.93710300621088e-05	0.000247661148662751
gene_10362	522563	22.8998198962	22.047401267399998	26.7492684075	766.675643161	383.297240485	827.310394906	975.065703522888	4.70799710770766	0.325581338653607	1.55692009967343e-48	3.0444460463328494e-46		GH7	Glycoside Hydrolase Family 7 protein						3.2.1.4;;	Cellulase.;;	IPR001722;;IPR001722;;IPR013320;;	Glycoside hydrolase, family 7;;Glycoside hydrolase, family 7;;Concanavalin A-like lectin/glucanase domain;;	GO:0004553;;GO:0005975;;GO:0008810;;	hydrolase activity, hydrolyzing O-glycosyl compounds;;carbohydrate metabolic process;;cellulase activity;;
gene_10585	538747	0.0	0.0	0.0	11.2989310905	1.9430907295700002	0.0	2.6237350539663	4.70494124373796	3.37570717467131	0.0035898810400714397	0.0134551729672776
gene_12105	683836	0.0	0.0	0.0	2.2882345393900003	2.06592979868	0.0	2.4202158039937403	4.70319095452524	3.27264550768556	0.00341532181853079	0.0128998137560843							KOG0246;;	Kinesin-like protein;;			IPR001752;;IPR001752;;IPR001752;;IPR001752;;IPR027417;;	Kinesin motor domain;;Kinesin motor domain;;Kinesin motor domain;;Kinesin motor domain;;P-loop containing nucleoside triphosphate hydrolase;;	GO:0003777;;GO:0005524;;GO:0005875;;GO:0007018;;	microtubule motor activity;;ATP binding;;microtubule associated complex;;microtubule-based movement;;
gene_9956	487654	0.71917342648	1.65501216557	1.65758014383	54.0437479633	14.334764431300002	52.2123271508	45.05623248400271	4.69547143942964	0.6342109695461279	1.0810459007084299e-14	2.55126832567188e-13							KOG1575;;	Voltage-gated shaker-like K+ channel, subunit beta/KCNAB;;	1.1.1.65;;	Pyridoxine 4-dehydrogenase.;;	IPR023210;;IPR020471;;IPR023210;;	NADP-dependent oxidoreductase domain;;Aldo/keto reductase subgroup;;NADP-dependent oxidoreductase domain;;	GO:0050236;;	pyridoxine 4-dehydrogenase activity;;
gene_10951	628347	16.680999898299998	15.9094121543	14.485543443900001	404.14533650699997	283.305362978	600.8663190780001	632.131106201081	4.69392949209457	0.32977537435681	3.8042275422943996e-47	6.67593161524689e-45		CBM1-CE2	Carbohydrate-Binding Module Family 1 / Carbohydrate Esterase Family 2 protein								IPR000254;;\N;;IPR000254;;IPR000254;;IPR000254;;IPR013830;;IPR000254;;	Cellulose-binding domain, fungal;;\N;;Cellulose-binding domain, fungal;;Cellulose-binding domain, fungal;;Cellulose-binding domain, fungal;;SGNH hydrolase-type esterase domain;;Cellulose-binding domain, fungal;;	GO:0004553;;GO:0005576;;GO:0005975;;GO:0030248;;	hydrolase activity, hydrolyzing O-glycosyl compounds;;extracellular region;;carbohydrate metabolic process;;cellulose binding;;
gene_9902	680843	0.0	0.0	0.0	2.14444960424	0.32268562385099997	1.5279370422999998	2.45851354552663	4.693704381618732	3.1567421636642496	0.00276318717167122	0.0107450301152942				M77	family M77 unassigned peptidases (Phaeosphaeria nodorum) [M77.UPW]#M77#{peptidase unit: 1-299}~source XP_001798838~						IPR017795;;IPR012148;;IPR017795;;	Aromatic prenyltransferase, DMATS type;;Tryptophan dimethylallyltransferase;;Aromatic prenyltransferase, DMATS type;;	GO:0009820;;GO:0050364;;	alkaloid metabolic process;;tryptophan dimethylallyltransferase activity;;
gene_7481	517735	3.9785545678199994	3.3633286190700002	2.24569818967	103.15777346200001	54.9011453408	114.50638001700001	85.8941241951244	4.6906326997336505	0.457423382112209	8.03991987748456e-26	4.54753815219044e-24	Yes			G01	aspergilloglutamic peptidase (Grosmannia clavigera) [G01.002]#G01#{peptidase unit: 70-273}~source EFX03968~						IPR000250;;IPR000250;;IPR013320;;	Peptidase G1;;Peptidase G1;;Concanavalin A-like lectin/glucanase domain;;	GO:0004190;;GO:0006508;;	aspartic-type endopeptidase activity;;proteolysis;;
gene_2399	654353	12.2109654704	12.0431688834	2.4123711021900003	219.295102302	247.136852167	292.552195567	55.4192240071938	4.6717251858318205	0.505091238479866	2.03680095339106e-21	8.347224985034998e-20	Yes
gene_12010	525306	0.0	0.0	0.236797163405	9.159957281919999	1.6540112805399998	2.61061635754	4.84587934535757	4.65960044546916	1.72879203229549	0.000372529576555934	0.00186714933866629				I43	family I43 unassigned peptidase inhibitors (Ciona savignyi) [I43.UPW]#I43#{inhibitor unit: 1778-1893}~source ENSCSAVP00000004034~		KOG0615;;	Serine/threonine protein kinase Chk2 and related proteins;;			IPR000719;;IPR008271;;IPR000719;;IPR002290;;IPR011009;;	Protein kinase domain;;Serine/threonine-protein kinase, active site;;Protein kinase domain;;Serine/threonine/dual specificity protein kinase, catalytic domain;;Protein kinase-like domain;;	GO:0004672;;GO:0005524;;GO:0006468;;GO:0004674;;GO:0004683;;	protein kinase activity;;ATP binding;;protein amino acid phosphorylation;;protein serine/threonine kinase activity;;calmodulin-dependent protein kinase activity;;
gene_7103	274621	1.70332512634	2.03990156904	3.0045099352599998	76.7069178299	50.6469069119	54.9855143246	133.043704016506	4.65563568155999	0.359986566809095	2.9379847450268196e-39	3.2963225565514e-37						154294375|GGGX|abH03	KOG1516;;	Carboxylesterase and related proteins;;	3.1.1.8;;	Cholinesterase.;;	IPR002018;;IPR029058;;	Carboxylesterase, type B;;Alpha/Beta hydrolase fold;;	GO:0004104;;	cholinesterase activity;;
gene_1032	634065	0.39140323377700004	0.38602477890000003	0.386623749265	13.4600908173	18.4536851216	4.26240867725	16.045830168058	4.6552843508229405	0.847886248871231	6.19840929167748e-09	7.5821113837785e-08		AA9	Lytic polysaccharide monooxygenase (formerly GH61)						3.2.1.4;;	Cellulase.;;	IPR005103;;	Glycoside hydrolase, family 61;;	GO:0008810;;	cellulase activity;;
gene_11646	578822	0.169034273275	1.33369195421	0.0	12.2718331804	13.606538364	20.2487460522	24.375673112358196	4.647337477775389	0.7717529598292808	1.6836768635209998e-10	2.53254603383247e-09
gene_13346	664117	0.0	0.0	0.0	8.91386887733	2.68262526097	0.0	2.49269363326867	4.64019933987977	3.34732629558382	0.0037319349015255397	0.0139303858554899	Yes										IPR009799;;IPR011008;;	EthD domain;;Dimeric alpha-beta barrel;;
gene_12089	649888	1.27860977063	3.7831193874599998	2.4111750828	59.5156530347	40.0997281201	101.899462178	156.494225478514	4.635064800375759	0.457514569442495	2.75574139507232e-25	1.4792387535588195e-23							KOG0254;;	Predicted transporter (major facilitator superfamily);;			IPR005828;;IPR005829;;IPR020846;;IPR020846;;IPR003663;;	General substrate transporter;;Sugar transporter, conserved site;;Major facilitator superfamily domain;;Major facilitator superfamily domain;;Sugar/inositol transporter;;	GO:0005351;;GO:0008643;;GO:0016020;;GO:0005215;;GO:0006810;;GO:0016021;;	sugar:hydrogen symporter activity;;carbohydrate transport;;membrane;;transporter activity;;transport;;integral to membrane;;
gene_4514	557083	5.9565685221599995	7.28464849531	7.060598347869999	160.232228356	133.70596880000002	241.30691075599998	201.973367018392	4.62770580743947	0.350860156027256	6.674866293620021e-41	8.538838301595409e-39	Yes								3.1.27.3;;	Ribonuclease T1.;;	IPR000026;;IPR000026;;IPR016191;;	Guanine-specific ribonuclease N1/T1;;Guanine-specific ribonuclease N1/T1;;Ribonuclease/ribotoxin;;	GO:0003723;;GO:0004521;;GO:0004540;;GO:0046589;;	RNA binding;;endoribonuclease activity;;ribonuclease activity;;ribonuclease T1 activity;;
gene_5116	689720	0.373824932818	0.184344014797	0.369260099617	9.04652278568	8.884102046819999	7.46346286857	36.1079686296729	4.61201456882634	0.542789308743306	2.79845310512489e-18	8.970778946826568e-17							KOG4177;;	Ankyrin;;	2.4.2.30;;	NAD(+) ADP-ribosyltransferase.;;	IPR002110;;IPR002523;;IPR020683;;IPR002110;;IPR002110;;IPR020683;;IPR002110;;\N;;IPR020683;;	Ankyrin repeat;;Mg2+ transporter protein, CorA-like/Zinc transport protein ZntB;;Ankyrin repeat-containing domain;;Ankyrin repeat;;Ankyrin repeat;;Ankyrin repeat-containing domain;;Ankyrin repeat;;\N;;Ankyrin repeat-containing domain;;	GO:0016020;;GO:0030001;;GO:0046873;;GO:0003950;;	membrane;;metal ion transport;;metal ion transmembrane transporter activity;;NAD+ ADP-ribosyltransferase activity;;
gene_3014	531857	2.8077908626599997	0.0	5.084758251319999	75.100679703	44.1267759993	168.173717212	55.264449426043214	4.60934376613001	1.28351836866843	1.57678410612373e-05	0.00010813136695702199											IPR013901;;	Protein of unknown function DUF1772;;
gene_8523	536915	48.46522729350001	40.6293573492	21.543034959099998	1129.64285586	659.0316057780001	1111.65710958	428.696008408022	4.60590401034553	0.360864530503524	1.7731333151132196e-38	1.91107471002124e-36											IPR011058;;IPR011058;;	Cyanovirin-N;;Cyanovirin-N;;
gene_8790	647354	0.0	0.0	0.0	1.27431553652	3.8350474925599998	3.6318389725099998	2.25499429555407	4.5981909542037895	3.1369975499031697	0.0031111540274067107	0.0119053610084269
gene_6481	562763	0.17075785654199999	0.0	0.337345412688	7.82966195634	10.9962235752	0.0	9.41655060968443	4.59384192961214	1.26587770055298	3.33208156717089e-05	0.000213228295892637							KOG1208;;	Dehydrogenases with different specificities (related to short-chain alcohol dehydrogenases);;	1.3.1.33;;	Protochlorophyllide reductase.;;	IPR002198;;IPR002198;;IPR002347;;\N;;	Short-chain dehydrogenase/reductase SDR;;Short-chain dehydrogenase/reductase SDR;;Glucose/ribitol dehydrogenase;;\N;;	GO:0008152;;GO:0016491;;GO:0016630;;	metabolic process;;oxidoreductase activity;;protochlorophyllide reductase activity;;
gene_11106	524080	28.6020987877	32.7681046143	23.686719583800002	710.3826242360001	432.894395393	1031.18381015	1358.63706493591	4.59346337116489	0.342751101848761	4.34257006218253e-42	6.00415141526813e-40							KOG0254;;	Predicted transporter (major facilitator superfamily);;			IPR005828;;IPR005829;;IPR020846;;IPR020846;;IPR003663;;	General substrate transporter;;Sugar transporter, conserved site;;Major facilitator superfamily domain;;Major facilitator superfamily domain;;Sugar/inositol transporter;;	GO:0005351;;GO:0008643;;GO:0016020;;GO:0005215;;GO:0006810;;GO:0016021;;	sugar:hydrogen symporter activity;;carbohydrate transport;;membrane;;transporter activity;;transport;;integral to membrane;;
gene_6138	250165	6.546920656749999	7.67854269636	3.32087916256	169.027136259	111.91102739600001	172.460271994	229.443208902525	4.58295585101459	0.364599912826158	2.0468095516914e-37	2.1065209882369802e-35									4.2.1.1;;	Carbonate dehydratase.;;	\N;;	\N;;	GO:0004089;;	carbonate dehydratase activity;;
gene_4599	207283	0.0	0.242208983129	0.161723202381	4.379124829049999	2.8240625565	5.34884664318	13.6845036321752	4.568085392310031	0.90406317702969	5.9206274531519285e-08	6.37620366473199e-07		GH67	Glycoside Hydrolase Family 67 protein						3.2.1.139;;	Alpha-glucosiduronase.;;	IPR005154;;IPR011099;;IPR011100;;IPR011395;;IPR017853;;IPR029018;;	Alpha glucuronidase, N-terminal;;Glycosyl hydrolase family 67, C-terminal;;Glycosyl hydrolase family 67 middle;;Alpha glucuronidase;;Glycoside hydrolase superfamily;;Chitobiase/beta-hexosaminidase domain 2-like;;	GO:0005576;;GO:0045493;;GO:0046559;;	extracellular region;;xylan catabolic process;;alpha-glucuronidase activity;;
gene_5001	656731	0.0	0.850106038827	1.70285018978	14.272021676800001	35.022067285700004	21.9023034114	21.8922791767943	4.54986151790038	0.7543992715202821	2.16034675735733e-10	3.20030588903756e-09							KOG1018;;	Cytosine deaminase FCY1 and related enzymes;;			IPR016193;;	Cytidine deaminase-like;;	GO:0003824;;	catalytic activity;;
gene_13200	663989	1.3124457543799999	1.52975824595	0.589281490611	35.560212788499996	27.1661883298	25.336928526599998	65.588129028467	4.543578683091232	0.445452390084076	1.9853874059773e-25	1.0870393125206899e-23							KOG1399;;	Flavin-containing monooxygenase;;			\N;;\N;;	\N;;\N;;
gene_14489	587280	0.0	0.0	0.0	4.96037553805	2.38851684365	0.0	2.36165221257104	4.5177345931882105	3.37106866466691	0.004222194652930071	0.0154610487986374
gene_14177	586544	3.14698707426	1.0345809510600001	0.518093122617	35.0721854318	30.1570289404	58.546137978000004	42.5398151463804	4.51105728728759	0.6044697066350899	6.32109307779759e-15	1.5206172592072598e-13
gene_9944	538164	5.28835797817	2.89760454337	1.74126034444	67.3566783588	91.89504277420001	95.98431570209999	38.8233745502438	4.509804627182089	0.5458296719131429	1.5157922769742498e-17	4.570080327582282e-16											IPR009959;;\N;;	Polyketide cyclase SnoaL-like domain;;\N;;
gene_2971	552305	3.96598175852	1.9557416742299998	6.62970431727	124.14751732100001	175.759952118	24.9172036208	185.314450477298	4.5087507995601515	0.555532142058214	4.01152888193371e-17	1.1658133192337302e-15							KOG1083;;	Putative transcription factor ASH1/LIN-59;;			IPR003616;;\N;;	Post-SET domain;;\N;;	GO:0005634;;	nucleus;;
gene_2419	79488	3.26216718194	3.6369932889199994	5.04365065285	93.7573994166	47.298919075	151.36836913	187.05373246328	4.50674443588783	0.4379730338722029	5.27975165476378e-26	3.0884290876242203e-24		GH43_21	Glycoside Hydrolase Family 43 protein								IPR023296;;	Glycosyl hydrolase, five-bladed beta-propellor domain;;
gene_12641	684665	2.7051985042199997	2.66802510647	2.82061851948	70.0595809647	68.09225157600001	59.7379308431	117.30580113327999	4.49814086953263	0.33220258436759603	1.0053047308650198e-42	1.4484853848505602e-40		GH28	Glycoside Hydrolase Family 28 protein						3.2.1.67;;	Galacturan 1,4-alpha-galacturonidase.;;	IPR000743;;IPR011050;;	Glycoside hydrolase, family 28;;Pectin lyase fold/virulence factor;;	GO:0004650;;GO:0005975;;GO:0047911;;	polygalacturonase activity;;carbohydrate metabolic process;;galacturan 1,4-alpha-galacturonidase activity;;
gene_8318	659677	8.51636566143	12.3519680855	7.422680314419999	187.59122772	99.0851714981	417.34718808199995	128.20670523355102	4.49711332417916	0.5152729362563689	1.66696166444555e-19	5.9112360784794496e-18	Yes
gene_10913	576636	0.0	0.0	0.0	0.956076651197	0.8631926533419999	1.3624241182899999	2.19643070413137	4.4949028106129	3.1352324112093104	0.0033185491365434108	0.0125794241431753						189200859|GGGX|abH03	KOG1516;;	Carboxylesterase and related proteins;;			IPR002018;;IPR019826;;IPR029058;;	Carboxylesterase, type B;;Carboxylesterase type B, active site;;Alpha/Beta hydrolase fold;;
gene_14292	664909	0.0	0.0	0.0	1.7739481627200002	2.4913886087	0.0	2.2891743832961096	4.48731556677048	3.38256401729921	0.00446842308933203	0.0162297232023034											\N;;\N;;	\N;;\N;;
gene_2273	617784	0.415201659443	0.136498726423	0.683552614551	16.3938361791	5.09287062531	12.057533873299999	21.647879819424	4.47148752880634	0.763588201469903	4.87187012014813e-10	6.9609768480780396e-09							KOG2464;;	Serine/threonine kinase (haspin family);;			IPR024604;;IPR011009;;	Domain of unknown function DUF3635;;Protein kinase-like domain;;	GO:0004682;;	protein kinase CK2 activity;;
gene_293	666022	0.420162252746	0.0	0.0	4.81636463533	8.696898023460001	6.863394617409999	4.23916732987332	4.47047789558532	1.6860918217569398	0.00044251934148971	0.00217153660682949	Yes
gene_13125	583065	0.34276394303	0.0	0.0	3.9291395709300003	7.094837861239999	5.599085082619999	4.23916732987332	4.47047789558532	1.6860918217569398	0.00044251934148971	0.00217153660682949											IPR002110;;IPR020683;;\N;;	Ankyrin repeat;;Ankyrin repeat-containing domain;;\N;;
gene_1123	546383	6.1466432929799995	9.69948702877	8.500219973550001	191.918601604	221.33768333	154.91221469	287.77017177987096	4.46010404482422	0.282933496447508	5.855753417948908e-57	2.0038388196221197e-54	Yes
gene_471	529488	3.4241057813999998	2.7811029174	1.59166753134	70.8055254637	29.6471575233	87.73824047	84.54954069856991	4.436188596882009	0.5020013691173211	6.46207860916558e-20	2.35874485339356e-18				A01A	subfamily A1A unassigned peptidases (Pestalotiopsis fici) [A01.UPA]#A01A#{peptidase unit: 42-373}~source W3XC86~		KOG1339;;	Aspartyl protease;;	3.4.23.5;;	Cathepsin D.;;	IPR001461;;IPR001461;;IPR021109;;	Aspartic peptidase;;Aspartic peptidase;;Aspartic peptidase domain;;	GO:0004194;;GO:0006508;;GO:0004192;;	pepsin A activity;;proteolysis;;cathepsin D activity;;
gene_4537	557126	0.473159509652	0.46665760355400004	0.0	8.1358167503	15.7790339517	3.8645551932499997	10.223036368820198	4.43516715212548	1.04056953014192	2.73124284254037e-06	2.17735888344162e-05											\N;;\N;;	\N;;\N;;
gene_9961	521717	0.660424047979	0.0	0.0	11.776350714000001	6.07557946428	3.5960321094	8.51769056550137	4.422486835734111	1.1855467061948202	2.3170022182183106e-05	0.00015328722263398798											IPR000627;;IPR015889;;	Intradiol ring-cleavage dioxygenase, C-terminal;;Intradiol ring-cleavage dioxygenase, core;;	GO:0003824;;GO:0006725;;GO:0008199;;GO:0005506;;GO:0016702;;	catalytic activity;;aromatic compound metabolic process;;ferric iron binding;;iron ion binding;;oxidoreductase activity, acting on single donors with incorporation of molecular oxygen, incorporation of two atoms of oxygen;;
gene_7088	518440	19.188660025	15.139983739100002	9.64948440875	329.275928685	223.065080852	463.524257911	263.50744726237303	4.42229426491981	0.380001518219909	1.72601508843307e-32	1.4766059081544901e-30	Yes	GH11	Glycoside Hydrolase Family 11 protein						3.2.1.8;;	Endo-1,4-beta-xylanase.;;	IPR001137;;IPR001137;;IPR018208;;IPR013320;;	Glycoside hydrolase, family 11;;Glycoside hydrolase, family 11;;Glycoside hydrolase, family 11, active site;;Concanavalin A-like lectin/glucanase domain;;	GO:0004553;;GO:0005975;;GO:0031176;;GO:0051421;;GO:0051422;;GO:0051423;;	hydrolase activity, hydrolyzing O-glycosyl compounds;;carbohydrate metabolic process;;endo-1,4-beta-xylanase activity;;regulation of endo-1,4-beta-xylanase activity;;negative regulation of endo-1,4-beta-xylanase activity;;positive regulation of endo-1,4-beta-xylanase activity;;
gene_13008	90176	22.8477274942	25.9211950896	26.4039395032	557.477333925	439.26536271599997	678.138360911	1011.66735315074	4.40871905402406	0.26258804839719696	2.2376272089424796e-64	1.33168005373934e-61
gene_4366	656162	0.720942610801	1.4220716024700002	1.28185032736	32.5060181477	10.2800971716	40.0406896314	52.045071972725715	4.40529819591401	0.588925886241337	5.45714328581859e-15	1.32442158326746e-13							KOG1231;;	Proteins containing the FAD binding domain;;			IPR006094;;IPR016166;;IPR016166;;	FAD linked oxidase, N-terminal;;FAD-binding, type 2;;FAD-binding, type 2;;	GO:0016491;;GO:0050660;;GO:0003824;;	oxidoreductase activity;;FAD binding;;catalytic activity;;
gene_12504	524870	3.6208577147900005	2.2319386347599997	8.494526815419999	126.82473673	58.986682861800006	141.295830502	195.91823281184898	4.39752572974914	0.4665339895678989	3.20814433924331e-22	1.39406602271627e-20		GH18	Glycoside Hydrolase Family 18 protein				KOG4701;;	Chitinase;;	3.2.1.14;;	Chitinase.;;	IPR001579;;IPR017853;;	Glycoside hydrolase, chitinase active site;;Glycoside hydrolase superfamily;;	GO:0004553;;GO:0005975;;GO:0004568;;GO:0008843;;	hydrolase activity, hydrolyzing O-glycosyl compounds;;carbohydrate metabolic process;;chitinase activity;;endochitinase activity;;
gene_1808	653809	32.5170325255	43.658592651400006	31.3102151445	924.03471168	566.859353221	906.112076797	790.075717450925	4.3968333876504815	0.29415853409991605	1.2251431140827795e-51	2.84233202467204e-49	Yes	GH131	Glycoside Hydrolase Family 131 protein
gene_7853	659272	5.54614173625	6.464462265140001	1.9921516198700002	90.54765514420001	37.1067649001	214.137912063	62.0935712619891	4.39621782867227	0.6463748448614879	6.55431893893661e-13	1.31163037479772e-11
gene_3048	642743	0.239969843431	0.473344611179	0.474079070235	16.5047991802	7.174718328460001	9.14650951061	12.1250753127559	4.3910640362117315	0.91470916957812	2.12760800265106e-07	2.06543959860197e-06	Yes	CE5	Carbohydrate Esterase Family 5 protein						3.1.1.74;;	Cutinase.;;	IPR000675;;IPR011150;;IPR011150;;IPR029058;;	Cutinase;;Cutinase, monofunctional;;Cutinase, monofunctional;;Alpha/Beta hydrolase fold;;	GO:0008152;;GO:0016787;;GO:0005576;;GO:0050525;;	metabolic process;;hydrolase activity;;extracellular region;;cutinase activity;;
gene_14897	596317	6.59097895272	5.75750531678	3.7202831455400003	125.202269123	95.7147764799	141.501697221	173.36962702728297	4.39048486283098	0.3458201938429181	4.16535878503841e-38	4.41980085655858e-36
gene_2198	654170	14.9102315218	16.987206635499998	13.9663590127	339.870572885	244.180669725	428.330008821	356.004309621324	4.37875986081328	0.3116624225215	5.20443397035346e-46	8.794850887184957e-44		CE1	Carbohydrate Esterase Family 1 protein	S09X	family S9 non-peptidase homologues (Emericella nidulans) [S09.UNW]#S09X#{peptidase unit: 61-271}~source AXE1_EMENI~				3.1.1.72;;	Acetylxylan esterase.;;	\N;;IPR029058;;IPR010126;;	\N;;Alpha/Beta hydrolase fold;;Esterase, PHB depolymerase;;	GO:0005576;;GO:0046555;;	extracellular region;;acetylxylan esterase activity;;
gene_12631	595230	0.0	0.0	0.0	1.9265458541299998	0.579793201564	0.6863394617409999	2.1549571565797	4.36577046132402	3.24732523403292	0.0041753086892562605	0.0153139403372293											IPR007219;;	Transcription factor domain, fungi;;	GO:0003677;;GO:0005634;;GO:0006350;;GO:0008270;;	DNA binding;;nucleus;;transcription;;zinc ion binding;;
gene_7413	284107	22.0469541705	26.782239792	18.590749778299998	815.7110032160001	1203.32355542	40.9914669352	659.676907715462	4.35041162453048	1.15729513450504	8.920354300834821e-06	6.44676925395074e-05				I51	family I51 unassigned peptidase inhibitors (Pestalotiopsis fici) [I51.UPW]#I51#{inhibitor unit: 64-163}~source W3X2U6~						IPR008914;;IPR008914;;	Phosphatidylethanolamine-binding protein PEBP;;Phosphatidylethanolamine-binding protein PEBP;;
gene_7617	659070	0.329747590763	0.0	0.0	7.559863478239999	1.51675858637	7.18194879796	4.36703294455217	4.34378263215333	1.77129927969252	0.0006940434765015268	0.0032228460979426											IPR028000;;	Protein of unknown function DUF4448;;
gene_6339	603780	0.0	0.0	0.0	2.36370401628	1.77838943752	0.0	2.23061079187342	4.3361572702727	3.4513396659006603	0.00511350242505821	0.0182750969175449							KOG1269;;KOG1269;;	SAM-dependent methyltransferases;;SAM-dependent methyltransferases;;	2.1.1.41;;	Delta(24)-sterol C-methyltransferase.;;	IPR013216;;IPR013705;;IPR030384;;IPR029063;;	Methyltransferase type 11;;Sterol methyltransferase C-terminal;;SAM-dependent methyltransferase SMT-type;;S-adenosyl-L-methionine-dependent methyltransferase;;	GO:0008152;;GO:0008168;;GO:0003838;;	metabolic process;;methyltransferase activity;;sterol 24-C-methyltransferase activity;;
gene_13019	90259	48.5070076619	50.3686040566	45.9669299337	1139.20593703	955.5177261539999	969.522315518	1394.85740792272	4.33103323565822	0.213511834955742	1.4321235064309396e-92	3.920581311205338e-89	Yes
gene_13696	584803	0.0	0.0	0.0	2.32083891754	0.698455540744	4.96084740481	2.31038208095798	4.324251957486919	3.30598764554324	0.0042003969577416	0.015385344810695
gene_6225	657800	10.4200238681	15.4152561707	9.591002685060001	214.459581671	135.074246473	411.34611740300005	293.633761348495	4.3176620077287	0.422729066476865	1.19137598523767e-25	6.60224877973007e-24		GH62	Glycoside Hydrolase Family 62 protein						3.2.1.55;;	Alpha-L-arabinofuranosidase.;;	IPR005193;;IPR023296;;	Glycoside hydrolase, family 62, arabinosidase;;Glycosyl hydrolase, five-bladed beta-propellor domain;;	GO:0046556;;	alpha-N-arabinofuranosidase activity;;
gene_14028	121347	5.49225269768	2.70839054244	4.74703771792	66.8931697375	93.94687206020001	119.622034445	73.8253201140427	4.30827101311637	0.43586506127609903	4.11249541594462e-24	2.03219629073827e-22
gene_2048	510997	0.244601499251	0.12062015783	0.241614633083	4.2058395407099995	2.8127682705000003	9.323046209560001	12.125575167389998	4.29997488239595	0.957897372465202	7.50955545224333e-07	6.6574349112893e-06		GH13_40	Glycoside Hydrolase Family 13 protein				KOG0471;;	Alpha-amylase;;	3.2.1.20;;3.2.1.20;;	Alpha-glucosidase.;;Alpha-glucosidase.;;	IPR006047;;IPR006589;;IPR017853;;	Glycosyl hydrolase, family 13, catalytic domain;;Glycosyl hydrolase, family 13, subfamily, catalytic domain;;Glycoside hydrolase superfamily;;	GO:0003824;;GO:0005975;;GO:0043169;;GO:0004558;;	catalytic activity;;carbohydrate metabolic process;;cation binding;;alpha-glucosidase activity;;
gene_11962	523432	44.4959111709	30.518642996999997	37.7054997706	652.464286668	478.94940136099996	1224.9374116	952.738487129311	4.2997836650739405	0.367371785017519	9.22119004392953e-33	7.98858540008275e-31		GH131-CBM1	Glycoside Hydrolase Family 131 / Carbohydrate-Binding Module Family 1 protein								IPR000254;;IPR000254;;IPR000254;;IPR000254;;IPR000254;;	Cellulose-binding domain, fungal;;Cellulose-binding domain, fungal;;Cellulose-binding domain, fungal;;Cellulose-binding domain, fungal;;Cellulose-binding domain, fungal;;	GO:0004553;;GO:0005576;;GO:0005975;;GO:0030248;;	hydrolase activity, hydrolyzing O-glycosyl compounds;;extracellular region;;carbohydrate metabolic process;;cellulose binding;;
gene_8506	593204	0.734494163635	1.0141615901799999	2.03147040184	34.8009504854	89.1922473985	1.5997385950299998	73.17656911558541	4.29547592287984	1.39721090147439	9.469420871960601e-05	0.0005476021668584572				I51	family I51 unassigned peptidase inhibitors (Penicillium solitum) [I51.UPW]#I51#{inhibitor unit: 465-629}~source A0A0D9MLS0~		KOG0255;;	Synaptic vesicle transporter SVOP and related transporters (major facilitator superfamily);;			IPR011701;;IPR020846;;IPR020846;;	Major facilitator superfamily;;Major facilitator superfamily domain;;Major facilitator superfamily domain;;
gene_4061	655876	8.74048054726	5.57788874599	13.204557612	212.17353683	119.429770664	254.75837125900003	103.372146479389	4.2910432342277485	0.434726972243969	4.1484817662810496e-24	2.0426049790235598e-22	Yes
gene_4578	601647	0.337662799375	0.111007605646	0.0	6.451107696869999	2.8474721325	3.06430964675	9.72335052858244	4.27868609199323	1.0469170398126502	5.090106660297098e-06	3.85574875296882e-05		CBM50-CBM50	Carbohydrate-Binding Module Family 50 protein				KOG2806;;	Chitinase;;			IPR018392;;IPR018392;;	LysM domain;;LysM domain;;
gene_8307	568365	0.724171542957	1.0713305446799999	0.71532857393	8.30125549502	19.153322905699998	27.1090837591	54.727208626925794	4.2743892701581006	0.5351842236521029	1.1171952405577198e-16	3.1660804250008396e-15		AA3	GMC oxidoreductase				KOG1238;;	Glucose dehydrogenase/choline dehydrogenase/mandelonitrile lyase (GMC oxidoreductase family);;	1.1.99.1;;	Choline dehydrogenase.;;	IPR000172;;IPR007867;;IPR012132;;IPR000172;;\N;;\N;;	Glucose-methanol-choline oxidoreductase, N-terminal;;Glucose-methanol-choline oxidoreductase, C-terminal;;Glucose-methanol-choline oxidoreductase;;Glucose-methanol-choline oxidoreductase, N-terminal;;\N;;\N;;	GO:0016614;;GO:0050660;;GO:0006066;;GO:0008812;;	oxidoreductase activity, acting on CH-OH group of donors;;FAD binding;;alcohol metabolic process;;choline dehydrogenase activity;;
gene_322	685758	4.3196096403699995	1.61595760367	2.05986452436	67.1598291081	38.368017709600004	63.2618355206	102.337426212444	4.26245552982307	0.43592042694959904	9.94873873709574e-24	4.72841443865856e-22
gene_9579	572618	2.4679003898099996	1.46039268986	2.27524685006	42.1203762003	37.0823525548	50.1678023403	71.0256635971793	4.2560338882286	0.410109101590308	2.74221667419868e-26	1.6385976752643502e-24		GH43_21	Glycoside Hydrolase Family 43 protein								IPR023296;;	Glycosyl hydrolase, five-bladed beta-propellor domain;;
gene_11556	539638	57.831132468	49.0718988101	35.5101026242	1304.9458343000001	590.1328469919999	1005.67033531	1005.54289641321	4.2468881541452586	0.33729345903028896	1.8632665067471201e-37	1.93215090487535e-35											IPR008030;;\N;;	NmrA-like domain;;\N;;	GO:0006808;;GO:0016564;;	regulation of nitrogen utilization;;transcription repressor activity;;
gene_244	6256	0.550353373315	2.17116284095	0.543632924437	31.543796555300002	18.986185825899998	29.966934245	13.114144543559801	4.24224908629425	0.8677882230694359	1.19041149154395e-07	1.21137760047089e-06
gene_10524	609224	7.46566315106	7.07987882918	7.9417679396	153.60457453	109.29439145	183.71033602400001	282.315031865339	4.2258380220684	0.3078654258288	4.901654375699799e-44	7.45487167717543e-42		GH10	Glycoside Hydrolase Family 10 protein						3.2.1.8;;	Endo-1,4-beta-xylanase.;;	IPR001000;;IPR001000;;IPR001000;;IPR017853;;	Glycoside hydrolase, family 10;;Glycoside hydrolase, family 10;;Glycoside hydrolase, family 10;;Glycoside hydrolase superfamily;;	GO:0004553;;GO:0005975;;GO:0031176;;GO:0051421;;GO:0051422;;GO:0051423;;	hydrolase activity, hydrolyzing O-glycosyl compounds;;carbohydrate metabolic process;;endo-1,4-beta-xylanase activity;;regulation of endo-1,4-beta-xylanase activity;;negative regulation of endo-1,4-beta-xylanase activity;;positive regulation of endo-1,4-beta-xylanase activity;;
gene_10822	661895	10.0514699692	8.67417951729	7.694765702150001	213.158980195	139.28086845299998	176.50620627	189.851028957524	4.22518803084154	0.316122964139366	7.265132907182759e-42	9.84605338945719e-40
gene_10046	648288	0.0	0.0	0.0	1.02793324403	0.0	2.9296417644	2.61393846990491	4.21961498723389	3.69841594679506	0.0053674824336564795	0.018999249948769
gene_9907	491253	0.0	0.0	0.0	3.3741763546900003	0.0	9.61650771253	2.61393846990491	4.21961498723389	3.69841594679506	0.0053674824336564795	0.018999249948769		GH11	Glycoside Hydrolase Family 11 protein						3.2.1.8;;	Endo-1,4-beta-xylanase.;;	IPR001137;;IPR001137;;IPR013320;;	Glycoside hydrolase, family 11;;Glycoside hydrolase, family 11;;Concanavalin A-like lectin/glucanase domain;;	GO:0004553;;GO:0005975;;GO:0031176;;GO:0051421;;GO:0051422;;GO:0051423;;	hydrolase activity, hydrolyzing O-glycosyl compounds;;carbohydrate metabolic process;;endo-1,4-beta-xylanase activity;;regulation of endo-1,4-beta-xylanase activity;;negative regulation of endo-1,4-beta-xylanase activity;;positive regulation of endo-1,4-beta-xylanase activity;;
gene_2097	549594	0.159925332219	0.315455446877	0.31594491925	10.9994466569	6.988366897430001	1.7415980884599997	10.796898380141599	4.21315864990194	0.978956629277714	2.0834694916586397e-06	1.69349943003703e-05							KOG1208;;	Dehydrogenases with different specificities (related to short-chain alcohol dehydrogenases);;	1.3.1.33;;	Protochlorophyllide reductase.;;	IPR002198;;IPR002347;;\N;;	Short-chain dehydrogenase/reductase SDR;;Glucose/ribitol dehydrogenase;;\N;;	GO:0008152;;GO:0016491;;GO:0016630;;	metabolic process;;oxidoreductase activity;;protochlorophyllide reductase activity;;
gene_4238	556408	0.0	0.0	0.243264312826	3.2935434638700003	3.1151704054600002	1.34095735172	5.48505732254889	4.21144317327694	1.38758172290391	0.000340836438171535	0.00172663551654033									2.3.1.133;;	Shikimate O-hydroxycinnamoyltransferase.;;	IPR003480;;	Transferase;;	GO:0047172;;	shikimate O-hydroxycinnamoyltransferase activity;;
gene_10272	661396	8.22633463272	11.0108972648	13.3496626407	267.181490823	125.67998497100001	262.357129586	101.123602762358	4.20553872479661	0.4214646213386021	1.4389491244333999e-24	7.29493911675719e-23	Yes
gene_14519	542255	12.420296307100001	10.4603524016	14.474226613099999	261.821021837	175.24249517299998	288.75281640400004	472.048233560455	4.20135867286599	0.294502925084647	2.64505725834833e-47	4.76388733582525e-45							KOG3957;;	Predicted L-carnitine dehydratase/alpha-methylacyl-CoA racemase;;			IPR003673;;IPR023606;;	CoA-transferase family III;;CoA-transferase family III domain;;	GO:0003824;;GO:0008152;;	catalytic activity;;metabolic process;;
gene_8760	321934	0.135913354801	0.268091411665	0.939775872852	4.673967767850001	16.254376363800002	8.880635818	19.5210457888362	4.1967299690490005	0.782307391554852	9.3400262109262e-09	1.121458585747e-07											IPR001623;;IPR001623;;	DnaJ domain;;DnaJ domain;;	GO:0031072;;	heat shock protein binding;;
gene_4868	557997	0.0	0.0	0.23862712602800001	2.30768630132	1.1111956258700002	4.60388448834	5.98233637740699	4.19473904466556	1.42925612297516	0.000387315425292606	0.0019292480136117894							KOG1231;;	Proteins containing the FAD binding domain;;			IPR006094;;IPR016166;;IPR016166;;	FAD linked oxidase, N-terminal;;FAD-binding, type 2;;FAD-binding, type 2;;	GO:0016491;;GO:0050660;;GO:0003824;;	oxidoreductase activity;;FAD binding;;catalytic activity;;
gene_8538	312322	0.150675152334	1.1888372368200002	0.744176175482	13.817642501400002	16.2871213627	13.9473353343	26.2097443099685	4.19365392819946	0.6187969024844	1.47626177140923e-12	2.8500805538857e-11		CE3	Carbohydrate Esterase Family 3 protein								IPR001087;;IPR013830;;	GDSL lipase/esterase;;SGNH hydrolase-type esterase domain;;	GO:0006629;;GO:0016788;;	lipid metabolic process;;hydrolase activity, acting on ester bonds;;
gene_13398	583863	1.1916164525200001	0.881431420181	2.05986452436	38.7022744013	25.350297415300002	22.7093768535	26.041646127268	4.18717134185289	0.607589804866827	6.74460750046038e-13	1.3457753274971098e-11											IPR008030;;\N;;	NmrA-like domain;;\N;;	GO:0006808;;GO:0016564;;	regulation of nitrogen utilization;;transcription repressor activity;;
gene_14676	632928	0.386882074311	1.3354801137999999	0.382157798366	11.087176017	5.78358069877	31.598797000900003	23.038625659228398	4.18611616547991	0.821172175453076	2.48490599568912e-08	2.81567825074443e-07											IPR011128;;IPR003421;;IPR008927;;\N;;	Glycerol-3-phosphate dehydrogenase, NAD-dependent, N-terminal;;Opine dehydrogenase;;6-phosphogluconate dehydrogenase, C-terminal-like;;\N;;	GO:0016491;;GO:0050662;;GO:0005737;;GO:0016616;;GO:0046168;;GO:0051287;;	oxidoreductase activity;;coenzyme binding;;cytoplasm;;oxidoreductase activity, acting on the CH-OH group of donors, NAD or NADP as acceptor;;glycerol-3-phosphate catabolic process;;NAD binding;;
gene_8037	519973	3.8277638699199996	3.14597064709	9.13747095033	74.34894306460001	93.9028336247	151.106737005	91.1564960600494	4.1849481282442005	0.461744863310043	1.02356430384804e-20	3.91356094722679e-19	Yes										IPR008701;;IPR008701;;	Necrosis inducing protein;;Necrosis inducing protein;;
gene_6456	658011	2.47793250522	0.7519637156450001	2.25939147132	46.6130118853	33.7552773691	30.098496395399998	51.9740307185034	4.18283854562917	0.477643395937679	2.05773366225611e-19	7.18526999208205e-18
gene_6521	516659	0.7040556667640001	1.15730151432	1.8545555620400003	24.2119951938	46.4182785396	7.667215608639999	29.3120454229457	4.17064700859119	0.6827370508419229	1.17426090299827e-10	1.7938932187768207e-09				C110	family C110 non-peptidase homologues (Magnaporthe oryzae) [C110.UNW]#C110#{peptidase unit: 868-965}~source ELQ39098~		KOG1208;;	Dehydrogenases with different specificities (related to short-chain alcohol dehydrogenases);;			IPR002198;;IPR002347;;\N;;	Short-chain dehydrogenase/reductase SDR;;Glucose/ribitol dehydrogenase;;\N;;	GO:0008152;;GO:0016491;;	metabolic process;;oxidoreductase activity;;
gene_440	685854	0.239724475493	0.0	0.0	3.6639829127699994	3.85935965458	2.61061635754	3.6874423373833705	4.16401157659113	1.74885875351792	0.000950371756232192	0.00427776672124507				I87	family I87 unassigned peptidase inhibitors (Talaromyces stipitatus) [I87.UPW]#I87#{inhibitor unit: 372-608}~source B8LT33~		KOG2785;;	C2H2-type Zn-finger protein;;			\N;;\N;;	\N;;\N;;
gene_2195	531101	4.85246209544	7.8083813936699995	2.77501512408	101.48993192399999	81.64473547520001	118.20290729999999	107.019937365295	4.158756006922601	0.4058442005341071	9.082424353658268e-26	5.09509117019977e-24
gene_14421	596055	0.0	0.19125628003400003	0.0	0.740979174666	3.5679581634699993	4.22362745687	3.89842787429847	4.15837250520968	1.81206170253278	0.00112907096609799	0.00496298117660541											\N;;	\N;;
gene_3953	514058	0.86449313065	0.6820909810060001	1.53708601201	19.8195535879	7.95291559668	36.7161243029	34.2129590333809	4.147902786205529	0.6692517677216661	4.2429220040632796e-11	6.86490737489577e-10							KOG2614;;KOG2614;;	Kynurenine 3-monooxygenase and related flavoprotein monooxygenases;;Kynurenine 3-monooxygenase and related flavoprotein monooxygenases;;	1.14.13.1;;1.14.13.1;;	Salicylate 1-monooxygenase.;;Salicylate 1-monooxygenase.;;	IPR002938;;IPR003042;;\N;;	Monooxygenase, FAD-binding;;Aromatic-ring hydroxylase-like;;\N;;	GO:0004497;;GO:0006118;;GO:0006725;;GO:0008152;;GO:0016491;;GO:0018658;;	monooxygenase activity;;electron transport;;aromatic compound metabolic process;;metabolic process;;oxidoreductase activity;;salicylate 1-monooxygenase activity;;
gene_14254	542015	0.0	0.21896670697099999	0.0	3.39334781126	1.5318399927700002	4.83557348045	3.912342112150721	4.140571957919951	1.78421051946894	0.0010345924169242698	0.00460087751879774							KOG1198;;KOG1198;;	Zinc-binding oxidoreductase;;Zinc-binding oxidoreductase;;	1.6.5.5;;	NADPH:quinone reductase.;;	IPR013149;;IPR013154;;IPR020843;;IPR011032;;\N;;	Alcohol dehydrogenase, C-terminal;;Alcohol dehydrogenase GroES-like;;Polyketide synthase, enoylreductase domain;;GroES (chaperonin 10)-like;;\N;;	GO:0003960;;	NADPH:quinone reductase activity;;
gene_1440	653478	1.5323564511899999	1.5112996245800001	1.51364461314	24.8845506159	33.480215266799995	35.460872189899995	22.095210188886	4.13981906985634	0.633779329553246	7.83631929916864e-12	1.41136234956606e-10
gene_11480	662486	23.445053703200003	13.359888681300001	13.3806183801	226.94710161700002	219.277788832	516.310299086	169.602123806791	4.13888519001571	0.43404993145320897	1.0113534288866399e-22	4.49461225149362e-21
gene_10985	682306	0.0	0.0	0.0	0.877418043263	1.05623443184	3.7510031307699996	2.1793406602603502	4.13709785270683	3.37096092954708	0.00508069257456577	0.0181768217356655							KOG1515;;	Arylacetamide deacetylase;;			IPR013094;;IPR029058;;	Alpha/beta hydrolase fold-3;;Alpha/Beta hydrolase fold;;	GO:0008152;;GO:0016787;;	metabolic process;;hydrolase activity;;
gene_12668	525516	1.2792440016600002	1.60575585112	2.06774665902	30.216954319299997	36.6425852238	25.9624242819	71.7568770261168	4.11971156213121	0.3879788557471099	3.1234093240058497e-27	1.943328492136e-25									3.4.14.9;;	Tripeptidyl-peptidase I.;;	IPR000209;;IPR015366;;IPR023828;;IPR030400;;IPR015366;;IPR000209;;IPR009020;;	Peptidase S8/S53 domain;;Peptidase S53, propeptide;;Peptidase S8, subtilisin, Ser-active site;;Sedolisin domain;;Peptidase S53, propeptide;;Peptidase S8/S53 domain;;Proteinase inhibitor, propeptide;;	GO:0004289;;GO:0006508;;GO:0008236;;GO:0019131;;	subtilase activity;;proteolysis;;serine-type peptidase activity;;tripeptidyl-peptidase I activity;;
gene_1818	61317	2.33671631594	2.9191681120599995	1.8465458536300001	32.1432334865	40.1270829734	62.7692780824	79.1030384045651	4.115574838671971	0.4289860883107841	6.39991309314252e-23	2.90072882181903e-21		AA9-CBM1	Lytic polysaccharide monooxygenase (formerly GH61) / Carbohydrate-Binding Module Family 1 protein						3.2.1.4;;	Cellulase.;;	IPR000254;;IPR005103;;IPR000254;;IPR000254;;IPR000254;;IPR000254;;	Cellulose-binding domain, fungal;;Glycoside hydrolase, family 61;;Cellulose-binding domain, fungal;;Cellulose-binding domain, fungal;;Cellulose-binding domain, fungal;;Cellulose-binding domain, fungal;;	GO:0004553;;GO:0005576;;GO:0005975;;GO:0030248;;GO:0008810;;	hydrolase activity, hydrolyzing O-glycosyl compounds;;extracellular region;;carbohydrate metabolic process;;cellulose binding;;cellulase activity;;
gene_3594	181295	4.58508221054	3.4669252796	3.3213349203500004	96.3586901293	189.46084625	7.48978004533	166.166077088208	4.11269479580144	1.12167492843179	1.36526967813696e-05	9.49101643186325e-05											IPR025714;;IPR029063;;	Methyltransferase domain;;S-adenosyl-L-methionine-dependent methyltransferase;;
gene_14524	614201	0.0	0.0	0.364896469238	2.8230372547400004	5.663946191749999	1.34095735172	6.95513317749643	4.11162178812453	1.2627180126815	0.000134233251557989	0.0007508723936762388						189192719|GGGX|abH03	KOG1516;;	Carboxylesterase and related proteins;;	3.1.1.3;;	Triacylglycerol lipase.;;	IPR002018;;IPR019826;;IPR019819;;IPR029058;;	Carboxylesterase, type B;;Carboxylesterase type B, active site;;Carboxylesterase type B, conserved site;;Alpha/Beta hydrolase fold;;	GO:0004806;;	triacylglycerol lipase activity;;
gene_14522	665118	23.421863739099997	22.642586957	23.364923672199996	506.847345482	141.86868665	647.7659620219999	513.395212686259	4.10778756168705	0.44842554190483896	3.97787765438465e-21	1.57367599228951e-19							KOG4245;;	Predicted metal-dependent hydrolase of the TIM-barrel fold;;	4.1.1.46;;4.1.1.46;;	O-pyrocatechuate decarboxylase.;;O-pyrocatechuate decarboxylase.;;	IPR006992;;\N;;	Amidohydrolase 2;;\N;;	GO:0003824;;GO:0008152;;GO:0050150;;	catalytic activity;;metabolic process;;o-pyrocatechuate decarboxylase activity;;
gene_10566	538730	0.439045949499	0.8660256275689999	0.433684692528	13.420881231	9.59264594723	14.343723582400001	15.3551097248109	4.10749344985118	0.765607641275893	9.288394226958e-09	1.1162382807603299e-07
gene_2291	511619	6.06402940918	10.1671912668	7.11310198899	162.485736902	141.382937735	120.106077291	504.48073153050905	4.09591838480768	0.27195509405895496	2.6700578612131397e-52	6.301336552463008e-50							KOG0205;;	Plasma membrane H+-transporting ATPase;;	3.6.3.6;;	Proton-exporting ATPase.;;	IPR008250;;IPR004014;;IPR023214;;IPR001757;;IPR001757;;IPR018303;;IPR004014;;IPR023214;;\N;;\N;;IPR001757;;IPR006534;;	P-type ATPase, A domain;;Cation-transporting P-type ATPase, N-terminal;;HAD-like domain;;P-type ATPase;;P-type ATPase;;P-type ATPase, phosphorylation site;;Cation-transporting P-type ATPase, N-terminal;;HAD-like domain;;\N;;\N;;P-type ATPase;;P-type ATPase, subfamily IIIA;;	GO:0005524;;GO:0006810;;GO:0015662;;GO:0016020;;GO:0006812;;GO:0015992;;GO:0016021;;GO:0016887;;GO:0016820;;GO:0008553;;	ATP binding;;transport;;ATPase activity, coupled to transmembrane movement of ions, phosphorylative mechanism;;membrane;;cation transport;;proton transport;;integral to membrane;;ATPase activity;;hydrolase activity, acting on acid anhydrides, catalyzing transmembrane movement of substances;;hydrogen-exporting ATPase activity, phosphorylative mechanism;;
gene_9862	521482	0.0	0.615625246435	0.24663218936099998	9.06338265243	23.5436792073	0.6797611282420001	22.743087677084603	4.09294322221692	1.85693890763962	0.000974717228543999	0.0043701046263708715									2.3.1.135;;	Phosphatidylcholine--retinol O-acyltransferase.;;	IPR010839;;	Protein of unknown function DUF1446;;	GO:0047173;;	phosphatidylcholine-retinol O-acyltransferase activity;;
gene_6590	260819	0.0	1.2315783891399998	0.616744675925	15.5072832067	12.205766333900002	13.5988431301	11.8587173595778	4.09270567042447	0.8886219118277271	4.888780072904e-07	4.48669789039003e-06
gene_11686	638726	0.562231503675	0.184835205884	0.0	6.44491958397	5.60327722375	6.122740522000001	8.67184335698263	4.0895612697690495	1.04508138844686	1.06461648944602e-05	7.55833532548605e-05	Yes	GH128	Glycoside Hydrolase Family 128 protein								IPR024655;;IPR017853;;	Uncharacterised protein family, glycosyl hydrolase catalytic domain;;Glycoside hydrolase superfamily;;
gene_6453	535020	9.839731981989999	10.8242718874	7.10276818465	185.097674315	124.90121342200001	193.70394106700002	242.287687799958	4.082773572135951	0.3216232474567439	4.53877790256306e-38	4.7789839946371596e-36
gene_7503	646380	0.0	0.0	0.0	1.00430921768	6.044929119450001	0.0	2.21669655402117	4.07827235033843	3.8230536063576297	0.00698569018818315	0.0237920197302441
gene_5028	635739	0.40008624067000004	0.920706426579	0.13173357554600001	10.701206066900001	12.8820946832	5.8092896420399995	19.6185203245981	4.0759447161777205	0.716974634828125	1.51483627600473e-09	2.02096286022931e-08							KOG0255;;	Synaptic vesicle transporter SVOP and related transporters (major facilitator superfamily);;			IPR011701;;IPR020846;;IPR020846;;	Major facilitator superfamily;;Major facilitator superfamily domain;;Major facilitator superfamily domain;;
gene_4528	673891	1.9366074303099998	0.954997800974	0.597799756866	22.6620275098	20.0428253881	23.066958678000002	49.212416439658	4.07403482691792	0.4833445418211211	3.0504289922891397e-18	9.71029582475667e-17							KOG1231;;	Proteins containing the FAD binding domain;;			IPR006094;;IPR012951;;IPR016166;;IPR016166;;	FAD linked oxidase, N-terminal;;Berberine/berberine-like;;FAD-binding, type 2;;FAD-binding, type 2;;	GO:0016491;;GO:0050660;;GO:0003824;;	oxidoreductase activity;;FAD binding;;catalytic activity;;
gene_12208	414510	7.4764611689	5.14769384763	7.6638504329399995	128.28569776	112.57825756700001	121.360674498	232.767310915948	4.07305822520024	0.28110399057268604	1.18816575437416e-48	2.35704533998166e-46		AA11	Lytic polysaccharide monooxygenase
gene_2649	654586	2.07478351356	4.63821867084	1.9128181482799997	55.49475004600001	42.3095109743	60.252101420100004	103.88967060031	4.06783522214337	0.4065930853759029	1.14017526673492e-24	5.845213127740649e-23
gene_13846	631944	3.5101764745999997	1.87521831147	3.75625593953	53.6500355137	37.0011506675	75.65575975649999	104.01916251336701	4.06272462129208	0.417329641408348	1.5467553351563096e-23	7.2506804889108e-22		CE15	Carbohydrate Esterase Family 15 protein								IPR029058;;	Alpha/Beta hydrolase fold;;
gene_11235	539341	12.204813850599999	13.9785698274	17.8892204656	237.68820134900002	114.08928188	436.249117823	369.5927403822449	4.05819576756543	0.433678517290849	6.20308442952574e-22	2.61254829757995e-20				S08A	subfamily S8A unassigned peptidases (Pestalotiopsis fici) [S08.UPA]#S08A#{peptidase unit: 119-379}~source W3WKM0~		KOG1153;;	Subtilisin-related protease/Vacuolar protease B;;	3.4.21.48;;	Cerevisin.;;	IPR000209;;IPR010259;;IPR015500;;IPR023827;;IPR022398;;IPR023828;;IPR000209;;IPR009020;;	Peptidase S8/S53 domain;;Peptidase S8 propeptide/proteinase inhibitor I9;;Peptidase S8, subtilisin-related;;Peptidase S8, subtilisin, Asp-active site;;Peptidase S8, subtilisin, His-active site;;Peptidase S8, subtilisin, Ser-active site;;Peptidase S8/S53 domain;;Proteinase inhibitor, propeptide;;	GO:0004289;;GO:0006508;;GO:0042802;;GO:0043086;;GO:0004262;;	subtilase activity;;proteolysis;;identical protein binding;;negative regulation of catalytic activity;;cerevisin activity;;
gene_7661	536135	0.612942580477	3.0225992491600002	1.96773799708	41.5718374995	25.726902257600003	35.8780589216	61.039715865141495	4.04676231878827	0.488081725141774	9.918024235084367e-18	3.03031061896953e-16							KOG0158;;	Cytochrome P450 CYP3/CYP5/CYP6/CYP9 subfamilies;;			IPR001128;;IPR001128;;IPR002401;;IPR017972;;IPR001128;;	Cytochrome P450;;Cytochrome P450;;Cytochrome P450, E-class, group I;;Cytochrome P450, conserved site;;Cytochrome P450;;	GO:0004497;;GO:0005506;;GO:0006118;;GO:0020037;;	monooxygenase activity;;iron ion binding;;electron transport;;heme binding;;
gene_5713	534332	32.3020739911	32.5433185826	30.706803718499998	539.497057352	302.755125563	831.202844132	886.73838799687	4.04252576417742	0.358801655422325	1.5267731219103901e-30	1.16102613848385e-28		GH43_24-CBM35	Glycoside Hydrolase Family 43 / Carbohydrate-Binding Module Family 35 protein								IPR006710;;IPR008979;;IPR023296;;	Glycoside hydrolase, family 43;;Galactose-binding domain-like;;Glycosyl hydrolase, five-bladed beta-propellor domain;;	GO:0004553;;GO:0005975;;	hydrolase activity, hydrolyzing O-glycosyl compounds;;carbohydrate metabolic process;;
gene_6247	657821	0.505826401364	0.0	0.499649678123	8.69751283662	16.868417094	0.0	8.73551504248571	4.030858732905911	1.24249700985906	0.000110510222124495	0.000630014127630193											IPR008030;;\N;;	NmrA-like domain;;\N;;	GO:0006808;;GO:0016564;;	regulation of nitrogen utilization;;transcription repressor activity;;
gene_10259	363282	7.1292517776999995	8.03575473713	7.24340098102	127.644124097	94.1622442818	169.694599498	175.911579993867	4.02720412758664	0.34008651707016496	1.66117903169816e-33	1.48615807750878e-31	Yes										IPR021476;;	Protein of unknown function DUF3129;;
gene_12805	663635	9.54629515867	8.29806750391	5.59390400507	139.10618356700002	79.6345362148	194.704416248	234.63729378944	4.027093070097431	0.391581553636494	5.89047248931919e-26	3.4020585415106e-24		GH79	Glycoside Hydrolase Family 79 protein								IPR017853;;	Glycoside hydrolase superfamily;;
gene_6780	266586	18.3930860643	20.3171786351	18.1684852884	324.227994217	313.59777057	337.842702831	361.7189214811409	4.02248709256913	0.243924856357873	3.461193907475369e-62	1.7546971187230692e-59
gene_7881	294824	2.41425038134	2.73382689527	2.03147040184	46.8080105406	28.9962938677	49.661450298000005	128.105939387941	4.01390275233255	0.362491963217471	1.22171034171811e-29	8.80145850391449e-28		GH3	Glycoside Hydrolase Family 3 protein						3.2.1.21;;3.2.1.21;;3.2.1.21;;	Beta-glucosidase.;;Beta-glucosidase.;;Beta-glucosidase.;;	IPR001764;;IPR002772;;IPR011658;;IPR026891;;IPR001764;;IPR019800;;IPR011658;;IPR017853;;IPR002772;;	Glycoside hydrolase, family 3, N-terminal;;Glycoside hydrolase family 3 C-terminal domain;;PA14;;Fibronectin type III-like domain;;Glycoside hydrolase, family 3, N-terminal;;Glycoside hydrolase, family 3, active site;;PA14;;Glycoside hydrolase superfamily;;Glycoside hydrolase family 3 C-terminal domain;;	GO:0004553;;GO:0005975;;GO:0008422;;	hydrolase activity, hydrolyzing O-glycosyl compounds;;carbohydrate metabolic process;;beta-glucosidase activity;;
gene_4374	533115	0.08982779196639999	0.0442967131343	0.0443654455575	1.02970554273	0.9296684094040001	2.20101965317	8.423946672797019	3.98226767257945	1.06354049820112	1.9319908295978e-05	0.000129696373102181							KOG1178;;	Non-ribosomal peptide synthetase/alpha-aminoadipate reductase and related enzymes;;			IPR000873;;IPR009081;;IPR001242;;\N;;IPR006162;;IPR020845;;IPR009081;;IPR009081;;\N;;\N;;IPR010071;;	AMP-dependent synthetase/ligase;;Acyl carrier protein-like;;Condensation domain;;\N;;Phosphopantetheine attachment site;;AMP-binding, conserved site;;Acyl carrier protein-like;;Acyl carrier protein-like;;\N;;\N;;Amino acid adenylation domain;;	GO:0003824;;GO:0008152;;GO:0031177;;GO:0016874;;GO:0050564;;	catalytic activity;;metabolic process;;phosphopantetheine binding;;ligase activity;;N-(5-amino-5-carboxypentanoyl)-L-cysteinyl-D-valine synthase activity;;
gene_4710	635600	0.51869587839	1.19365921676	0.170787334668	12.552383939	6.75997825717	17.8873426091	19.6618775676939	3.9808307587179903	0.7567800564345641	1.21145385031429e-08	1.4357039223465e-07				M28E	Mername-AA063 peptidase (Fusarium pseudograminearum) [M28.006]#M28E#{peptidase unit: 118-367}~source EKJ68327~		KOG2195;;KOG2195;;KOG2195;;	Transferrin receptor and related proteins containing the protease-associated (PA) domain;;Transferrin receptor and related proteins containing the protease-associated (PA) domain;;Transferrin receptor and related proteins containing the protease-associated (PA) domain;;	3.4.11.10;;	Bacterial leucyl aminopeptidase.;;	IPR007484;;\N;;	Peptidase M28;;\N;;	GO:0006508;;GO:0008233;;	proteolysis;;peptidase activity;;
gene_11422	578200	5.859170864789999	5.03568703899	5.62226296147	76.7591993292	43.5062246	160.428479968	310.906488436212	3.97747982744319	0.434088754490624	3.78741625999004e-21	1.50267112367373e-19		GH3	Glycoside Hydrolase Family 3 protein						3.2.1.21;;3.2.1.21;;3.2.1.21;;	Beta-glucosidase.;;Beta-glucosidase.;;Beta-glucosidase.;;	IPR001764;;IPR002772;;IPR026891;;IPR001764;;IPR017853;;IPR002772;;	Glycoside hydrolase, family 3, N-terminal;;Glycoside hydrolase family 3 C-terminal domain;;Fibronectin type III-like domain;;Glycoside hydrolase, family 3, N-terminal;;Glycoside hydrolase superfamily;;Glycoside hydrolase family 3 C-terminal domain;;	GO:0004553;;GO:0005975;;GO:0008422;;	hydrolase activity, hydrolyzing O-glycosyl compounds;;carbohydrate metabolic process;;beta-glucosidase activity;;
gene_12017	524736	0.915107482562	0.7220260501510001	0.361573186276	7.692647965560001	10.9441058656	19.9311693808	19.298300011505894	3.97326980649314	0.7236579847152491	3.63306290058399e-09	4.56232706267832e-08		PL1_2	Polysaccharide Lyase Family 1 protein						4.2.2.2;;	Pectate lyase.;;	IPR011050;;	Pectin lyase fold/virulence factor;;	GO:0030570;;	pectate lyase activity;;
gene_14353	596028	0.0	0.0	0.0	0.977461889985	1.17666705391	0.6964492083130001	1.89287431518444	3.97250413561023	3.39571377339231	0.00629449835596087	0.0217958749042227		AA3_2	GMC oxidoreductase				KOG1238;;	Glucose dehydrogenase/choline dehydrogenase/mandelonitrile lyase (GMC oxidoreductase family);;	1.1.99.1;;	Choline dehydrogenase.;;	IPR000172;;IPR007867;;IPR012132;;IPR000172;;\N;;\N;;	Glucose-methanol-choline oxidoreductase, N-terminal;;Glucose-methanol-choline oxidoreductase, C-terminal;;Glucose-methanol-choline oxidoreductase;;Glucose-methanol-choline oxidoreductase, N-terminal;;\N;;\N;;	GO:0016614;;GO:0050660;;GO:0006066;;GO:0008812;;	oxidoreductase activity, acting on CH-OH group of donors;;FAD binding;;alcohol metabolic process;;choline dehydrogenase activity;;
gene_4705	209609	0.422053171976	1.04063385491	0.6253491245989999	12.0951011094	9.70670886507	18.3847546187	17.3692868273138	3.963010395998	0.728043416685815	5.25103506412671e-09	6.487018768751482e-08											IPR000182;;IPR000182;;IPR016181;;	GNAT domain;;GNAT domain;;Acyl-CoA N-acyltransferase;;	GO:0008080;;GO:0008152;;	N-acetyltransferase activity;;metabolic process;;
gene_12584	650266	71.23115042319999	82.3292503131	84.9646321443	1278.71720095	1157.40756243	1393.68003669	2344.26665096742	3.93979422329103	0.215664639805924	1.3077540599072596e-75	1.6273215974555092e-72							KOG3271;;	Translation initiation factor 5A (eIF-5A);;			IPR020189;;IPR008991;;IPR012340;;	Translation elongation factor, IF5A C-terminal;;Translation protein SH3-like domain;;Nucleic acid-binding, OB-fold;;
gene_4733	656485	0.17883336158100002	0.0	0.17664960015999998	3.41664310515	6.99201412413	0.0	5.002093267952639	3.9253266282589903	1.55197972842015	0.00116838169567341	0.00511606162839974							KOG2697;;	Histidinol dehydrogenase;;	1.1.1.23;;	Histidinol dehydrogenase.;;	IPR012131;;IPR022695;;IPR012131;;IPR001692;;IPR016161;;IPR012131;;	Histidinol dehydrogenase;;Histidinol dehydrogenase, monofunctional;;Histidinol dehydrogenase;;Histidinol dehydrogenase, conserved site;;Aldehyde/histidinol dehydrogenase;;Histidinol dehydrogenase;;	GO:0000105;;GO:0004399;;GO:0008270;;GO:0051287;;GO:0008152;;GO:0016491;;	histidine biosynthetic process;;histidinol dehydrogenase activity;;zinc ion binding;;NAD binding;;metabolic process;;oxidoreductase activity;;
gene_12122	580127	1.44455044382	0.5698800802489999	1.7122929819600001	25.390521145999998	21.9271144251	15.731255685	39.404391027447	3.92403881341354	0.501875761939233	6.11968792372605e-16	1.62337768023183e-14							KOG1208;;	Dehydrogenases with different specificities (related to short-chain alcohol dehydrogenases);;			IPR002198;;IPR002347;;\N;;	Short-chain dehydrogenase/reductase SDR;;Glucose/ribitol dehydrogenase;;\N;;	GO:0008152;;GO:0016491;;	metabolic process;;oxidoreductase activity;;
gene_13209	668928	3.06353507268	3.7323640997500003	1.602066589	61.2837049756	40.6167197468	38.2683048076	70.5169017288748	3.9196701595198	0.424272657552807	2.30835557547086e-21	9.37589647390065e-20							KOG0143;;KOG0143;;	Iron/ascorbate family oxidoreductases;;Iron/ascorbate family oxidoreductases;;	1.14.11.12;;	Gibberellin-44 dioxygenase.;;	IPR005123;;IPR026992;;IPR005123;;\N;;	Oxoglutarate/iron-dependent dioxygenase;;Non-haem dioxygenase N-terminal domain;;Oxoglutarate/iron-dependent dioxygenase;;\N;;	GO:0047927;;	gibberellin-44 dioxygenase activity;;
gene_1081	546252	0.0	0.0	0.155601988226	1.0031845713	0.483052790553	2.57319654861	7.05293635822409	3.91927225240063	1.33629445560437	0.000294379426807213	0.0015131301517601											IPR024983;;\N;;	CHAT domain;;\N;;
gene_7713	592825	1.8651594036	0.735811750393	2.76357548699	21.3805208155	40.7515746684	27.4208176361	43.47755479736771	3.90695417631244	0.515712947188456	3.99793514589707e-15	9.78957715152758e-14											IPR004695;;	Voltage-dependent anion channel;;	GO:0016021;;	integral to membrane;;
gene_10042	574016	11.4946163549	15.8322368955	11.158490846300001	229.45112266900003	144.03180564299998	241.72144830099998	284.790286667816	3.9032493686972303	0.31996978635065804	2.3853938578607602e-35	2.33223365188558e-33				S15	family S15 non-peptidase homologues (Penicillium expansum) [S15.UNW]#S15#{peptidase unit: 11-135}~source A0A0A2KZN1~						IPR000073;;IPR029058;;	Alpha/beta hydrolase fold-1;;Alpha/Beta hydrolase fold;;
gene_9905	521159	14.933155225	7.36397587774	8.35878904197	126.48325727	95.0196119506	279.16966896	186.70387562738	3.8895037776159103	0.456873505880215	1.0389303371734399e-18	3.42671770005543e-17		GH62	Glycoside Hydrolase Family 62 protein						3.2.1.55;;	Alpha-L-arabinofuranosidase.;;	IPR005193;;IPR023296;;	Glycoside hydrolase, family 62, arabinosidase;;Glycosyl hydrolase, five-bladed beta-propellor domain;;	GO:0046556;;	alpha-N-arabinofuranosidase activity;;
gene_14704	596206	0.0	0.0	0.173473877011	2.68417624621	2.01950440994	1.9124964776599997	3.3012107726905096	3.88733661598403	1.82403369792231	0.00183534923463465	0.007585223527680871		GH28	Glycoside Hydrolase Family 28 protein								IPR011050;;	Pectin lyase fold/virulence factor;;
gene_5984	690438	0.196357233695	0.387317994239	0.387918971206	11.254319374000001	3.61278175849	5.34586012914	9.22878815156597	3.88447987819643	0.9988964368819008	1.08391573360491e-05	7.67321967893959e-05
gene_11423	524328	2.50802885144	2.7703926365900005	3.0719796320499997	36.799746225300005	24.4570020583	73.19779522649999	124.33115782278999	3.88387935361535	0.441679035642286	1.03720836140021e-19	3.74599157014407e-18		GH31	Glycoside Hydrolase Family 31 protein				KOG1065;;	Maltase glucoamylase and related hydrolases, glycosyl hydrolase family 31;;			IPR000322;;IPR025887;;\N;;IPR017853;;IPR011013;;	Glycoside hydrolase family 31;;Glycoside hydrolase family 31, N-terminal domain;;\N;;Glycoside hydrolase superfamily;;Galactose mutarotase-like domain;;	GO:0004553;;GO:0005975;;GO:0003824;;GO:0030246;;	hydrolase activity, hydrolyzing O-glycosyl compounds;;carbohydrate metabolic process;;catalytic activity;;carbohydrate binding;;
gene_5930	243782	163.059792936	163.010854649	172.31875475	2652.50439764	2064.83319139	2963.08359043	2539.2564012686107	3.8775709080412	0.237542666277247	5.91596982847977e-61	2.7923377590424494e-58	Yes
gene_3944	532716	70.3351611097	65.69835368	40.0683352592	1269.82306857	601.6872972230001	919.956341385	685.77147200899	3.8766110877458297	0.342209744911573	8.03203596398686e-31	6.142039568438658e-29											IPR029479;;IPR000415;;	Nitroreductase;;Nitroreductase-like;;	GO:0006118;;GO:0016491;;	electron transport;;oxidoreductase activity;;
gene_1907	653899	24.3065517396	20.3311449496	22.794057658499998	395.017748359	291.54010907	361.868428017	311.826530860454	3.87419475513476	0.267894985582904	1.6886242232535295e-48	3.255477234914689e-46	Yes										IPR021476;;	Protein of unknown function DUF3129;;
gene_9878	661032	0.964817024825	0.317186340961	1.42955324574	15.975267062	31.8051167772	1.75115418222	27.112039501199003	3.87269903172637	0.8007774992470941	1.25932351106973e-07	1.2730886425053498e-06							KOG2456;;	Aldehyde dehydrogenase;;	1.2.1.3;;1.2.1.3;;1.2.1.3;;1.2.1.3;;1.2.1.3;;1.2.1.3;;1.2.1.3;;1.2.1.3;;1.2.1.3;;1.2.1.3;;1.2.1.3;;1.2.1.3;;1.2.1.3;;1.2.1.3;;1.2.1.3;;	Aldehyde dehydrogenase (NAD+).;;Aldehyde dehydrogenase (NAD+).;;Aldehyde dehydrogenase (NAD+).;;Aldehyde dehydrogenase (NAD+).;;Aldehyde dehydrogenase (NAD+).;;Aldehyde dehydrogenase (NAD+).;;Aldehyde dehydrogenase (NAD+).;;Aldehyde dehydrogenase (NAD+).;;Aldehyde dehydrogenase (NAD+).;;Aldehyde dehydrogenase (NAD+).;;Aldehyde dehydrogenase (NAD+).;;Aldehyde dehydrogenase (NAD+).;;Aldehyde dehydrogenase (NAD+).;;Aldehyde dehydrogenase (NAD+).;;Aldehyde dehydrogenase (NAD+).;;	IPR015590;;IPR016161;;	Aldehyde dehydrogenase domain;;Aldehyde/histidinol dehydrogenase;;	GO:0008152;;GO:0016491;;GO:0004029;;	metabolic process;;oxidoreductase activity;;aldehyde dehydrogenase (NAD) activity;;
gene_13811	664518	32.13652221	32.6553713274	23.8080736814	547.925245336	399.226452778	429.507386525	516.236508806579	3.86885122132706	0.265196682729071	2.813549567725909e-49	5.924902535851112e-47											IPR008030;;\N;;	NmrA-like domain;;\N;;	GO:0006808;;GO:0016564;;	regulation of nitrogen utilization;;transcription repressor activity;;
gene_11725	539788	9.79598344147	9.23197792954	8.81624202248	150.554997041	144.189239654	137.497309438	181.21049387226003	3.8686684445492	0.274964814542882	5.46345758525705e-46	9.119976515487618e-44							KOG1642;;	Ribonuclease, T2 family;;	3.1.27.1;;	Ribonuclease T2.;;	IPR001568;;IPR018188;;IPR001568;;	Ribonuclease T2-like;;Ribonuclease T2, active site;;Ribonuclease T2-like;;	GO:0003723;;GO:0004521;;GO:0033897;;	RNA binding;;endoribonuclease activity;;ribonuclease T2 activity;;
gene_7810	677591	0.0	0.0	0.145378296177	1.12472545156	1.35394269292	3.20550257084	3.45663569706879	3.84611850199623	1.86376155927352	0.0020102003317073	0.00822098062157441									3.4.11.5;;	Prolyl aminopeptidase.;;	IPR029058;;	Alpha/Beta hydrolase fold;;	GO:0016804;;	prolyl aminopeptidase activity;;
gene_4162	556147	0.506737471972	0.499774155391	1.1679491215200002	9.681309317410001	9.32347569086	18.3946887441	20.352168433431398	3.83334759840762	0.6831908050399921	1.90343561506509e-09	2.51488674700878e-08
gene_13630	595700	18.7512039422	15.8686460581	20.195205759500002	200.61724397400002	123.533647466	511.163532249	646.175902568963	3.82386002856897	0.4473953724311189	1.0450307665734e-18	3.43855315693672e-17		GH43_22-GH43_34	Glycoside Hydrolase Family 43 protein								IPR006710;;IPR023296;;	Glycoside hydrolase, family 43;;Glycosyl hydrolase, five-bladed beta-propellor domain;;	GO:0004553;;GO:0005975;;	hydrolase activity, hydrolyzing O-glycosyl compounds;;carbohydrate metabolic process;;
gene_3515	655378	0.114926733839	0.0	0.0	3.51311302812	0.528634977897	0.62578009747	3.52884160698632	3.8202114495577697	1.95783036447165	0.00240823739120237	0.009564411839425779
gene_3799	655638	91.4712322513	102.914352276	68.4236167166	1504.94975429	852.7242626410001	1578.81474137	817.472240901662	3.81193348373058	0.31721605690516697	2.4537293080533093e-34	2.33240602559956e-32	Yes			I51	family I51 unassigned peptidase inhibitors (Fusarium pseudograminearum) [I51.UPW]#I51#{inhibitor unit: 40-193}~source K3W0R6~						IPR015141;;IPR016090;;	Phospholipase A2, prokaryotic/fungal;;Phospholipase A2 domain;;
gene_5330	516529	0.0	0.367905875196	0.368476731599	6.41415624466	3.8606754949	5.07792919188	7.40321584764378	3.811300463208741	1.08727912901041	5.13046449814314e-05	0.000315479775609089											\N;;	\N;;
gene_8742	569684	0.164296101634	0.0	0.16228985691	3.13890617439	1.8893051067099997	3.57839214811	4.69947872677778	3.79998822655913	1.4252904175708798	0.000881920276643126	0.00399858388429649
gene_12820	540762	20.2732681953	24.8321072206	29.7155670495	371.08175060699995	557.256470005	198.52153552400003	621.859187542827	3.79830580772988	0.33934538325337604	4.41962649115887e-30	3.3057840115291095e-28									1.14.19.-;;	With oxidation of a pair of donors resulting in the reduction;;	IPR005804;;	Fatty acid desaturase, type 1;;	GO:0016491;;	oxidoreductase activity;;
gene_5492	534127	20.7165345223	18.7707321906	20.6299321842	283.812590214	152.23320204	456.711578032	493.171755625847	3.7955261897483	0.3809369087707751	1.79235426454248e-24	8.953921596006379e-23		CBM1-GH6	Carbohydrate-Binding Module Family 1 / Glycoside Hydrolase Family 6 protein								IPR000254;;IPR016288;;IPR016288;;IPR016288;;IPR000254;;IPR001524;;IPR001524;;IPR000254;;IPR000254;;IPR016288;;IPR000254;;	Cellulose-binding domain, fungal;;1, 4-beta cellobiohydrolase;;1, 4-beta cellobiohydrolase;;1, 4-beta cellobiohydrolase;;Cellulose-binding domain, fungal;;Glycoside hydrolase, family 6, conserved site;;Glycoside hydrolase, family 6, conserved site;;Cellulose-binding domain, fungal;;Cellulose-binding domain, fungal;;1, 4-beta cellobiohydrolase;;Cellulose-binding domain, fungal;;	GO:0004553;;GO:0005576;;GO:0005975;;GO:0030248;;	hydrolase activity, hydrolyzing O-glycosyl compounds;;extracellular region;;carbohydrate metabolic process;;cellulose binding;;
gene_8397	568615	0.565963879378	0.418640028777	0.279526404116	9.73155630603	13.9927158301	0.0	14.7232877665482	3.78112465726726	0.9695999269604828	8.82156162956693e-06	6.38548575280339e-05							KOG2504;;	Monocarboxylate transporter;;			IPR011701;;IPR020846;;IPR020846;;	Major facilitator superfamily;;Major facilitator superfamily domain;;Major facilitator superfamily domain;;
gene_1466	653502	0.7126156140800001	1.17137204945	0.234637918754	18.1528636712	22.3986978477	0.0	14.9863861906239	3.77868824158665	0.997935894141588	1.3288116134841e-05	9.26108623491362e-05				C110	family C110 non-peptidase homologues (Magnaporthe oryzae) [C110.UNW]#C110#{peptidase unit: 868-965}~source ELQ39098~		KOG1208;;	Dehydrogenases with different specificities (related to short-chain alcohol dehydrogenases);;	1.1.1.-;;1.1.1.-;;1.1.1.-;;1.1.1.-;;1.1.1.-;;1.1.1.-;;1.1.1.-;;1.1.1.-;;1.1.1.-;;1.1.1.-;;1.1.1.-;;1.1.1.-;;	With NAD(+) or NADP(+) as acceptor.;;With NAD(+) or NADP(+) as acceptor.;;With NAD(+) or NADP(+) as acceptor.;;With NAD(+) or NADP(+) as acceptor.;;With NAD(+) or NADP(+) as acceptor.;;With NAD(+) or NADP(+) as acceptor.;;With NAD(+) or NADP(+) as acceptor.;;With NAD(+) or NADP(+) as acceptor.;;With NAD(+) or NADP(+) as acceptor.;;With NAD(+) or NADP(+) as acceptor.;;With NAD(+) or NADP(+) as acceptor.;;With NAD(+) or NADP(+) as acceptor.;;	IPR002198;;IPR002347;;\N;;	Short-chain dehydrogenase/reductase SDR;;Glucose/ribitol dehydrogenase;;\N;;	GO:0008152;;GO:0016491;;GO:0000252;;GO:0000253;;GO:0004033;;GO:0004448;;GO:0004495;;GO:0008875;;GO:0016229;;GO:0018451;;GO:0018452;;GO:0018453;;GO:0032442;;GO:0033764;;GO:0033765;;GO:0043713;;GO:0048258;;GO:0051990;;	metabolic process;;oxidoreductase activity;;C-3 sterol dehydrogenase (C-4 sterol decarboxylase) activity;;3-keto sterol reductase activity;;aldo-keto reductase activity;;isocitrate dehydrogenase activity;;mevaldate reductase activity;;gluconate dehydrogenase activity;;steroid dehydrogenase activity;;epoxide dehydrogenase activity;;5-exo-hydroxycamphor dehydrogenase activity;;2-hydroxytetrahydrofuran dehydrogenase activity;;phenylcoumaran benzylic ether reductase activity;;steroid dehydrogenase activity, acting on the CH-OH group of donors, NAD or NADP as acceptor;;steroid dehydrogenase activity, acting on the CH-CH group of donors;;(R)-2-hydroxyisocaproate dehydrogenase activity;;3-ketoglucose-reductase activity;;(R)-2-hydroxyglutarate dehydrogenase activity;;
gene_8178	659555	2.9064116161	5.73294650977	6.80514602931	88.84401542200001	75.2613103518	61.5436624784	191.308275111085	3.77180716825524	0.331180329776688	4.9048709317791695e-31	3.8146518928518894e-29											IPR029191;;	Up-regulated during septation protein 1;;
gene_13124	583062	8.407354221210001	20.3526609589	10.5696063939	217.572501228	115.575891745	248.659612325	281.556935617509	3.77020200320384	0.40210668054837895	5.63177816826054e-22	2.3866185624504702e-20											\N;;IPR029063;;	\N;;S-adenosyl-L-methionine-dependent methyltransferase;;
gene_7788	518953	7.04055666764	7.46459476736	7.823906277360001	105.59120126200001	94.72567306629999	123.633851689	169.568022163063	3.76679831991376	0.294761439441618	1.72202414543027e-38	1.87071956370235e-36									4.2.1.90;;	L-rhamnonate dehydratase.;;	IPR013342;;IPR013341;;\N;;IPR013342;;IPR029065;;IPR029017;;	Mandelate racemase/muconate lactonizing enzyme, C-terminal;;Mandelate racemase/muconate lactonizing enzyme, N-terminal domain;;\N;;Mandelate racemase/muconate lactonizing enzyme, C-terminal;;Enolase C-terminal domain-like;;Enolase N-terminal domain-like;;	GO:0050032;;	L-rhamnonate dehydratase activity;;
gene_13094	541016	8.6507702845	9.25493803871	10.2831278502	140.623389221	82.6178117426	186.01988488400002	258.863320546804	3.7634576345213504	0.3497612581211	4.113418158976748e-28	2.76002292941538e-26							KOG2533;;	Permease of the major facilitator superfamily;;	1.97.1.4;;	Formate acetyltransferase activating enzyme.;;	IPR011701;;IPR020846;;IPR020846;;	Major facilitator superfamily;;Major facilitator superfamily domain;;Major facilitator superfamily domain;;	GO:0043365;;	[formate-C-acetyltransferase]-activating enzyme activity;;
gene_10091	522550	5.6170441164	12.7657590164	11.0969070701	142.775109159	75.8260796421	216.754581261	165.697184224046	3.7626544692503305	0.438829476140545	7.82357036194169e-19	2.63118012565744e-17		CE1	Carbohydrate Esterase Family 1 protein	S09B	subfamily S9B non-peptidase homologues (Podospora anserina) [S09.UNB]#S09B#{peptidase unit: 64-235}~source B2AFC4~				3.1.1.72;;	Acetylxylan esterase.;;	\N;;IPR029058;;IPR010126;;	\N;;Alpha/Beta hydrolase fold;;Esterase, PHB depolymerase;;	GO:0005576;;GO:0046555;;	extracellular region;;acetylxylan esterase activity;;
gene_2065	510893	0.677602708186	0.445527634992	0.223109466098	16.3979119665	10.3893579471	0.0	10.4191472825324	3.76071720530389	1.08852912360255	4.9253164702137295e-05	0.000304368992524991											IPR007325;;\N;;	Kynurenine formamidase;;\N;;
gene_12613	540569	9.76877237635	9.6345351067	20.5855667387	179.16876443400002	184.229289797	219.857407578	82.37475312846091	3.75192053655335	0.3903389719660129	6.8239536177684e-23	3.06250088918078e-21	Yes
gene_5907	534512	14.3146367495	15.262629872	13.3755229428	187.74284722099998	140.585500062	294.922105342	149.581868504142	3.74794605467201	0.369909812459364	2.901368313466389e-25	1.55132537010656e-23	Yes										IPR008427;;IPR014005;;	Extracellular membrane protein, CFEM domain;;Extracellular membrane protein, CFEM domain, fungi;;
gene_4849	635666	0.973978492123	0.548911198958	0.824644364902	17.5447158051	12.800182254100001	6.060968065700001	23.6087610433783	3.73690205241521	0.619580403450756	1.86699391599877e-10	2.7807848446345094e-09									5.3.3.5;;	Cholestenol delta-isomerase.;;	IPR001138;;IPR021858;;IPR001138;;IPR001138;;IPR001138;;IPR001138;;	Zn(2)-C6 fungal-type DNA-binding domain;;Protein of unknown function DUF3468;;Zn(2)-C6 fungal-type DNA-binding domain;;Zn(2)-C6 fungal-type DNA-binding domain;;Zn(2)-C6 fungal-type DNA-binding domain;;Zn(2)-C6 fungal-type DNA-binding domain;;	GO:0003700;;GO:0005634;;GO:0006355;;GO:0008270;;GO:0047750;;	transcription factor activity;;nucleus;;regulation of transcription, DNA-dependent;;zinc ion binding;;cholestenol delta-isomerase activity;;
gene_14674	587708	3.5810055072300004	5.60932502169	4.36957784547	67.61085450350001	43.6016989855	84.8766967781	86.198579090861	3.72281448992773	0.40516832881862896	3.0783131887920696e-21	1.23565838499079e-19							KOG1269;;KOG1269;;	SAM-dependent methyltransferases;;SAM-dependent methyltransferases;;			IPR013216;;IPR029063;;	Methyltransferase type 11;;S-adenosyl-L-methionine-dependent methyltransferase;;	GO:0008152;;GO:0008168;;	metabolic process;;methyltransferase activity;;
gene_14779	528557	1.5361214547600002	1.8937661143400002	1.89670455209	26.413085666	41.0698722386	11.500823412999999	37.057432062769706	3.71969662603644	0.542030448674617	8.449398644752729e-13	1.65933097057927e-11											IPR008441;;IPR029044;;	Capsular polysaccharide synthesis;;Nucleotide-diphospho-sugar transferases;;
gene_1845	61860	0.135992190854	0.0	0.402994708486	5.71594086072	2.81488926745	2.22144674972	7.0571703284647	3.7155902541841095	1.14013690069192	0.00011834958922560901	0.000671629012155943									6.3.2.19;;	Ubiquitin--protein ligase.;;	IPR001841;;IPR017907;;IPR001841;;\N;;	Zinc finger, RING-type;;Zinc finger, RING-type, conserved site;;Zinc finger, RING-type;;\N;;	GO:0005515;;GO:0008270;;GO:0004842;;GO:0051438;;GO:0051440;;GO:0051443;;GO:0051444;;	protein binding;;zinc ion binding;;ubiquitin-protein ligase activity;;regulation of ubiquitin-protein ligase activity;;regulation of ubiquitin-protein ligase activity during meiotic cell cycle;;positive regulation of ubiquitin-protein ligase activity;;negative regulation of ubiquitin-protein ligase activity;;
gene_5752	560685	0.986863354917	3.05895041271	0.835553670992	19.9315823333	18.1573240754	35.3116081458	48.25448353361161	3.7123587069433	0.552466914784853	1.44662630587469e-12	2.7968108580244095e-11											IPR021838;;	Protein of unknown function DUF3431;;
gene_9591	660772	4.014563990280001	2.37563879343	1.32184717928	48.0646799567	54.1669812968	14.572961173900001	39.2727657623801	3.71102709196391	0.579748409641391	1.62424297636184e-11	2.77214935915722e-10
gene_3961	555531	1.0921608868000001	1.43620399106	0.719216229224	15.3016801924	16.7455800452	16.8494206368	24.6134327764818	3.705407235486629	0.5709887140455461	9.35527170992936e-12	1.65874299437193e-10		GH10	Glycoside Hydrolase Family 10 protein						3.2.1.8;;	Endo-1,4-beta-xylanase.;;	IPR001000;;IPR001000;;IPR001000;;IPR017853;;	Glycoside hydrolase, family 10;;Glycoside hydrolase, family 10;;Glycoside hydrolase, family 10;;Glycoside hydrolase superfamily;;	GO:0004553;;GO:0005975;;GO:0031176;;GO:0051421;;GO:0051422;;GO:0051423;;	hydrolase activity, hydrolyzing O-glycosyl compounds;;carbohydrate metabolic process;;endo-1,4-beta-xylanase activity;;regulation of endo-1,4-beta-xylanase activity;;negative regulation of endo-1,4-beta-xylanase activity;;positive regulation of endo-1,4-beta-xylanase activity;;
gene_8585	569095	12.829866521600001	18.8297103063	15.238013164000002	276.631903394	284.884316883	103.95695430299999	394.619304104079	3.70097172325665	0.3588774081831429	6.28343593714637e-26	3.59864732668031e-24		CE16	Carbohydrate Esterase Family 16 protein			46126857|GX|abH09					IPR001087;;IPR013830;;	GDSL lipase/esterase;;SGNH hydrolase-type esterase domain;;	GO:0006629;;GO:0016788;;	lipid metabolic process;;hydrolase activity, acting on ester bonds;;
gene_12614	540570	5.26400169503	3.19487174523	2.79985039839	57.247359966000005	57.7389913682	48.5060635137	36.9521691107259	3.69959225729212	0.482170487623933	1.8221717727532893e-15	4.627437333107061e-14	Yes
gene_13199	663988	2.7769099140900004	1.36937554816	1.56742893949	31.8320139858	20.984393538800003	31.320770360700003	39.061131045929706	3.6995666029497896	0.4998975895447421	1.19788227195777e-14	2.81728737775909e-13
gene_347	8181	11.0429600776	17.1746060598	20.977140019	268.590856104	347.74987893800005	87.881291949	299.028506337204	3.69537169623632	0.42142889815797296	1.8137971807875e-19	6.38232797188156e-18				S09B	subfamily S9B unassigned peptidases (Pestalotiopsis fici) [S09.UPB]#S09B#{peptidase unit: 73-208}~source W3XA32~						IPR001375;;IPR029058;;	Peptidase S9, prolyl oligopeptidase, catalytic domain;;Alpha/Beta hydrolase fold;;	GO:0006508;;GO:0008236;;	proteolysis;;serine-type peptidase activity;;
gene_7727	291466	3.22309801419	1.05960263903	1.41499567705	29.6485990026	11.530917745999998	43.5497065795	66.1182957367976	3.6932705154937406	0.567107473240751	5.43540836310018e-12	9.919982623215379e-11						46136615|GGGX|abH03	KOG1516;;	Carboxylesterase and related proteins;;			IPR002018;;IPR019826;;IPR019819;;IPR029058;;	Carboxylesterase, type B;;Carboxylesterase type B, active site;;Carboxylesterase type B, conserved site;;Alpha/Beta hydrolase fold;;
gene_10669	522854	0.0	0.7022895749760001	0.0	4.76150854609	6.55073867826	2.9079530725200002	7.1108723878483096	3.68971156697012	1.19319592861154	0.000194228083036361	0.0010450448115572801							KOG2614;;KOG2614;;	Kynurenine 3-monooxygenase and related flavoprotein monooxygenases;;Kynurenine 3-monooxygenase and related flavoprotein monooxygenases;;	1.14.13.-;;1.14.13.-;;1.14.13.-;;1.14.13.-;;1.14.13.-;;1.14.13.-;;1.14.13.-;;1.14.13.-;;1.14.13.-;;1.14.13.-;;1.14.13.-;;1.14.13.-;;1.14.13.-;;1.14.13.-;;	With NADH or NADPH as one donor, and incorporation of one atom;;With NADH or NADPH as one donor, and incorporation of one atom;;With NADH or NADPH as one donor, and incorporation of one atom;;With NADH or NADPH as one donor, and incorporation of one atom;;With NADH or NADPH as one donor, and incorporation of one atom;;With NADH or NADPH as one donor, and incorporation of one atom;;With NADH or NADPH as one donor, and incorporation of one atom;;With NADH or NADPH as one donor, and incorporation of one atom;;With NADH or NADPH as one donor, and incorporation of one atom;;With NADH or NADPH as one donor, and incorporation of one atom;;With NADH or NADPH as one donor, and incorporation of one atom;;With NADH or NADPH as one donor, and incorporation of one atom;;With NADH or NADPH as one donor, and incorporation of one atom;;With NADH or NADPH as one donor, and incorporation of one atom;;	IPR002938;;IPR003042;;\N;;	Monooxygenase, FAD-binding;;Aromatic-ring hydroxylase-like;;\N;;	GO:0004497;;GO:0006118;;GO:0006725;;GO:0008152;;GO:0016491;;GO:0008688;;GO:0018471;;GO:0018630;;GO:0018631;;GO:0018632;;GO:0018633;;GO:0018634;;GO:0018635;;GO:0018636;;GO:0018637;;GO:0018638;;GO:0018639;;GO:0018640;;GO:0018641;;GO:0018642;;GO:0018643;;GO:0018644;;GO:0018646;;GO:0018647;;GO:0018648;;GO:0018649;;GO:0018650;;GO:0018651;;GO:0018652;;GO:0018653;;GO:0018654;;GO:0018655;;GO:0018656;;GO:0018657;;GO:0019113;;GO:0043719;;GO:0043731;;	monooxygenase activity;;electron transport;;aromatic compound metabolic process;;metabolic process;;oxidoreductase activity;;3-(3-hydroxy-phenyl)propionate hydroxylase activity;;4-chlorobenzaldehyde oxidase activity;;3,5-xylenol methylhydroxylase activity;;phenylacetate hydroxylase activity;;4-nitrophenol 4-monooxygenase activity;;dimethyl sulfide monooxygenase activity;;alpha-pinene monooxygenase [NADH] activity;;limonene 1,2-monooxygenase activity;;phenanthrene 9,10-monooxygenase activity;;1-hydroxy-2-naphthoate hydroxylase activity;;toluene 4-monooxygenase activity;;xylene monooxygenase activity;;dibenzothiophene monooxygenase activity;;6-hydroxy-3-methyl-2-oxo-1,2-dihydroquinoline 6-monooxygenase activity;;chlorophenol 4-monooxygenase activity;;carbon disulfide oxygenase activity;;toluene 2-monooxygenase activity;;1-hydroxy-2-oxolimonene 1,2-monooxygenase activity;;phenanthrene 1,2-monooxygenase activity;;methanesulfonic acid monooxygenase activity;;tetrahydrofuran hydroxylase activity;;styrene monooxygenase activity;;toluene-4-sulfonate monooxygenase activity;;toluene-sulfonate methyl-monooxygenase activity;;3-methyl-2-oxo-1,2-dihydroquinoline 6-monooxygenase activity;;2-hydroxy-phenylacetate hydroxylase activity;;2-oxo-delta3-4,5,5-trimethylcyclopentenylacetyl-CoA 1,2-monooxygenase activity;;phenanthrene 3,4-monooxygenase activity;;toluene 3-monooxygenase activity;;limonene monooxygenase activity;;2-octaprenyl-3-methyl-6-methoxy-1,4-benzoquinol hydroxylase;;6-hydroxynicotinate 3-monooxygenase activity;;
gene_4593	514572	2.67401274761	2.12682894188	2.2153341688999997	24.390155570500003	19.6400147417	55.4222903101	107.92063799952601	3.6875507892193102	0.451469853178552	2.2981010558179003e-17	6.764818763878589e-16											IPR001138;;IPR007219;;IPR001138;;IPR001138;;IPR007219;;IPR001138;;	Zn(2)-C6 fungal-type DNA-binding domain;;Transcription factor domain, fungi;;Zn(2)-C6 fungal-type DNA-binding domain;;Zn(2)-C6 fungal-type DNA-binding domain;;Transcription factor domain, fungi;;Zn(2)-C6 fungal-type DNA-binding domain;;	GO:0003700;;GO:0005634;;GO:0006355;;GO:0008270;;GO:0003677;;GO:0006350;;	transcription factor activity;;nucleus;;regulation of transcription, DNA-dependent;;zinc ion binding;;DNA binding;;transcription;;
gene_14673	587707	1.73208840024	0.366061492181	1.71093760493	22.218817753099998	13.3734885701	20.2098902191	41.499609734306794	3.68627399468176	0.534805541108495	4.86089073656504e-13	9.945571360553409e-12							KOG0158;;	Cytochrome P450 CYP3/CYP5/CYP6/CYP9 subfamilies;;			IPR001128;;IPR001128;;IPR002401;;IPR017972;;IPR001128;;	Cytochrome P450;;Cytochrome P450;;Cytochrome P450, E-class, group I;;Cytochrome P450, conserved site;;Cytochrome P450;;	GO:0004497;;GO:0005506;;GO:0006118;;GO:0020037;;	monooxygenase activity;;iron ion binding;;electron transport;;heme binding;;
gene_14547	665142	33.664692497	13.5179938728	19.7146389151	327.097846865	225.637674258	378.394783861	358.842303640436	3.68582101320436	0.368887788114456	1.3966720790517199e-24	7.106932125672841e-23		CE16	Carbohydrate Esterase Family 16 protein			46126857|GX|abH09					IPR001087;;IPR013830;;	GDSL lipase/esterase;;SGNH hydrolase-type esterase domain;;	GO:0006629;;GO:0016788;;	lipid metabolic process;;hydrolase activity, acting on ester bonds;;
gene_7876	592908	7.81501790108	6.74417457469	5.06597931459	91.4507235133	76.9494289701	105.05283386299999	103.522648252575	3.68381789278771	0.350941616668601	7.12397881544437e-27	4.35325991186618e-25							KOG1573;;	Aldehyde reductase;;	1.13.99.1;;	Myo-inositol oxygenase.;;	IPR007828;;\N;;	Inositol oxygenase;;\N;;	GO:0050113;;	inositol oxygenase activity;;
gene_4254	591090	6.06337595773	3.15614081082	1.99644505009	52.7724090647	104.975057895	12.8392813102	90.55592448839492	3.6811944943821	0.6001536548145661	7.96857396002514e-11	1.24371539754646e-09							KOG2504;;	Monocarboxylate transporter;;			IPR011701;;IPR020846;;	Major facilitator superfamily;;Major facilitator superfamily domain;;
gene_3190	168282	2.8879685412700002	3.1072184890599996	4.40872299974	43.1369365659	47.7014630671	51.463930972200004	100.033899676345	3.67226875934978	0.335724232148091	7.45651044265994e-29	5.10323574695647e-27											IPR024630;;	Stc1 domain;;
gene_5190	656874	29.079136376100003	22.585142761799997	10.7715174795	327.78161555400004	214.01110919099997	326.569892726	220.977916950881	3.6697983354491	0.382354249714	6.74306472581175e-23	3.0461739263007e-21	Yes										IPR011089;;	Domain of unknown function DUF1524;;
gene_3017	654926	0.123655346536	0.121956140591	0.610726861313	7.08737201085	3.98149128922	3.3665384990400002	10.5309540200867	3.66355459382682	0.908991415010202	6.013345235974961e-06	4.4855950730259e-05											\N;;	\N;;
gene_9690	572990	7.55061911718	8.87605836766	7.60909245504	108.410508083	65.6030160599	150.74908190600001	397.179801719353	3.66206551448574	0.342294677338172	8.51183037210536e-28	5.57463799681235e-26		GH2	Glycoside Hydrolase Family 2 protein				KOG2024;;	Beta-Glucuronidase GUSB (glycosylhydrolase superfamily 2);;	3.2.1.23;;3.2.1.23;;3.2.1.23;;3.2.1.23;;3.2.1.23;;	Beta-galactosidase.;;Beta-galactosidase.;;Beta-galactosidase.;;Beta-galactosidase.;;Beta-galactosidase.;;	IPR006102;;IPR006103;;IPR006104;;IPR006101;;IPR006102;;IPR008979;;IPR017853;;	Glycoside hydrolase, family 2, immunoglobulin-like beta-sandwich;;Glycoside hydrolase, family 2, TIM barrel;;Glycosyl hydrolases family 2, sugar binding domain;;Glycoside hydrolase, family 2;;Glycoside hydrolase, family 2, immunoglobulin-like beta-sandwich;;Galactose-binding domain-like;;Glycoside hydrolase superfamily;;	GO:0004553;;GO:0005975;;GO:0004565;;GO:0009341;;	hydrolase activity, hydrolyzing O-glycosyl compounds;;carbohydrate metabolic process;;beta-galactosidase activity;;beta-galactosidase complex;;
gene_13286	669023	13.768916237400001	15.4484787056	14.84856006	184.38164874400002	96.74361885370001	313.645300577	441.436221698982	3.65250773597392	0.39540149915017	2.13208621203113e-21	8.71164061799465e-20							KOG0254;;	Predicted transporter (major facilitator superfamily);;			IPR005828;;IPR005829;;IPR020846;;IPR020846;;IPR003663;;	General substrate transporter;;Sugar transporter, conserved site;;Major facilitator superfamily domain;;Major facilitator superfamily domain;;Sugar/inositol transporter;;	GO:0005351;;GO:0008643;;GO:0016020;;GO:0005215;;GO:0006810;;GO:0016021;;	sugar:hydrogen symporter activity;;carbohydrate transport;;membrane;;transporter activity;;transport;;integral to membrane;;
gene_3948	555483	0.0	0.0	0.357204564231	3.68470466703	4.7128691602699995	0.0	6.04128820463686	3.65221446154666	1.49589662029665	0.00120354786917745	0.0052599499467755285							KOG0159;;	Cytochrome P450 CYP11/CYP12/CYP24/CYP27 subfamilies;;	1.14.13.-;;1.14.13.-;;1.14.13.-;;1.14.13.-;;1.14.13.-;;1.14.13.-;;1.14.13.-;;1.14.13.-;;1.14.13.-;;1.14.13.-;;1.14.13.-;;1.14.13.-;;1.14.13.-;;1.14.13.-;;	With NADH or NADPH as one donor, and incorporation of one atom;;With NADH or NADPH as one donor, and incorporation of one atom;;With NADH or NADPH as one donor, and incorporation of one atom;;With NADH or NADPH as one donor, and incorporation of one atom;;With NADH or NADPH as one donor, and incorporation of one atom;;With NADH or NADPH as one donor, and incorporation of one atom;;With NADH or NADPH as one donor, and incorporation of one atom;;With NADH or NADPH as one donor, and incorporation of one atom;;With NADH or NADPH as one donor, and incorporation of one atom;;With NADH or NADPH as one donor, and incorporation of one atom;;With NADH or NADPH as one donor, and incorporation of one atom;;With NADH or NADPH as one donor, and incorporation of one atom;;With NADH or NADPH as one donor, and incorporation of one atom;;With NADH or NADPH as one donor, and incorporation of one atom;;	IPR001128;;IPR001128;;IPR002403;;IPR017972;;IPR001128;;	Cytochrome P450;;Cytochrome P450;;Cytochrome P450, E-class, group IV;;Cytochrome P450, conserved site;;Cytochrome P450;;	GO:0004497;;GO:0005506;;GO:0006118;;GO:0020037;;GO:0008688;;GO:0018471;;GO:0018630;;GO:0018631;;GO:0018632;;GO:0018633;;GO:0018634;;GO:0018635;;GO:0018636;;GO:0018637;;GO:0018638;;GO:0018639;;GO:0018640;;GO:0018641;;GO:0018642;;GO:0018643;;GO:0018644;;GO:0018646;;GO:0018647;;GO:0018648;;GO:0018649;;GO:0018650;;GO:0018651;;GO:0018652;;GO:0018653;;GO:0018654;;GO:0018655;;GO:0018656;;GO:0018657;;GO:0019113;;GO:0043719;;GO:0043731;;	monooxygenase activity;;iron ion binding;;electron transport;;heme binding;;3-(3-hydroxy-phenyl)propionate hydroxylase activity;;4-chlorobenzaldehyde oxidase activity;;3,5-xylenol methylhydroxylase activity;;phenylacetate hydroxylase activity;;4-nitrophenol 4-monooxygenase activity;;dimethyl sulfide monooxygenase activity;;alpha-pinene monooxygenase [NADH] activity;;limonene 1,2-monooxygenase activity;;phenanthrene 9,10-monooxygenase activity;;1-hydroxy-2-naphthoate hydroxylase activity;;toluene 4-monooxygenase activity;;xylene monooxygenase activity;;dibenzothiophene monooxygenase activity;;6-hydroxy-3-methyl-2-oxo-1,2-dihydroquinoline 6-monooxygenase activity;;chlorophenol 4-monooxygenase activity;;carbon disulfide oxygenase activity;;toluene 2-monooxygenase activity;;1-hydroxy-2-oxolimonene 1,2-monooxygenase activity;;phenanthrene 1,2-monooxygenase activity;;methanesulfonic acid monooxygenase activity;;tetrahydrofuran hydroxylase activity;;styrene monooxygenase activity;;toluene-4-sulfonate monooxygenase activity;;toluene-sulfonate methyl-monooxygenase activity;;3-methyl-2-oxo-1,2-dihydroquinoline 6-monooxygenase activity;;2-hydroxy-phenylacetate hydroxylase activity;;2-oxo-delta3-4,5,5-trimethylcyclopentenylacetyl-CoA 1,2-monooxygenase activity;;phenanthrene 3,4-monooxygenase activity;;toluene 3-monooxygenase activity;;limonene monooxygenase activity;;2-octaprenyl-3-methyl-6-methoxy-1,4-benzoquinol hydroxylase;;6-hydroxynicotinate 3-monooxygenase activity;;
gene_6478	516408	5.7037712349900005	5.373509776290001	4.96139067639	63.431207452200006	52.0803348594	100.124815595	236.22414535427	3.65063687245086	0.33593631416776004	1.27537015308956e-28	8.685207291288529e-27							KOG2262;;	Sexual differentiation process protein ISP4;;			IPR004813;;IPR004648;;IPR004813;;	Oligopeptide transporter, OPT superfamily;;Tetrapeptide transporter, OPT1/isp4;;Oligopeptide transporter, OPT superfamily;;
gene_3751	186077	16.6214932971	13.5171089557	18.0507768044	176.79173273400002	117.811959378	350.90385465599996	623.421442255822	3.64861469447294	0.3881885187387489	4.765838514697328e-22	2.03223668502109e-20							KOG0254;;	Predicted transporter (major facilitator superfamily);;			IPR005828;;IPR005829;;IPR020846;;IPR020846;;IPR003663;;	General substrate transporter;;Sugar transporter, conserved site;;Major facilitator superfamily domain;;Major facilitator superfamily domain;;Sugar/inositol transporter;;	GO:0005351;;GO:0008643;;GO:0016020;;GO:0005215;;GO:0006810;;GO:0016021;;	sugar:hydrogen symporter activity;;carbohydrate transport;;membrane;;transporter activity;;transport;;integral to membrane;;
gene_835	652913	0.0	0.0	1.1652207587899999	7.88793302541	14.243221668599999	1.60577534445	7.056500400050041	3.64766271791033	1.2941673423188702	0.000442778979373255	0.00217153660682949							KOG0603;;	Ribosomal protein S6 kinase;;			IPR000719;;IPR000719;;IPR002290;;IPR011009;;	Protein kinase domain;;Protein kinase domain;;Serine/threonine/dual specificity protein kinase, catalytic domain;;Protein kinase-like domain;;	GO:0004672;;GO:0005524;;GO:0006468;;GO:0004674;;GO:0004683;;	protein kinase activity;;ATP binding;;protein amino acid phosphorylation;;protein serine/threonine kinase activity;;calmodulin-dependent protein kinase activity;;
gene_14784	542501	0.0	0.0	0.0	0.963272927066	1.73937960469	2.7453578469599997	1.87578427131342	3.6468777458268193	3.6209982600051	0.00793957004270115	0.0265259542944821											IPR000537;;	UbiA prenyltransferase family;;	GO:0004659;;GO:0016021;;	prenyltransferase activity;;integral to membrane;;
gene_14649	639977	0.0	0.0	0.0	0.7858279141850001	1.41896757225	2.23963403305	1.87578427131342	3.6468777458268193	3.6209982600051	0.00793957004270115	0.0265259542944821
gene_13119	541041	6.153557402430001	7.889698040139999	6.9901776819300006	68.7754115447	55.1944866686	161.66807085	174.39424241418598	3.64370959755832	0.429856584314968	1.8077267784141998e-18	5.87747366815524e-17							KOG1231;;	Proteins containing the FAD binding domain;;			IPR006094;;IPR016166;;IPR016166;;	FAD linked oxidase, N-terminal;;FAD-binding, type 2;;FAD-binding, type 2;;	GO:0016491;;GO:0050660;;GO:0003824;;	oxidoreductase activity;;FAD binding;;catalytic activity;;
gene_1826	530748	0.30000068718199996	0.7396955936049999	0.889011999271	7.45103626886	9.31452801745	12.2513569946	17.8148991815007	3.64161784835524	0.679065170774713	8.63422019182051e-09	1.0394477219493301e-07		GH140	Glycoside Hydrolase Family 140 protein								IPR024749;;IPR025277;;	Putative collagen-binding domain;;Putative glycohydrolase domain DUF4038;;
gene_7075	517454	0.9087230117530001	0.358494329552	0.538575873977	6.25007317794	11.7037325339	9.896057355329999	14.0122888576228	3.64045403103577	0.757391855483318	1.6924256288552498e-07	1.67869000056309e-06							KOG0139;;	Short-chain acyl-CoA dehydrogenase;;			IPR013786;;IPR013107;;\N;;IPR009075;;IPR009100;;	Acyl-CoA dehydrogenase/oxidase, N-terminal;;Acyl-CoA dehydrogenase, C-terminal domain;;\N;;Acyl-CoA dehydrogenase/oxidase C-terminal;;Acyl-CoA dehydrogenase/oxidase, N-terminal and middle domain;;	GO:0006118;;GO:0016627;;GO:0008152;;GO:0050660;;	electron transport;;oxidoreductase activity, acting on the CH-CH group of donors;;metabolic process;;FAD binding;;
gene_9043	571024	0.939412569678	0.264715332067	1.32563037098	14.8709048901	11.4199679827	10.230268794299999	24.8768459163815	3.638945751981181	0.5990172231975239	1.34249031892853e-10	2.03725138420108e-09							KOG2903;;	Predicted glutathione S-transferase;;			IPR004045;;\N;;IPR016639;;IPR010987;;IPR010987;;IPR012336;;	Glutathione S-transferase, N-terminal;;\N;;Glutathione S-transferase (GST);;Glutathione S-transferase, C-terminal-like;;Glutathione S-transferase, C-terminal-like;;Thioredoxin-like fold;;
gene_4876	513984	13.076922384300001	16.5821480721	16.9154308361	198.084988568	122.449552251	297.532258295	371.19535005742796	3.63707109618064	0.354498564709808	8.92064878501814e-26	5.02493171067195e-24							KOG2533;;	Permease of the major facilitator superfamily;;			IPR011701;;IPR020846;;IPR020846;;	Major facilitator superfamily;;Major facilitator superfamily domain;;Major facilitator superfamily domain;;
gene_12984	663795	57.500741467299996	45.7444593684	22.280110342199997	631.2178692809999	393.08093559699995	674.621470931	496.476513928506	3.6366074739278	0.375107493538267	2.76640685267842e-23	1.28361277964279e-21											\N;;	\N;;
gene_15046	145494	26.4722648513	40.2245744487	43.6650899015	442.356160705	495.511755457	504.84327604	1053.50850681306	3.63599187004104	0.24985837585466	5.47075321901471e-49	1.11766671734139e-46
gene_7482	677185	0.268403591336	0.6617883301690001	0.132563037098	6.66626770935	5.8643078830199995	4.38440091186	11.4382205815199	3.62049845511672	0.8383566104714321	1.7199347150938702e-06	1.4268161442548401e-05							KOG1039;;	Predicted E3 ubiquitin ligase;;			IPR001841;;IPR017907;;IPR001841;;IPR001841;;\N;;	Zinc finger, RING-type;;Zinc finger, RING-type, conserved site;;Zinc finger, RING-type;;Zinc finger, RING-type;;\N;;	GO:0005515;;GO:0008270;;	protein binding;;zinc ion binding;;
gene_6343	562449	0.615759782094	0.151824584741	0.7603008069930001	11.764199897200001	10.6212937122	1.6764168074	13.962278332304301	3.618116168948701	0.8539688924399529	2.3940979766008e-06	1.9265381013352e-05							KOG1198;;KOG1198;;	Zinc-binding oxidoreductase;;Zinc-binding oxidoreductase;;	1.6.5.5;;	NADPH:quinone reductase.;;	IPR013149;;IPR013154;;IPR020843;;IPR011032;;\N;;	Alcohol dehydrogenase, C-terminal;;Alcohol dehydrogenase GroES-like;;Polyketide synthase, enoylreductase domain;;GroES (chaperonin 10)-like;;\N;;	GO:0003960;;	NADPH:quinone reductase activity;;
gene_3648	590843	11.481779854700001	11.871938994	11.3415740918	171.951065393	230.41971050799998	64.5354261656	228.68065318102	3.61228125513324	0.3912423217553189	2.8614895463113395e-21	1.15200202676205e-19		CE15	Carbohydrate Esterase Family 15 protein								IPR029058;;	Alpha/Beta hydrolase fold;;
gene_204	5268	2.80581424115	2.84864818361	2.3639708372	26.4874625352	21.2570432506	59.313644718999996	121.905912196153	3.60542376010093	0.43895344123975	1.6192347028753302e-17	4.828776604130192e-16
gene_7609	691751	7.44625117617	7.76358182827	7.145171758200001	99.98982770149999	90.0310459634	100.783531487	126.559696993735	3.60284427444532	0.301725239440803	6.57722256067819e-34	6.042216269165308e-32	Yes										IPR021476;;	Protein of unknown function DUF3129;;
gene_6697	563523	17.2235027205	13.1734572973	13.193897722300001	174.602244201	152.788982067	241.15519678200002	150.689128248552	3.59890740303482	0.333754518214887	3.19727786432698e-28	2.1558787885176198e-26
gene_2031	549405	6.372381527490001	10.4746927547	5.11433601732	96.3818381725	88.5448620962	101.20203614799999	199.683679606726	3.59751478498476	0.32614060798030703	2.41468055220758e-29	1.72146601034466e-27
gene_7722	291408	1.21100484004	2.62760048365	2.39243415093	30.5401303013	23.1168580727	29.0134408827	63.1400192694071	3.5961990790516003	0.409264061839796	1.47830077783009e-19	5.25583923297099e-18							KOG0156;;	Cytochrome P450 CYP2 subfamily;;			IPR001128;;IPR002401;;IPR001128;;	Cytochrome P450;;Cytochrome P450, E-class, group I;;Cytochrome P450;;	GO:0004497;;GO:0005506;;GO:0006118;;GO:0020037;;	monooxygenase activity;;iron ion binding;;electron transport;;heme binding;;
gene_9066	593409	0.216033666927	0.692461403661	0.533489117277	8.87382731015	5.83800065431	4.9993213038999995	33.43878728557161	3.58789956277111	0.532699208000421	1.77038894308014e-12	3.38924249690642e-11									2.3.1.86;;	Fatty-acyl-CoA synthase.;;	IPR014043;;IPR002539;;IPR013565;;IPR003965;;IPR020801;;\N;;IPR016035;;IPR029069;;	Acyl transferase;;MaoC-like domain;;Domain of unknown function DUF1729;;Fatty acid synthase;;Polyketide synthase, acyl transferase domain;;\N;;Acyl transferase/acyl hydrolase/lysophospholipase;;HotDog domain;;	GO:0008152;;GO:0016491;;GO:0004312;;GO:0005835;;GO:0006633;;GO:0004321;;	metabolic process;;oxidoreductase activity;;fatty-acid synthase activity;;fatty acid synthase complex;;fatty acid biosynthetic process;;fatty-acyl-CoA synthase activity;;
gene_11112	682484	5.14145914545	4.69049735458	4.95170910449	52.5522417612	33.7004798409	107.78238784	142.076696580818	3.58541580450514	0.43884868568892704	2.38757409418587e-17	7.013114635454121e-16		GH5_4	Glycoside Hydrolase Family 5 protein	C115	family C115 homologues, unassigned (Aspergillus flavus) [C115.UPW]#C115#{peptidase unit: 272-361}~source XP_002374004~				3.2.1.4;;	Cellulase.;;	IPR001547;;IPR005102;;IPR016282;;IPR017853;;IPR014756;;	Glycoside hydrolase, family 5;;Carbohydrate binding X2 domain;;Glycoside hydrolase, family 5, endoglucanase B;;Glycoside hydrolase superfamily;;Immunoglobulin E-set;;	GO:0004553;;GO:0005975;;GO:0008810;;	hydrolase activity, hydrolyzing O-glycosyl compounds;;carbohydrate metabolic process;;cellulase activity;;
gene_2072	530981	1.75224616616	1.55535095893	2.25010398769	22.764342267399996	23.7767212032	27.66902135	39.1936072383219	3.58395562495551	0.45917334490668	6.16913962825462e-16	1.63333043001062e-14
gene_2745	531610	7.706643230650001	8.90712028355	13.5598301707	167.941959472	63.1429637697	158.672377257	301.683846713374	3.58383992062215	0.393514010068612	7.41994315466333e-21	2.8771722918139297e-19		GH15-CBM20	Glycoside Hydrolase Family 15 / Carbohydrate-Binding Module Family 20 protein				KOG2421;;	Predicted starch-binding protein;;	3.2.1.3;;	Glucan 1,4-alpha-glucosidase.;;	IPR002044;;IPR011613;;IPR008291;;IPR000165;;IPR000165;;IPR002044;;IPR002044;;IPR008928;;IPR013784;;	Carbohydrate binding module family 20;;Glycoside hydrolase family 15;;Glucoamylase, starch-binding;;Glucoamylase;;Glucoamylase;;Carbohydrate binding module family 20;;Carbohydrate binding module family 20;;Six-hairpin glycosidase-like;;Carbohydrate-binding-like fold;;	GO:0004339;;GO:0005976;;GO:0003824;;GO:0005975;;GO:0000272;;GO:0030246;;	glucan 1,4-alpha-glucosidase activity;;polysaccharide metabolic process;;catalytic activity;;carbohydrate metabolic process;;polysaccharide catabolic process;;carbohydrate binding;;
gene_12048	411395	8.379340856739999	10.1194241821	12.66890732	116.96283309200001	74.7260822147	210.43738595	220.96731047221002	3.58296587294276	0.401203011139801	3.4702891655143497e-20	1.28381940804217e-18		GH5_7	Glycoside Hydrolase Family 5 protein						3.2.1.78;;	Mannan endo-1,4-beta-mannosidase.;;	IPR001547;;IPR017853;;	Glycoside hydrolase, family 5;;Glycoside hydrolase superfamily;;	GO:0004553;;GO:0005975;;GO:0016985;;	hydrolase activity, hydrolyzing O-glycosyl compounds;;carbohydrate metabolic process;;mannan endo-1,4-beta-mannosidase activity;;
gene_7657	566318	0.48843861881800005	0.192690702134	0.868453596787	5.97229214781	6.51542610258	9.574435491280001	20.8973731801023	3.5788874469040497	0.651686355725264	3.91710040374531e-09	4.89655436771377e-08		GH43_14	Glycoside Hydrolase Family 43 protein						3.2.1.37;;3.2.1.37;;	Xylan 1,4-beta-xylosidase.;;Xylan 1,4-beta-xylosidase.;;	IPR006710;;IPR013320;;IPR023296;;	Glycoside hydrolase, family 43;;Concanavalin A-like lectin/glucanase domain;;Glycosyl hydrolase, five-bladed beta-propellor domain;;	GO:0004553;;GO:0005975;;GO:0009044;;	hydrolase activity, hydrolyzing O-glycosyl compounds;;carbohydrate metabolic process;;xylan 1,4-beta-xylosidase activity;;
gene_864	529859	49.0710426347	49.2114943294	66.9139722213	734.2257682769999	1062.83571095	349.06093217	1182.91832027999	3.57782549489272	0.344491407619332	2.89482196909112e-26	1.7153386628969396e-24							KOG1600;;	Fatty acid desaturase;;			IPR001199;;IPR005804;;IPR009160;;IPR015876;;IPR001199;;IPR018506;;IPR001522;;IPR001199;;IPR001199;;	Cytochrome b5-like heme/steroid binding domain;;Fatty acid desaturase, type 1;;Delta-9 acyl-CoA desaturase, haem/steroid binding domain-containing;;Fatty acid desaturase, type 1, core;;Cytochrome b5-like heme/steroid binding domain;;Cytochrome b5, heme-binding site;;Fatty acid desaturase, type 1, C-terminal;;Cytochrome b5-like heme/steroid binding domain;;Cytochrome b5-like heme/steroid binding domain;;	GO:0020037;;GO:0046914;;GO:0004768;;GO:0005506;;GO:0005783;;GO:0006633;;GO:0016020;;GO:0016491;;	heme binding;;transition metal ion binding;;stearoyl-CoA 9-desaturase activity;;iron ion binding;;endoplasmic reticulum;;fatty acid biosynthetic process;;membrane;;oxidoreductase activity;;
gene_5903	534507	7.213862677919999	3.08305123415	8.31340195215	79.936833363	59.727619656499996	103.436636419	94.1698390996406	3.5778185571351804	0.4175781189503889	8.79500469840457e-19	2.92364917548653e-17		PL1_7	Polysaccharide Lyase Family 1 protein						4.2.2.2;;	Pectate lyase.;;	IPR002022;;IPR002022;;IPR011050;;	Pectate lyase/Amb allergen;;Pectate lyase/Amb allergen;;Pectin lyase fold/virulence factor;;	GO:0030570;;	pectate lyase activity;;
gene_13679	584772	1.2355759527399999	0.609298662875	1.5256101832	17.7044233631	19.181300779	11.7735702133	14.3443338774388	3.5738643628616	0.724056482544151	9.536480902197749e-08	9.90662168169978e-07											IPR011008;;IPR009799;;	Dimeric alpha-beta barrel;;EthD domain;;
gene_8493	678363	4.49016076396	5.377414943280001	4.7521400645	64.9517408688	44.257812103	83.8254270099	56.085676250157	3.5690698599749497	0.437701014240999	2.86802152393354e-17	8.388350132393651e-16	Yes
gene_1062	641088	0.325852032012	0.48206152028000004	1.60936501605	9.33819133605	9.36774978205	15.9684817089	19.7169834603302	3.56576698844923	0.6966359053310891	2.9406399511879103e-08	3.29659948008682e-07
gene_4525	557103	5.834472480750001	5.754298265859999	5.05752560174	55.0518549938	73.9390923884	81.0431309572	164.060793970021	3.5608232544116096	0.305912910950495	2.3091826504091093e-32	1.91564194659393e-30							KOG0134;;KOG0134;;	NADH:flavin oxidoreductase/12-oxophytodienoate reductase;;NADH:flavin oxidoreductase/12-oxophytodienoate reductase;;	1.3.1.42;;	12-oxophytodienoate reductase.;;	IPR001155;;\N;;	NADH:flavin oxidoreductase/NADH oxidase, N-terminal;;\N;;	GO:0010181;;GO:0016491;;GO:0016629;;	FMN binding;;oxidoreductase activity;;12-oxophytodienoate reductase activity;;
gene_9881	573490	0.729239617519	0.8390885940520001	0.120055793577	7.89494296367	9.50391966483	6.617892166080001	18.079313455902604	3.55784903771349	0.687072597717686	2.37997171894523e-08	2.70348986630061e-07				S15	family S15 non-peptidase homologues (Nectria haematococca) [S15.UNW]#S15#{peptidase unit: 51-235}~source C7ZE71~						IPR000383;;IPR013736;;IPR013736;;IPR008979;;IPR029058;;IPR005674;;	Xaa-Pro dipeptidyl-peptidase-like domain;;Xaa-Pro dipeptidyl-peptidase, C-terminal;;Xaa-Pro dipeptidyl-peptidase, C-terminal;;Galactose-binding domain-like;;Alpha/Beta hydrolase fold;;CocE/Serine esterase;;	GO:0006508;;GO:0008451;;GO:0008152;;GO:0016787;;GO:0017088;;	proteolysis;;X-Pro aminopeptidase activity;;metabolic process;;hydrolase activity;;X-Pro dipeptidyl-peptidase activity;;
gene_12330	650059	0.18118279523400002	0.0	0.0	2.0769176711900004	4.58368195672	0.0	3.1388931509122098	3.55633382144697	2.10532764660212	0.00424936926949676	0.0155439247891159											IPR001138;;IPR001138;;IPR001138;;IPR001138;;	Zn(2)-C6 fungal-type DNA-binding domain;;Zn(2)-C6 fungal-type DNA-binding domain;;Zn(2)-C6 fungal-type DNA-binding domain;;Zn(2)-C6 fungal-type DNA-binding domain;;	GO:0003700;;GO:0005634;;GO:0006355;;GO:0008270;;	transcription factor activity;;nucleus;;regulation of transcription, DNA-dependent;;zinc ion binding;;
gene_4673	557450	5.63781350049	5.83157784758	4.21068410564	63.05059158979999	48.70262893140001	87.6018731167	135.529184583944	3.5529819473596205	0.3569495751811529	1.87882134445457e-24	9.35174784105242e-23									5.5.1.5;;	Carboxy-cis,cis-muconate cyclase.;;	IPR019405;;IPR011048;;	Lactonase, 7-bladed beta propeller;;Cytochrome cd1-nitrite reductase-like, haem d1 domain;;	GO:0047768;;	carboxy-cis,cis-muconate cyclase activity;;
gene_12609	426512	0.598597115827	1.57432403446	1.97095851753	25.1598690482	32.581910722800004	2.17292152994	26.852644811891604	3.55271469637828	0.7526535966403	2.38816557768468e-07	2.30043704625952e-06											IPR016181;;	Acyl-CoA N-acyltransferase;;
gene_4158	556136	1.47350197856	0.484417966259	0.808616011906	15.014142270999999	15.814750316400001	7.13179552423	21.1121776915954	3.5466661977395297	0.639455425239178	3.3327053996633002e-09	4.21998811383823e-08							KOG2793;;	Putative N2,N2-dimethylguanosine tRNA methyltransferase;;			IPR019410;;IPR029063;;	Nicotinamide N-methyltransferase-like;;S-adenosyl-L-methionine-dependent methyltransferase;;
gene_13194	583300	0.0	0.850106038827	0.0	4.39139128515	5.61674664015	4.69335073102	9.27719951648622	3.5456295688719304	1.0734264090101802	8.535084517825601e-05	0.000498413979863467											IPR008030;;\N;;	NmrA-like domain;;\N;;	GO:0006808;;GO:0016564;;	regulation of nitrogen utilization;;transcription repressor activity;;
gene_14193	527617	11.4239464335	12.5473015343	5.89868814355	163.692392756	103.303353488	110.977214628	269.407017038772	3.54114950473571	0.345658279783008	1.15331127867845e-25	6.4172864969718e-24							KOG2493;;	Na+/Pi symporter;;			IPR001204;;	Phosphate transporter;;	GO:0005315;;GO:0006817;;GO:0016020;;	inorganic phosphate transmembrane transporter activity;;phosphate transport;;membrane;;
gene_14652	587653	1.11407330163	1.58710398801	0.855920475538	20.3385873038	11.6723942849	14.8284111797	34.9706262778123	3.53105588011777	0.508283085259924	3.6180914304187893e-13	7.537965829463072e-12							KOG1289;;	Amino acid transporters;;			IPR002293;;IPR002293;;	Amino acid/polyamine transporter I;;Amino acid/polyamine transporter I;;	GO:0006865;;GO:0015171;;GO:0016020;;	amino acid transport;;amino acid transmembrane transporter activity;;membrane;;
gene_3348	174887	2.52515077168	0.957865959242	2.11057488311	31.172693066399997	23.6768905593	17.980160547	34.45537065438	3.52804903751836	0.511935363646113	6.053217395767701e-13	1.21847705460689e-11							KOG1205;;	Predicted dehydrogenase;;	1.1.1.-;;1.1.1.-;;1.1.1.-;;1.1.1.-;;1.1.1.-;;1.1.1.-;;1.1.1.-;;1.1.1.-;;1.1.1.-;;1.1.1.-;;1.1.1.-;;1.1.1.-;;	With NAD(+) or NADP(+) as acceptor.;;With NAD(+) or NADP(+) as acceptor.;;With NAD(+) or NADP(+) as acceptor.;;With NAD(+) or NADP(+) as acceptor.;;With NAD(+) or NADP(+) as acceptor.;;With NAD(+) or NADP(+) as acceptor.;;With NAD(+) or NADP(+) as acceptor.;;With NAD(+) or NADP(+) as acceptor.;;With NAD(+) or NADP(+) as acceptor.;;With NAD(+) or NADP(+) as acceptor.;;With NAD(+) or NADP(+) as acceptor.;;With NAD(+) or NADP(+) as acceptor.;;	IPR002198;;IPR002198;;IPR002347;;\N;;	Short-chain dehydrogenase/reductase SDR;;Short-chain dehydrogenase/reductase SDR;;Glucose/ribitol dehydrogenase;;\N;;	GO:0008152;;GO:0016491;;GO:0000252;;GO:0000253;;GO:0004033;;GO:0004448;;GO:0004495;;GO:0008875;;GO:0016229;;GO:0018451;;GO:0018452;;GO:0018453;;GO:0032442;;GO:0033764;;GO:0033765;;GO:0043713;;GO:0048258;;GO:0051990;;	metabolic process;;oxidoreductase activity;;C-3 sterol dehydrogenase (C-4 sterol decarboxylase) activity;;3-keto sterol reductase activity;;aldo-keto reductase activity;;isocitrate dehydrogenase activity;;mevaldate reductase activity;;gluconate dehydrogenase activity;;steroid dehydrogenase activity;;epoxide dehydrogenase activity;;5-exo-hydroxycamphor dehydrogenase activity;;2-hydroxytetrahydrofuran dehydrogenase activity;;phenylcoumaran benzylic ether reductase activity;;steroid dehydrogenase activity, acting on the CH-OH group of donors, NAD or NADP as acceptor;;steroid dehydrogenase activity, acting on the CH-CH group of donors;;(R)-2-hydroxyisocaproate dehydrogenase activity;;3-ketoglucose-reductase activity;;(R)-2-hydroxyglutarate dehydrogenase activity;;
gene_3333	532150	0.7040556667640001	0.555504726873	0.834550002919	12.3750197657	19.4309072957	0.0	20.0665083107976	3.52654865186333	0.883446027243364	6.09832319400159e-06	4.53908906359401e-05							KOG1212;;KOG1212;;KOG1212;;	Amidases;;Amidases;;Amidases;;	3.5.1.4;;3.5.1.4;;3.5.1.4;;3.5.1.4;;3.5.1.4;;3.5.1.4;;	Amidase.;;Amidase.;;Amidase.;;Amidase.;;Amidase.;;Amidase.;;	IPR000120;;\N;;IPR020556;;IPR023631;;	Amidase;;\N;;Amidase, conserved site;;Amidase signature domain;;	GO:0016884;;GO:0004040;;	carbon-nitrogen ligase activity, with glutamine as amido-N-donor;;amidase activity;;
gene_3899	590948	10.926772749200001	8.66815316591	11.0279821814	134.33119116700001	110.90086983100001	131.927378603	147.675663293836	3.5264010613193704	0.296959794768461	1.4314472717440302e-33	1.29759273216108e-31		GH43_1	Glycoside Hydrolase Family 43 protein								IPR006710;;IPR023296;;	Glycoside hydrolase, family 43;;Glycosyl hydrolase, five-bladed beta-propellor domain;;	GO:0004553;;GO:0005975;;	hydrolase activity, hydrolyzing O-glycosyl compounds;;carbohydrate metabolic process;;
gene_10627	661721	7.10456172825	10.930818012000001	6.73709456902	110.758872559	90.84832383780001	106.769462448	100.837823642257	3.5231417913993504	0.34499781710984306	1.6062849552449498e-25	8.86565664007774e-24									1.13.11.-;;	With incorporation of two atoms of oxygen.;;	IPR004183;;IPR014436;;IPR004183;;	Extradiol ring-cleavage dioxygenase, class III enzyme, subunit B;;Extradiol aromatic ring-opening dioxygenase, DODA type;;Extradiol ring-cleavage dioxygenase, class III enzyme, subunit B;;	GO:0006118;;GO:0006725;;GO:0008198;;GO:0016491;;GO:0008669;;GO:0018542;;GO:0018555;;GO:0018556;;GO:0018557;;GO:0018558;;GO:0018559;;GO:0018560;;GO:0018561;;GO:0018562;;GO:0018563;;GO:0018564;;GO:0018565;;GO:0018566;;GO:0018567;;GO:0018568;;GO:0018569;;GO:0018570;;GO:0018571;;GO:0018572;;GO:0018573;;GO:0018574;;GO:0018575;;GO:0019114;;GO:0019117;;GO:0047074;;	electron transport;;aromatic compound metabolic process;;ferrous iron binding;;oxidoreductase activity;;2,3-dihydroxy-phenylpropionate 1,2-dioxygenase activity;;2,3-dihydroxy DDT 1,2-dioxygenase activity;;phenanthrene dioxygenase activity;;2,2',3-trihydroxybiphenyl dioxygenase activity;;1,2-dihydroxyfluorene 1,1-alpha-dioxygenase activity;;5,6-dihydroxy-3-methyl-2-oxo-1,2-dihydroquinoline dioxygenase activity;;1,1-dichloro-2-(dihydroxy-4-chlorophenyl)-(4-chlorophenyl)ethene 1,2-dioxygenase activity;;protocatechuate 3,4-dioxygenase type II activity;;2'-aminobiphenyl-2,3-diol 1,2-dioxygenase activity;;3,4-dihydroxyfluorene 4,4-alpha-dioxygenase activity;;2,3-dihydroxy-ethylbenzene 1,2-dioxygenase activity;;carbazole 1,9a-dioxygenase activity;;dihydroxydibenzothiophene dioxygenase activity;;1,2-dihydroxynaphthalene-6-sulfonate 1,8a-dioxygenase activity;;styrene dioxygenase activity;;3,4-dihydroxyphenanthrene dioxygenase activity;;hydroquinone 1,2-dioxygenase activity;;p-cumate 2,3-dioxygenase activity;;2,3-dihydroxy-p-cumate dioxygenase activity;;3,5-dichlorocatechol 1,2-dioxygenase activity;;2-aminophenol 1,6-dioxygenase activity;;2,6-dichloro-p-hydroquinone 1,2-dioxygenase activity;;chlorocatechol 1,2-dioxygenase activity;;catechol dioxygenase activity;;dihydroxyfluorene dioxygenase activity;;4-hydroxycatechol 1,2-dioxygenase activity;;
gene_1310	42152	4.33276146466	7.00333763403	7.014204272480001	66.6824200282	39.859294432	122.54753161299999	179.486592609319	3.52309507701185	0.42826816617362296	1.5904188577587803e-17	4.76360028993482e-16						170095153|GGGX|abH03	KOG1516;;	Carboxylesterase and related proteins;;	3.1.1.3;;	Triacylglycerol lipase.;;	IPR002018;;IPR019826;;IPR029058;;	Carboxylesterase, type B;;Carboxylesterase type B, active site;;Alpha/Beta hydrolase fold;;	GO:0004806;;	triacylglycerol lipase activity;;
gene_8192	536617	26.604316259	31.814464863	14.4536957952	344.35982384199997	225.625907587	333.18130125700003	253.1471398625	3.5147932354562794	0.35121626514437804	1.23696674914755e-24	6.31776151579542e-23	Yes										IPR008701;;IPR008701;;	Necrosis inducing protein;;Necrosis inducing protein;;
gene_3570	532365	7.613484488160001	5.9629214414	2.8754910558999995	60.749676575100004	114.330567712	36.57855011	86.2367962129821	3.51225546971125	0.476471686309261	1.82286121353947e-14	4.221882282728979e-13				C110	family C110 non-peptidase homologues (Emericella nidulans) [C110.UNW]#C110#{peptidase unit: 844-941}~source XP_681479~						IPR001926;;IPR027278;;IPR001926;;IPR005965;;	Tryptophan synthase beta subunit-like PLP-dependent enzyme;;1-aminocyclopropane-1-carboxylate deaminase/D-cysteine desulfhydrase;;Tryptophan synthase beta subunit-like PLP-dependent enzyme;;1-aminocyclopropane-1-carboxylate deaminase;;	GO:0003824;;GO:0008152;;GO:0030170;;GO:0008660;;GO:0009310;;GO:0034100;;	catalytic activity;;metabolic process;;pyridoxal phosphate binding;;1-aminocyclopropane-1-carboxylate deaminase activity;;amine catabolic process;;L-vinylglycine deaminase activity;;
gene_3012	654921	1.2054012186799998	4.557209407799999	2.3813637615400003	36.0793998647	30.957081739	37.192894224899995	48.1313262755173	3.51171734991635	0.4810353670017991	2.7684988063197102e-14	6.32641263120271e-13
gene_14418	665025	0.419223132825	0.310096793779	0.41410393528800005	4.6721105313699995	3.4549143392300006	6.657830272590001	39.5378621432052	3.51080842426713	0.492463307642197	8.61133461527825e-14	1.9042317966709002e-12							KOG1202;;	Animal-type fatty acid synthase and related proteins;;	2.3.1.85;;	Fatty-acid synthase.;;	IPR014030;;IPR009081;;IPR014043;;IPR014031;;IPR013217;;IPR013968;;\N;;IPR006162;;IPR018201;;IPR009081;;\N;;IPR013968;;IPR020806;;IPR020841;;IPR020807;;IPR020801;;IPR009081;;\N;;IPR016035;;IPR029063;;IPR016039;;IPR016036;;	Beta-ketoacyl synthase, N-terminal;;Acyl carrier protein-like;;Acyl transferase;;Beta-ketoacyl synthase, C-terminal;;Methyltransferase type 12;;Polyketide synthase, ketoreductase domain;;\N;;Phosphopantetheine attachment site;;Beta-ketoacyl synthase, active site;;Acyl carrier protein-like;;\N;;Polyketide synthase, ketoreductase domain;;Polyketide synthase, phosphopantetheine-binding domain;;Polyketide synthase, beta-ketoacyl synthase domain;;Polyketide synthase, dehydratase domain;;Polyketide synthase, acyl transferase domain;;Acyl carrier protein-like;;\N;;Acyl transferase/acyl hydrolase/lysophospholipase;;S-adenosyl-L-methionine-dependent methyltransferase;;Thiolase-like;;Malonyl-CoA ACP transacylase, ACP-binding;;	GO:0031177;;GO:0008152;;GO:0003824;;GO:0005488;;GO:0004312;;	phosphopantetheine binding;;metabolic process;;catalytic activity;;binding;;fatty-acid synthase activity;;
gene_1953	653940	0.934810753718	1.56734063937	1.29275389208	17.5025308159	14.619665895899999	15.270232043499998	46.993553341415385	3.49970517523395	0.425642707509571	2.12634060532017e-17	6.28625274419493e-16											IPR000095;;	CRIB domain;;
gene_9294	520634	8.66097344707	9.33655979413	6.16771168394	88.5069068297	63.4634465733	145.864824781	139.12903003015	3.49795219098046	0.39624955208651297	8.410986842080258e-20	3.06195712485092e-18		GH93	Glycoside Hydrolase Family 93 protein								\N;;	\N;;
gene_6257	562188	13.052137077200001	12.9930879275	13.736206733800001	167.795929231	111.65694881700001	197.93144477299998	366.770109420517	3.49765085881507	0.297391380503425	5.306562006193038e-33	4.686207789727121e-31							KOG1231;;	Proteins containing the FAD binding domain;;			IPR006094;;IPR016166;;IPR016166;;	FAD linked oxidase, N-terminal;;FAD-binding, type 2;;FAD-binding, type 2;;	GO:0016491;;GO:0050660;;GO:0003824;;	oxidoreductase activity;;FAD binding;;catalytic activity;;
gene_7735	677468	0.0	0.0	0.29167207280900004	2.25653355711	4.07461720998	3.2155954630699997	2.8495229191749303	3.4847227169672204	1.9512525409576005	0.00396943016237635	0.0146593443811614
gene_6769	517144	4.45011009352	4.00396264175	7.172044355750001	60.856523384300004	33.756591196	93.0980740411	226.693144508321	3.47853075111317	0.404107339535551	6.421393887815859e-19	2.17564454298078e-17		GH35	Glycoside Hydrolase Family 35 protein				KOG0496;;	Beta-galactosidase;;	3.2.1.23;;3.2.1.23;;3.2.1.23;;3.2.1.23;;3.2.1.23;;	Beta-galactosidase.;;Beta-galactosidase.;;Beta-galactosidase.;;Beta-galactosidase.;;Beta-galactosidase.;;	IPR001944;;IPR018954;;IPR025972;;IPR025300;;IPR001944;;IPR019801;;IPR018954;;IPR025972;;IPR008979;;\N;;IPR017853;;	Glycoside hydrolase, family 35;;Beta-galactosidase, domain 2;;Beta-galactosidase, domain 3;;Beta-galactosidase jelly roll domain;;Glycoside hydrolase, family 35;;Glycoside hydrolase, family 35, conserved site;;Beta-galactosidase, domain 2;;Beta-galactosidase, domain 3;;Galactose-binding domain-like;;\N;;Glycoside hydrolase superfamily;;	GO:0004565;;GO:0005975;;GO:0009341;;	beta-galactosidase activity;;carbohydrate metabolic process;;beta-galactosidase complex;;
gene_1981	653967	29.9821441488	34.0945393294	28.4831741038	366.22546189400003	224.198859599	506.711330915	630.679671458624	3.475888804249009	0.33095447540604805	7.639407192662329e-27	4.647475806807199e-25		GH1	Glycoside Hydrolase Family 1 protein	C45	family C45 unassigned peptidases (Penicillium italicum) [C45.UPW]#C45#{peptidase unit: 582-730}~source A0A0A2L163~		KOG0626;;	Beta-glucosidase, lactase phlorizinhydrolase, and related proteins;;	3.2.1.21;;3.2.1.21;;3.2.1.21;;	Beta-glucosidase.;;Beta-glucosidase.;;Beta-glucosidase.;;	IPR001360;;IPR001360;;IPR018120;;IPR017853;;	Glycoside hydrolase, family 1;;Glycoside hydrolase, family 1;;Glycoside hydrolase, family 1, active site;;Glycoside hydrolase superfamily;;	GO:0004553;;GO:0005975;;GO:0008422;;	hydrolase activity, hydrolyzing O-glycosyl compounds;;carbohydrate metabolic process;;beta-glucosidase activity;;
gene_14470	542210	21.0102240054	19.753217706199997	25.6996318424	250.97132204	302.118874554	225.59529745	736.2017902791	3.47440476313401	0.225935210602412	2.5602930956355595e-54	7.301102477720738e-52
gene_8583	625289	2.97062083959	0.450738484524	0.677156800614	27.9405480599	21.0217418111	7.465446776830001	22.420161106689	3.46481648557372	0.741060615706898	2.799704895535e-07	2.6724100843851503e-06											\N;;\N;;	\N;;\N;;
gene_13542	104256	0.0	1.10768307814	5.26965855136	23.6030707638	28.413338692199996	33.634743442399994	28.2008422347336	3.46185166576942	0.753792216646744	3.93847914314757e-07	3.6748399803274597e-06
gene_9275	660485	0.542709576464	0.535251950372	1.60824740146	18.6634129619	9.98532736027	14.7753634125	7.30089099309192	3.45629672248011	1.04169349410308	9.36274302098756e-05	0.000542349667673625											IPR001128;;IPR001128;;	Cytochrome P450;;Cytochrome P450;;	GO:0004497;;GO:0005506;;GO:0006118;;GO:0020037;;	monooxygenase activity;;iron ion binding;;electron transport;;heme binding;;
gene_2099	509873	3.6900590426699997	4.67916713445	5.3373202126	38.271012076999995	30.9157858912	94.0042008138	117.50335878097	3.44716294647848	0.456564540968041	4.18822718297934e-15	1.0237223871539501e-13									3.4.14.9;;	Tripeptidyl-peptidase I.;;	IPR000209;;IPR015366;;IPR030400;;IPR015366;;IPR000209;;IPR009020;;	Peptidase S8/S53 domain;;Peptidase S53, propeptide;;Sedolisin domain;;Peptidase S53, propeptide;;Peptidase S8/S53 domain;;Proteinase inhibitor, propeptide;;	GO:0004289;;GO:0006508;;GO:0008236;;GO:0019131;;	subtilase activity;;proteolysis;;serine-type peptidase activity;;tripeptidyl-peptidase I activity;;
gene_872	589598	8.50748784168	12.293178971600002	10.5533601635	127.76169278200001	88.2753497267	150.820924757	174.05465985433102	3.4459013554328	0.329985978625003	1.3341033374391898e-26	8.08017985967594e-25									1.14.18.1;;1.14.18.1;;1.14.18.1;;1.14.18.1;;	Monophenol monooxygenase.;;Monophenol monooxygenase.;;Monophenol monooxygenase.;;Monophenol monooxygenase.;;	IPR002227;;IPR002227;;IPR002227;;IPR002227;;IPR008922;;	Tyrosinase copper-binding domain;;Tyrosinase copper-binding domain;;Tyrosinase copper-binding domain;;Tyrosinase copper-binding domain;;Uncharacterised domain, di-copper centre;;	GO:0008152;;GO:0016491;;GO:0004503;;	metabolic process;;oxidoreductase activity;;monophenol monooxygenase activity;;
gene_11380	662395	3.23698966317	2.8504541735799998	3.88263277985	37.9894323012	32.7034242243	46.5817374329	95.0201351093263	3.44319604726771	0.3462949716164339	2.36630495985638e-24	1.17355008298964e-22
gene_11975	579831	3.68471238757	2.78894437299	4.06294080368	42.8931069826	28.9705879334	50.3917657436	134.022959723878	3.42683993565915	0.346929566328591	4.3481782467218185e-24	2.12682561107223e-22							KOG1186;;	Copper amine oxidase;;			IPR015798;;IPR000269;;IPR015798;;IPR016182;;	Copper amine oxidase, C-terminal;;Copper amine oxidase;;Copper amine oxidase, C-terminal;;Copper amine oxidase, N-terminal;;	GO:0005507;;GO:0008131;;GO:0009308;;GO:0048038;;	copper ion binding;;amine oxidase activity;;amine metabolic process;;quinone binding;;
gene_11726	579046	1.5962589755399998	0.0	0.7883834070129999	10.6738838386	11.931403926700002	9.77814688471	14.924731451993802	3.4192800685327898	0.790429130505352	1.49360899346467e-06	1.25889900877737e-05	Yes
gene_12841	663664	4.74596228811	5.8249281077	7.91752566872	69.3140519179	78.5889732322	62.020634761400004	185.302711081819	3.41922982645608	0.285510109653553	5.6303743555652695e-34	5.242759467957652e-32
gene_4691	591317	0.36776554828599994	1.99491550445	0.544912060729	18.2681877462	18.1850432396	3.0037444678500003	19.375989094698	3.41906323945916	0.7926384748678359	1.62038662770259e-06	1.3532551653442999e-05							KOG2495;;	NADH-dehydrogenase (ubiquinone);;			IPR001327;;IPR023753;;IPR013027;;\N;;	Pyridine nucleotide-disulphide oxidoreductase, NAD-binding domain;;Pyridine nucleotide-disulphide oxidoreductase, FAD/NAD(P)-binding domain;;FAD-dependent pyridine nucleotide-disulphide oxidoreductase;;\N;;	GO:0016491;;GO:0050660;;	oxidoreductase activity;;FAD binding;;
gene_13663	110133	8.62567126537	6.734820657109999	6.86360873632	96.5881688698	91.47519106540001	65.8843798072	196.909004191813	3.4188699986275	0.283615650264246	2.08251397822214e-34	1.99338820516816e-32											IPR025676;;	Clr5 domain;;
gene_1835	548805	442.070222415	455.317103244	343.069407535	5099.23091149	4036.95629905	4838.52489314	6148.785220246421	3.4136530502962703	0.23721973686432105	6.18053029716774e-48	1.1588917631182499e-45	Yes
gene_13096	541018	1.91710395842	0.667327106958	0.66836255645	14.2197432091	20.7487321772	5.52636969194	32.775701601104394	3.4070393760604705	0.6104776508137839	2.61442913958087e-09	3.3697086687931203e-08							KOG2348;;	Urea transporter;;			IPR001734;;IPR001734;;IPR019900;;	Sodium/solute symporter;;Sodium/solute symporter;;Sodium/solute symporter, subgroup;;	GO:0005215;;GO:0006810;;GO:0016020;;	transporter activity;;transport;;membrane;;
gene_11716	578957	7.827745943260001	17.323333481800002	10.5609992226	147.36193166	89.5752167758	173.608113686	202.393933473657	3.40684941055372	0.38011929804934896	2.83053166457849e-20	1.05283471262909e-18											IPR012951;;IPR016166;;IPR016166;;	Berberine/berberine-like;;FAD-binding, type 2;;FAD-binding, type 2;;	GO:0016491;;GO:0050660;;GO:0003824;;	oxidoreductase activity;;FAD binding;;catalytic activity;;
gene_163	652293	9.90259117603	9.238595307799999	5.55175815298	102.265276504	38.7786343375	153.016092326	104.02993042647199	3.4054336961327203	0.4954069911853	5.08289021839377e-13	1.03687930416355e-11											\N;;	\N;;
gene_1428	46645	4.3102327142400005	3.22045741728	3.22545439847	47.412347134399994	36.9484926612	38.4044209121	87.7407239708735	3.39639760967821	0.343572491391593	4.7398676287901195e-24	2.30275178527818e-22							KOG0158;;	Cytochrome P450 CYP3/CYP5/CYP6/CYP9 subfamilies;;			IPR001128;;IPR001128;;IPR002401;;IPR017972;;IPR001128;;	Cytochrome P450;;Cytochrome P450;;Cytochrome P450, E-class, group I;;Cytochrome P450, conserved site;;Cytochrome P450;;	GO:0004497;;GO:0005506;;GO:0006118;;GO:0020037;;	monooxygenase activity;;iron ion binding;;electron transport;;heme binding;;
gene_12921	695810	1.6627697661899998	5.38831142746	0.9385516750149999	32.6751546081	24.5839366621	41.388981522600005	38.863663735412395	3.39408621889856	0.590003350010099	7.68142481408807e-10	1.06420387505301e-08											IPR000182;;IPR000182;;IPR016181;;	GNAT domain;;GNAT domain;;Acyl-CoA N-acyltransferase;;	GO:0008080;;GO:0008152;;	N-acetyltransferase activity;;metabolic process;;
gene_10341	574965	53.642471092200005	51.861160373699995	55.0790439709	612.661881395	481.03926267699995	674.486072743	1414.50554931691	3.38822519025639	0.237335306810043	3.00053742806166e-47	5.33394237861142e-45		GH17	Glycoside Hydrolase Family 17 protein						3.2.1.58;;	Glucan 1,3-beta-glucosidase.;;	IPR017853;;	Glycoside hydrolase superfamily;;	GO:0004338;;	glucan 1,3-beta-glucosidase activity;;
gene_5173	220408	2.70817452018	4.9603547084	3.4394201853	47.3052843391	43.599300652299995	40.0251428679	31.4668283296712	3.3865174221974	0.493974883722306	8.05251029509753e-13	1.58593900603302e-11	Yes
gene_10671	373382	1.87099876085	2.69696010353	4.83362754913	45.094655259700005	39.7206392232	22.7263048289	69.07721606515139	3.38493875813367	0.42675004460096894	2.6091240744343704e-16	7.15705217051255e-15
gene_1563	509635	4.76525481773	6.848240981769999	2.55526416399	57.746030348999994	48.8480822781	55.6006706811	111.45704533098998	3.38490488991992	0.380068599210248	4.95080579274704e-20	1.81194197035084e-18							KOG0252;;	Inorganic phosphate transporter;;			IPR005828;;IPR005829;;IPR020846;;IPR020846;;IPR004738;;	General substrate transporter;;Sugar transporter, conserved site;;Major facilitator superfamily domain;;Major facilitator superfamily domain;;Phosphate permease;;	GO:0005315;;GO:0006817;;GO:0016021;;GO:0005215;;GO:0006810;;GO:0016020;;	inorganic phosphate transmembrane transporter activity;;phosphate transport;;integral to membrane;;transporter activity;;transport;;membrane;;
gene_14849	614688	0.6981157430249999	0.229507536041	0.0	1.7783500192	7.49271214329	4.43480882971	10.7680396734183	3.38291121108479	0.994553358628393	6.03506993881409e-05	0.000363912058689371							KOG1231;;	Proteins containing the FAD binding domain;;			IPR006094;;IPR016166;;IPR016166;;	FAD linked oxidase, N-terminal;;FAD-binding, type 2;;FAD-binding, type 2;;	GO:0016491;;GO:0050660;;GO:0003824;;	oxidoreductase activity;;FAD binding;;catalytic activity;;
gene_14774	588148	2.75312744352	2.8582057176899998	2.71950858491	35.4351079227	44.323004389	15.7798689597	60.70392319720611	3.38148046395339	0.434966824053132	9.8843257793152e-16	2.57217968188719e-14							KOG0023;;	Alcohol dehydrogenase, class V;;	1.1.1.1;;1.1.1.1;;1.1.1.1;;1.1.1.1;;1.1.1.1;;	Alcohol dehydrogenase.;;Alcohol dehydrogenase.;;Alcohol dehydrogenase.;;Alcohol dehydrogenase.;;Alcohol dehydrogenase.;;	IPR013149;;IPR013154;;IPR002328;;IPR020843;;IPR011032;;\N;;	Alcohol dehydrogenase, C-terminal;;Alcohol dehydrogenase GroES-like;;Alcohol dehydrogenase, zinc-type, conserved site;;Polyketide synthase, enoylreductase domain;;GroES (chaperonin 10)-like;;\N;;	GO:0008270;;GO:0016491;;GO:0004022;;GO:0004023;;GO:0004024;;GO:0004025;;	zinc ion binding;;oxidoreductase activity;;alcohol dehydrogenase activity;;alcohol dehydrogenase activity, metal ion-independent;;alcohol dehydrogenase activity, zinc-dependent;;alcohol dehydrogenase activity, iron-dependent;;
gene_7784	566738	0.722497802873	0.0	0.0	1.38034487238	0.830828470654	17.703116470799998	5.131301492813161	3.379282687514221	1.86707971425464	0.00400594673155923	0.0147679501377815
gene_14992	542685	0.0	0.395262978737	0.39587628343599995	3.06271392195	7.373780204510001	6.54662255814	3.81019008473176	3.3780990209773303	1.53186405807797	0.00278480054580938	0.0108075843127414	Yes
gene_3079	654979	16.6473754106	33.7493774152	36.5424261633	371.05957131400004	233.975718028	362.58217245099996	196.626908273807	3.37267136585643	0.353051680575248	1.19874077039619e-22	5.2930205371558e-21											IPR008253;;	Marvel domain;;	GO:0016020;;	membrane;;
gene_12039	662966	5.66305645006	3.9096664201099998	12.3065888112	77.8994627975	157.594514425	27.7519869313	42.3090859617182	3.37259601708748	0.610509030650177	3.7646929919812895e-09	4.71033982397074e-08
gene_4408	556830	2.13250889757	2.1032050955200003	2.6021081551700003	21.569273406999997	13.8480302396	44.39723966	60.40854768981279	3.3718183354962497	0.500469267271219	1.28095680394108e-12	2.48705485565184e-11											IPR011701;;IPR020846;;	Major facilitator superfamily;;Major facilitator superfamily domain;;
gene_10038	661177	1.3604479905200002	3.4289254538400002	1.64246543128	28.879555840500004	15.644323330399999	31.2769008097	47.084219890315	3.3715853726796605	0.504296326609939	2.01391956781567e-12	3.83934972761294e-11							KOG0254;;	Predicted transporter (major facilitator superfamily);;			IPR005828;;IPR005829;;IPR020846;;IPR020846;;	General substrate transporter;;Sugar transporter, conserved site;;Major facilitator superfamily domain;;Major facilitator superfamily domain;;	GO:0005215;;GO:0006810;;GO:0016021;;GO:0016020;;	transporter activity;;transport;;integral to membrane;;membrane;;
gene_6403	562589	1.7392473073599997	5.37475548979	3.7796200058	56.710192501499996	32.0004556353	34.7242962097	99.2197493890829	3.36915972272709	0.422123465536516	1.7002632707901296e-16	4.73032594523888e-15		GH16	Glycoside Hydrolase Family 16 protein								IPR000757;;IPR013320;;	Glycoside hydrolase, family 16;;Concanavalin A-like lectin/glucanase domain;;	GO:0004553;;GO:0005975;;	hydrolase activity, hydrolyzing O-glycosyl compounds;;carbohydrate metabolic process;;
gene_12752	582118	3.42576127171	3.37868628399	2.7494421329	67.0860213864	96.51571212889999	2.33167378783	68.41102734180329	3.36713574391645	1.26042727024086	0.000435116941026979	0.0021410918618159198							KOG3035;;	Isoamyl acetate-hydrolyzing esterase;;			\N;;IPR013830;;	\N;;SGNH hydrolase-type esterase domain;;
gene_7499	565984	1.43275328186	2.4407488937	1.9298968817500002	24.8845506159	22.4669865606	18.439653538800002	47.0209566331218	3.3650986308120494	0.420843555079777	1.5041119868724702e-16	4.20169079108374e-15		GH43_24-CBM35	Glycoside Hydrolase Family 43 / Carbohydrate-Binding Module Family 35 protein								IPR006710;;IPR023296;;	Glycoside hydrolase, family 43;;Glycosyl hydrolase, five-bladed beta-propellor domain;;	GO:0004553;;GO:0005975;;	hydrolase activity, hydrolyzing O-glycosyl compounds;;carbohydrate metabolic process;;
gene_14778	528460	5.78033868423	3.19250867441	3.19746228929	60.9597867158	52.1127735607	26.4382834079	55.760773318054106	3.36386167811744	0.451066583639962	1.00959331643681e-14	2.38675532217392e-13							KOG1502;;	Flavonol reductase/cinnamoyl-CoA reductase;;	1.1.1.170;;	3-beta-hydroxy-4-alpha-methylcholestenecarboxylate 3-dehydrogenase (decarboxylating).;;	\N;;\N;;	\N;;\N;;	GO:0000252;;GO:0047012;;	C-3 sterol dehydrogenase (C-4 sterol decarboxylase) activity;;sterol-4-alpha-carboxylate 3-dehydrogenase (decarboxylating) activity;;
gene_1978	634434	0.132983855379	0.0	0.131359969263	1.01627206145	1.8350800140299999	2.89640703083	3.92714444044425	3.36141329267156	1.53804419520704	0.00277007734597415	0.0107657066188797				S53	grifolisin (Pestalotiopsis fici) [S53.010]#S53#{peptidase unit: 193-591}~source W3WQC4~				3.4.14.9;;	Tripeptidyl-peptidase I.;;	IPR000209;;IPR015366;;IPR023828;;IPR030400;;IPR015366;;IPR000209;;IPR009020;;	Peptidase S8/S53 domain;;Peptidase S53, propeptide;;Peptidase S8, subtilisin, Ser-active site;;Sedolisin domain;;Peptidase S53, propeptide;;Peptidase S8/S53 domain;;Proteinase inhibitor, propeptide;;	GO:0004289;;GO:0006508;;GO:0008236;;GO:0019131;;	subtilase activity;;proteolysis;;serine-type peptidase activity;;tripeptidyl-peptidase I activity;;
gene_3345	553637	1.68973360023	1.6665141806200001	0.834550002919	23.404928687399998	12.630089742200001	14.9510704368	22.4134394705236	3.3600551719291096	0.603478936497763	2.60426424570615e-09	3.3597708760816005e-08				C56	family C56 non-peptidase homologues (Gibberella zeae) [C56.UNW]#C56#{peptidase unit: 132-226}~source XP_386437~						IPR025628;;IPR029062;;	DJ-1 domain, InhA-type;;Class I glutamine amidotransferase-like;;
gene_9233	679942	3.9428938957599997	3.29044924731	1.7975753620400003	27.814038463299998	21.6241112563	59.4531569963	33.9908797653683	3.3554299829727405	0.582883642376875	6.866697880635299e-10	9.64013954770625e-09
gene_2202	590199	10.8291241124	8.90026337802	9.805480692489999	103.446168842	88.83021014260001	130.70566285299998	168.790858846464	3.3515569713950097	0.305827874626642	5.12753113192591e-29	3.544729602717269e-27				A01A	subfamily A1A unassigned peptidases (Pestalotiopsis fici) [A01.UPA]#A01A#{peptidase unit: 121-432}~source W3WKH8~		KOG1339;;	Aspartyl protease;;	3.4.23.18;;	Aspergillopepsin I.;;	IPR001461;;IPR001461;;IPR001969;;IPR021109;;	Aspartic peptidase;;Aspartic peptidase;;Aspartic peptidase, active site;;Aspartic peptidase domain;;	GO:0004194;;GO:0006508;;GO:0004190;;	pepsin A activity;;proteolysis;;aspartic-type endopeptidase activity;;
gene_6609	518008	2.12653548329	3.9324633088599996	2.1005680345599997	28.4394864181	25.065209496199998	41.9740936126	33.7826295330594	3.3492019239188395	0.517651068529595	8.983542270762411e-12	1.59489917771979e-10							KOG0725;;	Reductases with broad range of substrate specificities;;	1.1.1.-;;1.1.1.-;;1.1.1.-;;1.1.1.-;;1.1.1.-;;1.1.1.-;;1.1.1.-;;1.1.1.-;;1.1.1.-;;1.1.1.-;;1.1.1.-;;1.1.1.-;;	With NAD(+) or NADP(+) as acceptor.;;With NAD(+) or NADP(+) as acceptor.;;With NAD(+) or NADP(+) as acceptor.;;With NAD(+) or NADP(+) as acceptor.;;With NAD(+) or NADP(+) as acceptor.;;With NAD(+) or NADP(+) as acceptor.;;With NAD(+) or NADP(+) as acceptor.;;With NAD(+) or NADP(+) as acceptor.;;With NAD(+) or NADP(+) as acceptor.;;With NAD(+) or NADP(+) as acceptor.;;With NAD(+) or NADP(+) as acceptor.;;With NAD(+) or NADP(+) as acceptor.;;	IPR002198;;IPR002198;;IPR002347;;IPR020904;;\N;;	Short-chain dehydrogenase/reductase SDR;;Short-chain dehydrogenase/reductase SDR;;Glucose/ribitol dehydrogenase;;Short-chain dehydrogenase/reductase, conserved site;;\N;;	GO:0008152;;GO:0016491;;GO:0000252;;GO:0000253;;GO:0004033;;GO:0004448;;GO:0004495;;GO:0008875;;GO:0016229;;GO:0018451;;GO:0018452;;GO:0018453;;GO:0032442;;GO:0033764;;GO:0033765;;GO:0043713;;GO:0048258;;GO:0051990;;	metabolic process;;oxidoreductase activity;;C-3 sterol dehydrogenase (C-4 sterol decarboxylase) activity;;3-keto sterol reductase activity;;aldo-keto reductase activity;;isocitrate dehydrogenase activity;;mevaldate reductase activity;;gluconate dehydrogenase activity;;steroid dehydrogenase activity;;epoxide dehydrogenase activity;;5-exo-hydroxycamphor dehydrogenase activity;;2-hydroxytetrahydrofuran dehydrogenase activity;;phenylcoumaran benzylic ether reductase activity;;steroid dehydrogenase activity, acting on the CH-OH group of donors, NAD or NADP as acceptor;;steroid dehydrogenase activity, acting on the CH-CH group of donors;;(R)-2-hydroxyisocaproate dehydrogenase activity;;3-ketoglucose-reductase activity;;(R)-2-hydroxyglutarate dehydrogenase activity;;
gene_7270	535780	1.22748972268	0.6053111061800001	0.606250329345	7.817136319119999	22.114101954899997	2.22790820041	14.169733771572599	3.34462266929541	0.862215271620183	1.11163440100087e-05	7.855473247754241e-05											IPR011251;;IPR011251;;	Luciferase-like domain;;Luciferase-like domain;;	GO:0008726;;	alkanesulfonate monooxygenase activity;;
gene_9904	593817	19.764725505599998	30.2479590559	29.1728598404	258.683584309	220.48996113	373.57616516400003	355.319641943907	3.34124158558699	0.311728136824419	7.74107028884741e-28	5.14367816086133e-26		GH10	Glycoside Hydrolase Family 10 protein						3.2.1.8;;	Endo-1,4-beta-xylanase.;;	IPR001000;;IPR001000;;IPR001000;;IPR017853;;	Glycoside hydrolase, family 10;;Glycoside hydrolase, family 10;;Glycoside hydrolase, family 10;;Glycoside hydrolase superfamily;;	GO:0004553;;GO:0005975;;GO:0031176;;GO:0051421;;GO:0051422;;GO:0051423;;	hydrolase activity, hydrolyzing O-glycosyl compounds;;carbohydrate metabolic process;;endo-1,4-beta-xylanase activity;;regulation of endo-1,4-beta-xylanase activity;;negative regulation of endo-1,4-beta-xylanase activity;;positive regulation of endo-1,4-beta-xylanase activity;;
gene_6462	515715	7.0895732013999995	5.36607018601	17.588933605799998	109.618020434	130.441238428	88.8766163748	185.781121834104	3.33675374228029	0.396809953451039	4.52463642893049e-18	1.42048677612845e-16							KOG1303;;	Amino acid transporters;;			IPR013057;;	Amino acid transporter, transmembrane;;
gene_3647	512483	8.93688178469	9.37667650288	10.3303482721	116.24899557799999	69.9701771231	124.242471906	154.160670957519	3.33131696345526	0.33414259900777304	1.7888483114194093e-24	8.953921596006379e-23				S08A	subfamily S8A unassigned peptidases (Pestalotiopsis fici) [S08.UPA]#S08A#{peptidase unit: 150-408}~source W3WPP6~		KOG1153;;	Subtilisin-related protease/Vacuolar protease B;;	3.4.21.63;;	Oryzin.;;	IPR000209;;IPR010259;;IPR015500;;IPR023827;;IPR022398;;IPR023828;;IPR000209;;IPR009020;;	Peptidase S8/S53 domain;;Peptidase S8 propeptide/proteinase inhibitor I9;;Peptidase S8, subtilisin-related;;Peptidase S8, subtilisin, Asp-active site;;Peptidase S8, subtilisin, His-active site;;Peptidase S8, subtilisin, Ser-active site;;Peptidase S8/S53 domain;;Proteinase inhibitor, propeptide;;	GO:0004289;;GO:0006508;;GO:0042802;;GO:0043086;;	subtilase activity;;proteolysis;;identical protein binding;;negative regulation of catalytic activity;;
gene_11095	662143	1.5949016124700002	1.9225376176599998	1.0502840172799999	14.8968738381	15.895010899999999	22.193198921599997	28.090133906281398	3.32705584985995	0.535812290905903	5.18592441572821e-11	8.24447542421461e-10		AA12	Auxilliary Activities Family 12 protein								IPR012938;;IPR011041;;	Glucose/Sorbosone dehydrogenase;;Soluble quinoprotein glucose/sorbosone dehydrogenase;;	GO:0003824;;GO:0005975;;GO:0016901;;GO:0048038;;	catalytic activity;;carbohydrate metabolic process;;oxidoreductase activity, acting on the CH-OH group of donors, quinone or similar compound as acceptor;;quinone binding;;
gene_1527	530469	2.22227997187	2.19174258352	3.65857228768	46.702758501800005	35.7768127221	12.100392406	23.4240497415778	3.3258851497236206	0.619841763915162	9.57993656921967e-09	1.14724559719579e-07	Yes
gene_538	544336	0.369213444146	0.728279819089	0.0	8.46466603627	9.34060543622	0.0	8.55484785972787	3.32464258538992	1.2086031487478102	0.000493827837334284	0.00238599203580363							KOG0023;;	Alcohol dehydrogenase, class V;;	1.1.1.1;;1.1.1.1;;1.1.1.1;;1.1.1.1;;1.1.1.1;;	Alcohol dehydrogenase.;;Alcohol dehydrogenase.;;Alcohol dehydrogenase.;;Alcohol dehydrogenase.;;Alcohol dehydrogenase.;;	IPR013149;;IPR013154;;IPR020843;;IPR011032;;\N;;	Alcohol dehydrogenase, C-terminal;;Alcohol dehydrogenase GroES-like;;Polyketide synthase, enoylreductase domain;;GroES (chaperonin 10)-like;;\N;;	GO:0004022;;GO:0004023;;GO:0004024;;GO:0004025;;	alcohol dehydrogenase activity;;alcohol dehydrogenase activity, metal ion-independent;;alcohol dehydrogenase activity, zinc-dependent;;alcohol dehydrogenase activity, iron-dependent;;
gene_8317	659676	1.77039240478	2.7438158232700003	0.999299356246	18.361415988399997	11.6333910993	37.182273752600004	25.1471931861757	3.32017920023788	0.6585644038454129	3.76855904212326e-08	4.17009184871327e-07											IPR021765;;	Protein of unknown function DUF3328;;
gene_930	652998	5.03544967853	3.9730041677099996	1.29322986921	41.5597649461	16.2132892705	60.3200403231	111.342288599731	3.32008091794754	0.54313048549067	8.363928454412121e-11	1.30226453721736e-09		GH92	Glycoside Hydrolase Family 92 protein								IPR012939;;IPR008928;;IPR005887;;	Glycosyl hydrolase family 92;;Six-hairpin glycosidase-like;;Alpha-1,2-mannosidase, putative;;	GO:0003824;;	catalytic activity;;
gene_122	529174	0.451735138791	0.0	0.446218932196	1.72609599648	4.15574317884	14.7582820675	4.21361078552015	3.31642383316858	1.6353011425883202	0.0034060124385881	0.0128690667527848	Yes										\N;;	\N;;
gene_7531	691693	1.3872812842200002	1.71027250415	1.71292622641	18.5529785657	7.710563435	28.956215161	45.335298392527505	3.3159560085507	0.545703312657183	1.00155612066562e-10	1.5473250767123e-09											IPR001466;;IPR012338;;	Beta-lactamase-related;;Beta-lactamase/transpeptidase-like;;	GO:0008800;;GO:0030655;;GO:0046677;;	beta-lactamase activity;;beta-lactam antibiotic catabolic process;;response to antibiotic;;
gene_1104	33914	2.4602834133	1.14187082746	1.28659792117	17.695680438	15.643679531099998	22.064542696	35.99757940513921	3.31384763619722	0.498518319712822	2.81168261249723e-12	5.279329437566829e-11		GH5	Glycoside Hydrolase Family 5 protein						3.2.1.78;;	Mannan endo-1,4-beta-mannosidase.;;	\N;;IPR017853;;	\N;;Glycoside hydrolase superfamily;;	GO:0016985;;	mannan endo-1,4-beta-mannosidase activity;;
gene_8417	659767	1.4745316794499999	0.484756483356	3.0748881134799997	15.6506607647	23.738702781	17.8419482717	32.5123466933035	3.31342386943852	0.570626816694572	7.062852560509782e-10	9.8548752138897e-09				A01A	subfamily A1A unassigned peptidases (Eutypa lata) [A01.UPA]#A01A#{peptidase unit: 10-343}~source EMR72796~		KOG1339;;	Aspartyl protease;;	3.4.23.24;;	Candidapepsin.;;	IPR001461;;IPR001461;;IPR021109;;	Aspartic peptidase;;Aspartic peptidase;;Aspartic peptidase domain;;	GO:0004194;;GO:0006508;;	pepsin A activity;;proteolysis;;
gene_11120	539241	31.117548481500002	22.4903433494	25.1062573067	260.493593681	141.49421323299998	443.638145695	339.741766313578	3.3103304366802697	0.40206244315900697	1.67825488621452e-17	4.983070039588781e-16		CE8	Carbohydrate Esterase Family 8 protein			115484411|GX|abH09			3.1.1.11;;3.1.1.11;;	Pectinesterase.;;Pectinesterase.;;	IPR000070;;IPR018040;;IPR011050;;	Pectinesterase, catalytic;;Pectinesterase, active site;;Pectin lyase fold/virulence factor;;	GO:0005618;;GO:0030599;;GO:0042545;;	cell wall;;pectinesterase activity;;cell wall modification;;
gene_13790	664502	0.159490161247	0.471895597063	0.472627807775	6.09417566103	4.40169532616	4.34214761509	8.556548954889031	3.2947064761615894	0.916182109361898	3.49228613795787e-05	0.000222440263640611											IPR003480;;	Transferase;;
gene_31	841	7.20487530747	5.95356654434	3.8469705283999995	71.4294077479	55.5330166149	55.135176693999995	87.7382360382972	3.29356296112561	0.362537628394065	1.0478059746675199e-20	3.9950886298743796e-19
gene_818	24445	16.430495856700002	7.790729196799999	8.42704298769	144.880402508	69.7627183769	139.35836025	105.85613731381599	3.28714598827198	0.4293362618280561	1.6946991416445197e-15	4.31974708581567e-14	Yes
gene_10304	574837	3.73681493499	4.16321115591	5.12664460913	41.513423872800004	29.6023105096	65.5628404362	188.055065382159	3.28602721910634	0.361382538187884	8.50782033001905e-21	3.28042379372678e-19											IPR013948;;	DNA replication regulator Sld3;;
gene_11836	523790	6.7239602071	10.8857734323	7.2684428014	68.8364841712	83.7405862714	107.764208993	194.290248384566	3.2852214415129604	0.324987870483301	4.79228803754371e-25	2.50369613198085e-23		AA3_2	GMC oxidoreductase				KOG1238;;	Glucose dehydrogenase/choline dehydrogenase/mandelonitrile lyase (GMC oxidoreductase family);;	1.1.99.1;;	Choline dehydrogenase.;;	IPR000172;;IPR007867;;IPR012132;;IPR000172;;\N;;\N;;	Glucose-methanol-choline oxidoreductase, N-terminal;;Glucose-methanol-choline oxidoreductase, C-terminal;;Glucose-methanol-choline oxidoreductase;;Glucose-methanol-choline oxidoreductase, N-terminal;;\N;;\N;;	GO:0016614;;GO:0050660;;GO:0006066;;GO:0008812;;	oxidoreductase activity, acting on CH-OH group of donors;;FAD binding;;alcohol metabolic process;;choline dehydrogenase activity;;
gene_11534	683015	0.34077112940800003	1.00826530186	1.8513545667900002	13.6720350767	8.2291869379	15.7718414101	20.7384450071188	3.2835718257979103	0.66373896822889	7.267845489608201e-08	7.717786583534298e-07		GH39	Glycoside Hydrolase Family 39 protein								IPR000514;;IPR017853;;	Glycoside hydrolase, family 39;;Glycoside hydrolase superfamily;;	GO:0004553;;GO:0005975;;	hydrolase activity, hydrolyzing O-glycosyl compounds;;carbohydrate metabolic process;;
gene_14696	527888	155.33702761799998	121.968167083	114.18804354299999	1297.98429499	807.565273476	1959.14488943	3220.3592331661	3.28215234228902	0.34142777571705296	7.40432866662357e-23	3.31210623492625e-21		AA3	GMC oxidoreductase				KOG1238;;	Glucose dehydrogenase/choline dehydrogenase/mandelonitrile lyase (GMC oxidoreductase family);;	1.1.99.1;;	Choline dehydrogenase.;;	IPR000172;;IPR007867;;IPR012132;;\N;;\N;;	Glucose-methanol-choline oxidoreductase, N-terminal;;Glucose-methanol-choline oxidoreductase, C-terminal;;Glucose-methanol-choline oxidoreductase;;\N;;\N;;	GO:0016614;;GO:0050660;;GO:0006066;;GO:0008812;;	oxidoreductase activity, acting on CH-OH group of donors;;FAD binding;;alcohol metabolic process;;choline dehydrogenase activity;;
gene_5199	512235	0.491510559816	0.0	0.0	5.63423787529	2.26082883629	8.02887672225	2.91193224503106	3.2789923822115297	2.03704514851892	0.00495559212278007	0.0177897049505936											IPR000182;;IPR000182;;IPR016181;;	GNAT domain;;GNAT domain;;Acyl-CoA N-acyltransferase;;	GO:0008080;;GO:0008152;;	N-acetyltransferase activity;;metabolic process;;
gene_10126	522830	4.91363400966	3.8076605810900004	3.5824433134300007	40.6795348391	22.0633879996	69.43536051560001	107.841927267668	3.2770004385333995	0.447439614024294	2.02263990131283e-14	4.66878498636931e-13		GH31	Glycoside Hydrolase Family 31 protein				KOG1065;;	Maltase glucoamylase and related hydrolases, glycosyl hydrolase family 31;;			IPR000322;;\N;;IPR017853;;IPR011013;;	Glycoside hydrolase family 31;;\N;;Glycoside hydrolase superfamily;;Galactose mutarotase-like domain;;	GO:0004553;;GO:0005975;;GO:0003824;;GO:0030246;;	hydrolase activity, hydrolyzing O-glycosyl compounds;;carbohydrate metabolic process;;catalytic activity;;carbohydrate binding;;
gene_13442	525979	26.100938693099998	25.742273488200002	22.917525470799998	262.454244777	136.557152689	378.98807153	486.449627083925	3.2751577622262102	0.366872061587994	4.19192120982843e-20	1.5424467075304196e-18							KOG0254;;	Predicted transporter (major facilitator superfamily);;			IPR005828;;IPR003663;;IPR005829;;IPR005829;;IPR020846;;IPR020846;;IPR003663;;	General substrate transporter;;Sugar/inositol transporter;;Sugar transporter, conserved site;;Sugar transporter, conserved site;;Major facilitator superfamily domain;;Major facilitator superfamily domain;;Sugar/inositol transporter;;	GO:0005351;;GO:0008643;;GO:0016020;;GO:0005215;;GO:0006810;;GO:0016021;;	sugar:hydrogen symporter activity;;carbohydrate transport;;membrane;;transporter activity;;transport;;integral to membrane;;
gene_10171	523040	75.9173167533	54.6140504334	44.3324883693	560.542277302	288.604490219	986.0148804360001	787.055240441329	3.27022685083865	0.417956383948484	5.03403531468229e-16	1.34058123321734e-14		GH53	Glycoside Hydrolase Family 53 protein						3.2.1.89;;	Arabinogalactan endo-1,4-beta-galactosidase.;;	IPR011683;;IPR017853;;	Glycosyl hydrolase family 53;;Glycoside hydrolase superfamily;;	GO:0015926;;GO:0031218;;	glucosidase activity;;arabinogalactan endo-1,4-beta-galactosidase activity;;
gene_2839	155054	5.6397036399500005	3.5757037509400003	1.39270908992	56.9522704817	26.8677365055	33.9985681821	54.7485578756256	3.26931450232615	0.5172437212398661	2.44900443320471e-11	4.06326941596437e-10							KOG1014;;	17 beta-hydroxysteroid dehydrogenase type 3, HSD17B3;;			IPR002198;;\N;;	Short-chain dehydrogenase/reductase SDR;;\N;;	GO:0008152;;GO:0016491;;	metabolic process;;oxidoreductase activity;;
gene_2379	550475	0.6150328883330001	0.36394886027400003	0.364513576826	7.050187477739999	8.2041042215	1.33955026111	12.2687769983617	3.26912503118209	0.8288350390677659	8.97601084125553e-06	6.478550082827929e-05							KOG0255;;	Synaptic vesicle transporter SVOP and related transporters (major facilitator superfamily);;			IPR011701;;IPR020846;;IPR020846;;	Major facilitator superfamily;;Major facilitator superfamily domain;;Major facilitator superfamily domain;;
gene_6463	256197	9.813378642910001	14.4298060046	12.160994049400001	132.263090945	95.2025731883	147.672673229	199.23110932274602	3.2664482276713995	0.310373248928463	6.09577798976422e-27	3.7416596019682786e-25	Yes										IPR021851;;	Protein of unknown function DUF3455;;
gene_11066	577111	0.0	0.354102362268	0.118217266876	3.20107542379	4.9544350149000005	0.0	6.00657964732086	3.26611616166053	1.3784046000565702	0.0014920183627042099	0.00635035676265401											IPR011701;;IPR020846;;IPR020846;;	Major facilitator superfamily;;Major facilitator superfamily domain;;Major facilitator superfamily domain;;
gene_358	543883	3.10978220977	4.26719893999	5.07516134993	47.013718464600004	24.8769401363	59.63316222939999	92.4211668605118	3.2654107982601697	0.417153544503451	4.35153069178227e-16	1.1633545333811701e-14		GH43_11	Glycoside Hydrolase Family 43 protein						3.2.1.37;;3.2.1.37;;	Xylan 1,4-beta-xylosidase.;;Xylan 1,4-beta-xylosidase.;;	IPR006710;;IPR013320;;IPR023296;;	Glycoside hydrolase, family 43;;Concanavalin A-like lectin/glucanase domain;;Glycosyl hydrolase, five-bladed beta-propellor domain;;	GO:0004553;;GO:0005975;;GO:0009044;;	hydrolase activity, hydrolyzing O-glycosyl compounds;;carbohydrate metabolic process;;xylan 1,4-beta-xylosidase activity;;
gene_5410	657069	6.65632439524	5.105999678	6.088002781549999	59.3461207117	61.801931485299995	64.4336352726	70.9656242688065	3.26511895659707	0.352707407665408	2.53036583834791e-21	1.02170051903558e-19											\N;;IPR009078;;	\N;;Ferritin-like superfamily;;	GO:0016491;;GO:0046914;;	oxidoreductase activity;;transition metal ion binding;;
gene_5212	221192	0.0	0.0	0.147102027828	0.758707450495	1.0274971622	0.810877450035	4.721346579604232	3.26157503133578	1.3952399542831102	0.00180838944387473	0.00748780662747774							KOG0065;;	Pleiotropic drug resistance proteins (PDR1-15), ABC superfamily;;	3.6.3.29;;	Molybdate-transporting ATPase.;;	IPR003439;;IPR013525;;IPR010929;;IPR029481;;IPR017871;;IPR003439;;IPR003593;;IPR027417;;	ABC transporter-like;;ABC-2 type transporter;;CDR ABC transporter;;ABC-transporter extracellular N-terminal domain;;ABC transporter, conserved site;;ABC transporter-like;;AAA+ ATPase domain;;P-loop containing nucleoside triphosphate hydrolase;;	GO:0005524;;GO:0016887;;GO:0000166;;GO:0017111;;GO:0006810;;GO:0016021;;GO:0042626;;GO:0015412;;	ATP binding;;ATPase activity;;nucleotide binding;;nucleoside-triphosphatase activity;;transport;;integral to membrane;;ATPase activity, coupled to transmembrane movement of substances;;molybdate transmembrane-transporting ATPase activity;;
gene_6603	658146	3.13384176484	2.5112572709200003	3.4825206888699998	32.9299316421	40.5419306357	22.396340330500003	45.6548969029109	3.261488718128509	0.428512906264474	3.61808101132847e-15	8.92329601496651e-14							KOG2495;;	NADH-dehydrogenase (ubiquinone);;			IPR001327;;IPR013027;;\N;;\N;;	Pyridine nucleotide-disulphide oxidoreductase, NAD-binding domain;;FAD-dependent pyridine nucleotide-disulphide oxidoreductase;;\N;;\N;;	GO:0016491;;GO:0050660;;	oxidoreductase activity;;FAD binding;;
gene_13712	527177	0.0	0.0	0.0546712997663	1.05741716498	0.7637502513519999	0.0	2.82513941549428	3.25982944638522	2.19879125677023	0.00647578606859546	0.022288297638153							KOG0054;;	Multidrug resistance-associated protein/mitoxantrone resistance protein, ABC superfamily;;	3.6.1.3;;	Adenosinetriphosphatase.;;	IPR003439;;IPR011527;;IPR017871;;IPR003439;;IPR011527;;IPR003593;;IPR027417;;IPR011527;;	ABC transporter-like;;ABC transporter type 1, transmembrane domain;;ABC transporter, conserved site;;ABC transporter-like;;ABC transporter type 1, transmembrane domain;;AAA+ ATPase domain;;P-loop containing nucleoside triphosphate hydrolase;;ABC transporter type 1, transmembrane domain;;	GO:0005524;;GO:0016887;;GO:0000166;;GO:0017111;;GO:0006810;;GO:0016021;;GO:0042626;;GO:0004003;;GO:0004004;;GO:0008026;;GO:0008094;;GO:0008186;;GO:0015462;;GO:0017116;;GO:0042623;;GO:0042624;;GO:0042625;;	ATP binding;;ATPase activity;;nucleotide binding;;nucleoside-triphosphatase activity;;transport;;integral to membrane;;ATPase activity, coupled to transmembrane movement of substances;;ATP-dependent DNA helicase activity;;ATP-dependent RNA helicase activity;;ATP-dependent helicase activity;;DNA-dependent ATPase activity;;RNA-dependent ATPase activity;;protein-transmembrane transporting ATPase activity;;single-stranded DNA-dependent ATP-dependent DNA helicase activity;;ATPase activity, coupled;;ATPase activity, uncoupled;;ATPase activity, coupled to transmembrane movement of ions;;
gene_160	665857	3.9111303675499998	1.71439364271	1.93168547942	25.7378669947	18.9897050447	39.0431104371	36.5275935877094	3.25865260346376	0.534301502504486	9.24576341847781e-11	1.4332503926627896e-09	Yes			M43B	metallopeptidase MEP1 ({Metarhizium}-type) (Pestalotiopsis fici) [M43.002]#M43B#{peptidase unit: 123-264}~source W3X9T3~						IPR008754;;\N;;	Peptidase M43, pregnancy-associated plasma-A;;\N;;
gene_7054	564527	7.47321949028	8.91319482073	1.7167355508500002	85.666310645	61.1555038181	50.1551846838	105.870506147057	3.2552529761679194	0.483311110425188	1.6254488736892199e-12	3.12487980099131e-11
gene_12265	663170	20.038507438699998	20.4219205681	21.4432986861	236.08419815099998	178.199688276	216.40224567200002	178.42443526813	3.2550059996344705	0.279216578334185	2.0021760636189597e-32	1.68133656189057e-30	Yes										IPR008972;;	Cupredoxin;;
gene_8033	567457	1.83976879964	1.89337844472	3.9506589186300003	33.620887219000004	18.2127465261	28.3106246757	94.53032211946258	3.25495997620381	0.40649019208793297	1.15294156985219e-16	3.2539101460075805e-15
gene_6238	592046	0.896217649206	0.707121842694	0.354109519587	10.958334216199999	3.2979062841299998	10.735860387799999	13.0501893478245	3.25483428505791	0.828281566526261	7.471647230193829e-06	5.4661628694224e-05
gene_4672	635580	2.8620614897099994	2.7051187074799996	3.7694832278300003	34.1751203779	21.6670429903	41.5574005725	77.5084490899598	3.2482986606445	0.39611254671563	2.11266891955638e-17	6.25935328374194e-16		AA7	Glucooligosaccharide oxidase				KOG1231;;	Proteins containing the FAD binding domain;;			IPR006094;;IPR012951;;IPR016166;;IPR016166;;	FAD linked oxidase, N-terminal;;Berberine/berberine-like;;FAD-binding, type 2;;FAD-binding, type 2;;	GO:0016491;;GO:0050660;;GO:0003824;;GO:0019139;;	oxidoreductase activity;;FAD binding;;catalytic activity;;cytokinin dehydrogenase activity;;
gene_13681	110403	2.0038507438699997	4.6937478725	2.22680409433	55.5116898354	20.1626802467	23.1859548934	36.783915771747296	3.2459552434119905	0.566984441797446	1.0329521787986802e-09	1.4124924498897401e-08											IPR003313;;	AraC-type arabinose-binding/dimerisation domain;;	GO:0006355;;	regulation of transcription, DNA-dependent;;
gene_452	508744	5.837227782	5.757015705240001	6.851303516930001	54.842225786099995	39.3270977405	93.4820883742	261.294626838285	3.24499565098642	0.35951448172610706	1.6319464007233602e-20	6.170740975994838e-19
gene_3620	182262	2.23590430412	2.5202053685099997	4.417202672119999	36.3707709819	19.246922546700002	38.6108025262	139.982177883559	3.2443510377345497	0.388528718215636	6.427171895625709e-18	1.98589455772742e-16		GH115	Glycoside Hydrolase Family 115 protein
gene_14792	588168	1.05926447454	1.0447086260299998	1.04632963468	10.793299062300001	16.2411951041	7.69030963155	18.2430644468362	3.2393636460492496	0.625651383596335	2.84180628473949e-08	3.193648967612e-07							KOG1252;;	Cystathionine beta-synthase and related enzymes;;			IPR001926;;IPR001926;;	Tryptophan synthase beta subunit-like PLP-dependent enzyme;;Tryptophan synthase beta subunit-like PLP-dependent enzyme;;	GO:0003824;;GO:0008152;;GO:0030170;;GO:0004124;;	catalytic activity;;metabolic process;;pyridoxal phosphate binding;;cysteine synthase activity;;
gene_13352	541249	10.1089783795	7.669281676980001	2.68841356662	54.9688580769	69.7482567852	95.26801483860001	53.5749937609376	3.2384301020785298	0.495869425018904	5.99823575851265e-12	1.0889104915453701e-10
gene_5160	558781	2.13136851848	1.05104019346	0.350890342136	16.288069494000002	4.08490664738	27.0792114905	12.596998583596802	3.2327392639080696	0.946351382056132	4.92139297204059e-05	0.000304263897928147
gene_6351	562463	6.224350540680001	3.70886970922	5.5078915430499995	50.044372809399995	54.8751176171	50.1316312597	112.853905089569	3.22423349064209	0.319300660589524	6.2452180549807385e-25	3.25036291774055e-23							KOG0134;;KOG0134;;	NADH:flavin oxidoreductase/12-oxophytodienoate reductase;;NADH:flavin oxidoreductase/12-oxophytodienoate reductase;;	1.6.99.1;;	NADPH dehydrogenase.;;	IPR001155;;\N;;	NADH:flavin oxidoreductase/NADH oxidase, N-terminal;;\N;;	GO:0010181;;GO:0016491;;GO:0003959;;	FMN binding;;oxidoreductase activity;;NADPH dehydrogenase activity;;
gene_1944	549131	0.540831688656	1.6668745859399998	1.4691256539300002	11.8825881834	9.950776054530001	16.564767286	53.8686009236716	3.22186563569215	0.468465281832245	5.81886940499171e-13	1.17649459993392e-11		GT2	Glycosyltransferase Family 2 protein				KOG2571;;	Chitin synthase/hyaluronan synthase (glycosyltransferases);;	2.4.1.16;;	Chitin synthase.;;	IPR004834;;IPR013616;;IPR029044;;	Fungal chitin synthase;;Chitin synthase N-terminal;;Nucleotide-diphospho-sugar transferases;;	GO:0004100;;GO:0006031;;	chitin synthase activity;;chitin biosynthetic process;;
gene_11953	611037	3.69629225051	5.728642495880001	6.08526043795	70.6183193153	50.1965105138	36.419274141	83.69976397329701	3.2203772615288697	0.373912928259219	8.578703426826248e-19	2.87103404661119e-17											IPR006045;;IPR006045;;IPR011051;;IPR017774;;	Cupin 1;;Cupin 1;;RmlC-like cupin domain;;Bicupin, oxalate decarboxylase/oxidase;;	GO:0045735;;	nutrient reservoir activity;;
gene_5473	657128	0.326988196698	1.28997959588	0.0	14.9932020447	6.01626418359	3.5609244040099997	6.795401773043048	3.217485328702681	1.18673675167514	0.000594283660993941	0.00281083439933831
gene_6279	515647	3.7346103244099997	1.90985474682	2.18607788375	44.395800036800004	20.0413473036	18.075630426	55.7649303849487	3.21656607525019	0.4822180230339389	2.63942501170756e-12	4.9626991154193797e-11							KOG0684;;	Cytochrome P450;;			IPR001128;;IPR002403;;IPR001128;;	Cytochrome P450;;Cytochrome P450, E-class, group IV;;Cytochrome P450;;	GO:0004497;;GO:0005506;;GO:0006118;;GO:0020037;;GO:0033783;;	monooxygenase activity;;iron ion binding;;electron transport;;heme binding;;25-hydroxycholesterol 7alpha-hydroxylase activity;;
gene_9932	573601	2.27843087495	0.674136567233	0.225060860845	11.317754799100001	6.812147528580001	21.0904312733	16.2791641931183	3.20716236506148	0.8316302634211921	9.35634898527321e-06	6.720468048896329e-05	Yes
gene_9230	593482	2.16415880338	0.7114733617260001	1.9002061604900002	22.970354414699997	16.0379719448	13.0932451163	20.2071133050315	3.20432201734151	0.620074604911804	2.63815246774629e-08	2.97700172947331e-07											IPR002575;;IPR011009;;	Aminoglycoside phosphotransferase;;Protein kinase-like domain;;
gene_7299	280541	17.4577746506	19.4004272731	15.908746188299999	177.571559927	216.305124936	125.182271412	396.6054148412	3.2024977154701	0.266899372370377	4.47374199254084e-34	4.2232124409585495e-32							KOG0156;;	Cytochrome P450 CYP2 subfamily;;	1.14.13.-;;1.14.13.-;;1.14.13.-;;1.14.13.-;;1.14.13.-;;1.14.13.-;;1.14.13.-;;1.14.13.-;;1.14.13.-;;1.14.13.-;;1.14.13.-;;1.14.13.-;;1.14.13.-;;1.14.13.-;;	With NADH or NADPH as one donor, and incorporation of one atom;;With NADH or NADPH as one donor, and incorporation of one atom;;With NADH or NADPH as one donor, and incorporation of one atom;;With NADH or NADPH as one donor, and incorporation of one atom;;With NADH or NADPH as one donor, and incorporation of one atom;;With NADH or NADPH as one donor, and incorporation of one atom;;With NADH or NADPH as one donor, and incorporation of one atom;;With NADH or NADPH as one donor, and incorporation of one atom;;With NADH or NADPH as one donor, and incorporation of one atom;;With NADH or NADPH as one donor, and incorporation of one atom;;With NADH or NADPH as one donor, and incorporation of one atom;;With NADH or NADPH as one donor, and incorporation of one atom;;With NADH or NADPH as one donor, and incorporation of one atom;;With NADH or NADPH as one donor, and incorporation of one atom;;	IPR001128;;IPR002403;;IPR017972;;IPR001128;;	Cytochrome P450;;Cytochrome P450, E-class, group IV;;Cytochrome P450, conserved site;;Cytochrome P450;;	GO:0004497;;GO:0005506;;GO:0006118;;GO:0020037;;GO:0008688;;GO:0018471;;GO:0018630;;GO:0018631;;GO:0018632;;GO:0018633;;GO:0018634;;GO:0018635;;GO:0018636;;GO:0018637;;GO:0018638;;GO:0018639;;GO:0018640;;GO:0018641;;GO:0018642;;GO:0018643;;GO:0018644;;GO:0018646;;GO:0018647;;GO:0018648;;GO:0018649;;GO:0018650;;GO:0018651;;GO:0018652;;GO:0018653;;GO:0018654;;GO:0018655;;GO:0018656;;GO:0018657;;GO:0019113;;GO:0043719;;GO:0043731;;	monooxygenase activity;;iron ion binding;;electron transport;;heme binding;;3-(3-hydroxy-phenyl)propionate hydroxylase activity;;4-chlorobenzaldehyde oxidase activity;;3,5-xylenol methylhydroxylase activity;;phenylacetate hydroxylase activity;;4-nitrophenol 4-monooxygenase activity;;dimethyl sulfide monooxygenase activity;;alpha-pinene monooxygenase [NADH] activity;;limonene 1,2-monooxygenase activity;;phenanthrene 9,10-monooxygenase activity;;1-hydroxy-2-naphthoate hydroxylase activity;;toluene 4-monooxygenase activity;;xylene monooxygenase activity;;dibenzothiophene monooxygenase activity;;6-hydroxy-3-methyl-2-oxo-1,2-dihydroquinoline 6-monooxygenase activity;;chlorophenol 4-monooxygenase activity;;carbon disulfide oxygenase activity;;toluene 2-monooxygenase activity;;1-hydroxy-2-oxolimonene 1,2-monooxygenase activity;;phenanthrene 1,2-monooxygenase activity;;methanesulfonic acid monooxygenase activity;;tetrahydrofuran hydroxylase activity;;styrene monooxygenase activity;;toluene-4-sulfonate monooxygenase activity;;toluene-sulfonate methyl-monooxygenase activity;;3-methyl-2-oxo-1,2-dihydroquinoline 6-monooxygenase activity;;2-hydroxy-phenylacetate hydroxylase activity;;2-oxo-delta3-4,5,5-trimethylcyclopentenylacetyl-CoA 1,2-monooxygenase activity;;phenanthrene 3,4-monooxygenase activity;;toluene 3-monooxygenase activity;;limonene monooxygenase activity;;2-octaprenyl-3-methyl-6-methoxy-1,4-benzoquinol hydroxylase;;6-hydroxynicotinate 3-monooxygenase activity;;
gene_4704	557534	5.50209865265	3.6176611613199996	1.81163722928	37.3754919289	43.5865397682	33.2879113126	35.0880135224888	3.2022878284447205	0.501685129898352	1.92670199522527e-11	3.25991309155049e-10											IPR001853;;IPR012336;;	DSBA-like thioredoxin domain;;Thioredoxin-like fold;;	GO:0015035;;GO:0030288;;	protein disulfide oxidoreductase activity;;outer membrane-bounded periplasmic space;;
gene_1269	653317	19.7701345712	22.0217945296	20.2179673326	159.972111102	108.055506791	350.80934273599996	256.27545236558996	3.19993673543444	0.418282980251907	1.89528919650807e-15	4.7949974387855914e-14											IPR022185;;	Protein of unknown function DUF3712;;
gene_11464	524203	4.048596400869999	3.38796838917	4.24153160824	30.4708783052	21.1619967604	67.47029371149999	93.3065352622931	3.19863540367409	0.463663807083929	4.50741713751152e-13	9.25000386480625e-12				M36	family M36 unassigned peptidases (Pestalotiopsis fici) [M36.UPW]#M36#{peptidase unit: 248-635}~source W3WK52~				3.4.24.-;;	Metalloendopeptidases.;;	IPR001842;;IPR011096;;IPR001842;;\N;;	Peptidase M36, fungalysin;;FTP domain;;Peptidase M36, fungalysin;;\N;;	GO:0004222;;GO:0008270;;GO:0004249;;GO:0008133;;GO:0008319;;GO:0030402;;	metalloendopeptidase activity;;zinc ion binding;;stromelysin 3 activity;;collagenase activity;;prenyl protein specific endopeptidase activity;;matrilysin-2 activity;;
gene_9642	345110	0.182593876193	0.720339073398	0.360728389112	9.07006985065	2.0997183701499997	5.9653803684	8.68843313113423	3.1977381662803595	1.00718909881538	0.000135077588097874	0.000754362311662054											IPR002889;;IPR002889;;IPR013994;;	Carbohydrate-binding WSC;;Carbohydrate-binding WSC;;Carbohydrate-binding WSC, subgroup;;
gene_14384	587067	0.477496002103	1.05960263903	1.17916306421	8.21038126226	8.510915479169999	12.349916791199998	23.022086112336503	3.18846284447075	0.5823102689987629	4.52661884941723e-09	5.6327598918929995e-08											\N;;IPR013830;;	\N;;SGNH hydrolase-type esterase domain;;
gene_10838	538980	18.628821740899998	16.580362741800002	14.362023306	187.50219533799998	121.217229815	183.07706107400003	102.824999420854	3.1880583156048297	0.347782828182951	4.46602530845397e-21	1.7465986977748e-19
gene_2534	531410	0.0	0.7181019955310001	1.43843245845	11.1284946854	10.0473480271	5.28609274881	10.003843309092598	3.18523646706084	0.9160731559883852	5.3807157538360404e-05	0.000328067871886448
gene_4981	215628	4.5436150587699995	5.63348232153	6.41161754734	56.5482811337	33.1406712057	74.220430165	120.676123473465	3.18276738408328	0.381609396675204	6.65628724807336e-18	2.0520554020636998e-16
gene_12894	582476	9.13201614832	8.2713019994	8.6523198832	108.95397837200001	146.160427673	18.2660136559	134.999091520277	3.18187019423927	0.5211651685586229	1.1249105995623002e-10	1.7262081039023298e-09							KOG1535;;	Predicted fumarylacetoacetate hydralase;;	3.7.1.5;;	Acylpyruvate hydrolase.;;	IPR002529;;IPR011234;;	Fumarylacetoacetase, C-terminal;;Fumarylacetoacetase, C-terminal-related;;	GO:0003824;;GO:0008152;;GO:0047621;;	catalytic activity;;metabolic process;;acylpyruvate hydrolase activity;;
gene_7564	288505	6.957532532	5.77846385158	5.78742993043	65.0632373775	42.951333932299995	72.7771746311	188.304592998367	3.18147846419442	0.318847863446158	1.73451094156303e-24	8.728671238277509e-23						115388677|GGGX|abH01	KOG1516;;	Carboxylesterase and related proteins;;	3.1.1.7;;	Acetylcholinesterase.;;	IPR002018;;IPR019826;;IPR029058;;	Carboxylesterase, type B;;Carboxylesterase type B, active site;;Alpha/Beta hydrolase fold;;	GO:0003990;;	acetylcholinesterase activity;;
gene_14083	541873	0.8683353223420001	1.42733853433	2.85910649148	25.4375406296	20.6363432112	9.45623258398	17.769738382421398	3.1703154991249702	0.6742292573926979	3.06858226349473e-07	2.9148337281551603e-06
gene_14018	595874	0.0	0.0	0.0	3.1433116567400003	0.7567827051989999	0.0	1.9824421883304	3.16895772303396	4.8957978861488	0.0107840329091766	0.034279747181457							KOG0743;;	AAA+-type ATPase;;			IPR003959;;IPR014851;;IPR003960;;IPR003593;;IPR014851;;IPR027417;;	ATPase, AAA-type, core;;BCS1, N-terminal;;ATPase, AAA-type, conserved site;;AAA+ ATPase domain;;BCS1, N-terminal;;P-loop containing nucleoside triphosphate hydrolase;;	GO:0000166;;GO:0017111;;GO:0005524;;	nucleotide binding;;nucleoside-triphosphatase activity;;ATP binding;;
gene_539	510289	1.0968446177	0.405664636072	0.541725440491	8.9060496941	11.6670667052	2.23963403305	15.2782446981145	3.1604904566022904	0.7625574938790579	3.87897388791494e-06	3.008237653132e-05							KOG1211;;	Amidases;;	3.5.1.4;;3.5.1.4;;3.5.1.4;;3.5.1.4;;3.5.1.4;;3.5.1.4;;	Amidase.;;Amidase.;;Amidase.;;Amidase.;;Amidase.;;Amidase.;;	IPR000120;;IPR023631;;	Amidase;;Amidase signature domain;;	GO:0016884;;GO:0004040;;	carbon-nitrogen ligase activity, with glutamine as amido-N-donor;;amidase activity;;
gene_9546	521400	2.88427725699	3.65739821274	4.47708942691	25.7154934308	33.4833121325	48.6106859546	74.9477025472829	3.16038970881076	0.3950534893836761	1.2025055222538402e-16	3.37985535700421e-15							KOG0039;;KOG0039;;	Ferric reductase, NADH/NADPH oxidase and related proteins;;Ferric reductase, NADH/NADPH oxidase and related proteins;;			IPR013130;;IPR013112;;IPR013121;;IPR017927;;\N;;IPR017938;;	Ferric reductase transmembrane component-like domain;;FAD-binding 8;;Ferric reductase, NAD binding;;Ferredoxin reductase-type FAD-binding domain;;\N;;Riboflavin synthase-like beta-barrel;;	GO:0005506;;GO:0006118;;GO:0016021;;GO:0016491;;GO:0050660;;	iron ion binding;;electron transport;;integral to membrane;;oxidoreductase activity;;FAD binding;;
gene_15093	589141	0.12320049239700001	2.79467334677	2.67731359318	23.0669192256	16.1507291723	19.454099089	44.7970402057656	3.1588475551326503	0.6170388608341141	3.0421110390551606e-08	3.40477644338405e-07							KOG0255;;	Synaptic vesicle transporter SVOP and related transporters (major facilitator superfamily);;			IPR011701;;IPR020846;;IPR020846;;	Major facilitator superfamily;;Major facilitator superfamily domain;;Major facilitator superfamily domain;;
gene_2032	549408	0.25665083419	1.64530648784	1.7746178223	14.2197432091	18.8885010165	5.58989118265	27.8890810990213	3.154506821058669	0.644828860066879	1.16879540368361e-07	1.19124880756674e-06
gene_13800	527076	9.71918469931	11.933129776800001	19.9847189785	140.970347651	115.414164464	139.323426777	189.684074926671	3.1541096631019903	0.318807139852213	4.7441262671569694e-24	2.30275178527818e-22
gene_10747	538900	2.86326086893	1.4950140682799997	3.66014925849	19.950544890299998	28.2774141194	31.181111753200003	44.74953075697579	3.1519057078846098	0.459000971446902	7.067596208068571e-13	1.4020472013919196e-11
gene_338	511068	0.0	0.162265854429	0.162517632147	5.65796098214	1.5135654103999998	0.0	3.81681086277438	3.15102100645163	1.7687594619547502	0.00570700505599885	0.0199942373193018							KOG1303;;	Amino acid transporters;;			IPR013057;;	Amino acid transporter, transmembrane;;
gene_10717	374886	1.10243199232	0.966473741111	1.45196003643	14.041439219	11.2687079928	10.0046347871	27.140395023756103	3.14263680955238	0.510585507249673	8.93655258176763e-11	1.38846233529211e-09							KOG0637;;	Sucrose transporter and related proteins;;			\N;;IPR020846;;	\N;;Major facilitator superfamily domain;;
gene_9063	660297	3.9998123115800004	2.12414947234	3.9509699941300003	37.620737939	33.9658379499	28.4803855384	30.646027103462	3.13868168425832	0.49261204356219	2.2206015646969607e-11	3.7067797826307297e-10							KOG4366;;	Predicted thioesterase;;			\N;;IPR029069;;	\N;;HotDog domain;;
gene_13045	540972	11.952380319300001	12.090396996600001	11.2009701372	124.12999366	108.54638212799999	100.124815595	102.98811307673799	3.1356699277229	0.306956565927038	1.94064865680725e-25	1.06681119736456e-23
gene_12598	595213	1.2970984068200002	0.799546481884	1.12110192301	8.67345332669	13.7971535725	10.5941194924	19.1841810258116	3.1344599606624706	0.6031540098940961	2.42063944811776e-08	2.74740570197644e-07				S10	carboxypeptidase OcpA (Pestalotiopsis fici) [S10.008]#S10#{peptidase unit: 72-474}~source W3WLC8~		KOG1282;;KOG1282;;	Serine carboxypeptidases (lysosomal cathepsin A);;Serine carboxypeptidases (lysosomal cathepsin A);;	3.4.16.6;;	Carboxypeptidase D.;;	IPR001563;;IPR001563;;IPR018202;;IPR018202;;IPR029058;;	Peptidase S10, serine carboxypeptidase;;Peptidase S10, serine carboxypeptidase;;Peptidase S10, serine carboxypeptidase, active site;;Peptidase S10, serine carboxypeptidase, active site;;Alpha/Beta hydrolase fold;;	GO:0004185;;GO:0006508;;GO:0004187;;	serine carboxypeptidase activity;;proteolysis;;carboxypeptidase D activity;;
gene_1367	44309	5.40466261839	6.98465502171	5.70684928467	56.9694004561	57.435475976899994	56.8275980405	87.2913182328548	3.1331549477990097	0.324884867055469	5.853264909244721e-23	2.6706496692580603e-21	Yes										IPR011089;;	Domain of unknown function DUF1524;;
gene_12433	663304	1.48655231814	2.93224981508	3.1465710028500005	30.0237512865	25.8858758198	18.5013246208	32.942955151385	3.13181798811598	0.488110127733981	1.74328634164744e-11	2.96055874000871e-10											IPR000627;;IPR015889;;	Intradiol ring-cleavage dioxygenase, C-terminal;;Intradiol ring-cleavage dioxygenase, core;;	GO:0003824;;GO:0006725;;GO:0008199;;GO:0005506;;GO:0016702;;	catalytic activity;;aromatic compound metabolic process;;ferric iron binding;;iron ion binding;;oxidoreductase activity, acting on single donors with incorporation of molecular oxygen, incorporation of two atoms of oxygen;;
gene_1807	60939	1.52488154167	2.16189568248	1.12969573566	21.849849321300002	10.740315526500002	15.049248197699999	47.334019869996794	3.1284256224153704	0.4659489474572229	1.90167858125345e-12	3.630429068367821e-11
gene_10754	576180	0.0	0.42583580582099995	0.42649654845299995	8.2490223036	1.48952397087	3.5264955769	5.59990940560529	3.12217825194936	1.29843164761299	0.0013856851648123198	0.0059514460420304295
gene_8528	312017	4.22087709878	4.61700798567	7.125773101849999	42.812830781399995	27.8870091777	78.97734022270001	188.30900041190603	3.11168599211602	0.412945155777846	4.69383979456958e-15	1.14322560690513e-13							KOG1721;;	FOG: Zn-finger;;			IPR007087;;\N;;IPR007087;;IPR007087;;IPR015880;;\N;;	Zinc finger, C2H2;;\N;;Zinc finger, C2H2;;Zinc finger, C2H2;;Zinc finger, C2H2-like;;\N;;	GO:0003676;;GO:0005622;;GO:0008270;;	nucleic acid binding;;intracellular;;zinc ion binding;;
gene_10975	609806	0.35451190075499994	0.0	0.233455267954	0.45153418456200006	0.815334189699	8.36476218997	7.74301019782281	3.110332419341089	1.40042424664429	0.00165644978490991	0.00695505664289782							KOG1176;;	Acyl-CoA synthetase;;	6.2.1.-;;6.2.1.-;;	Acid--thiol ligases.;;Acid--thiol ligases.;;	IPR000873;;IPR025110;;\N;;	AMP-dependent synthetase/ligase;;AMP-binding enzyme C-terminal domain;;\N;;	GO:0003824;;GO:0008152;;GO:0003996;;GO:0004774;;GO:0015645;;GO:0018853;;GO:0018854;;GO:0018855;;GO:0018856;;GO:0018857;;GO:0043759;;GO:0043762;;	catalytic activity;;metabolic process;;acyl-CoA ligase activity;;succinate-CoA ligase activity;;fatty-acid ligase activity;;perillyl-CoA synthetase activity;;3-isopropenyl-6-oxoheptanoyl-CoA synthetase activity;;2-oxo-delta3-4,5,5-trimethylcyclopentenylacetyl-CoA synthetase activity;;benzoyl acetate-CoA ligase activity;;2,4-dichlorobenzoate-CoA ligase activity;;branched-chain acyl-CoA synthetase (ADP-forming) activity;;aryl-CoA synthetase (ADP-forming) activity;;
gene_11981	649819	0.8860564513700001	0.17477614706	0.525142008639	7.448436919039999	6.9285944948800005	2.4123042306099998	17.561840683363698	3.10753832244981	0.71266835836981	1.46380186112369e-06	1.2345360366642696e-05							KOG0603;;	Ribosomal protein S6 kinase;;			IPR002110;;IPR000719;;IPR020683;;IPR000719;;IPR002110;;IPR020683;;IPR000961;;IPR002290;;IPR002110;;IPR020683;;IPR011009;;	Ankyrin repeat;;Protein kinase domain;;Ankyrin repeat-containing domain;;Protein kinase domain;;Ankyrin repeat;;Ankyrin repeat-containing domain;;AGC-kinase, C-terminal;;Serine/threonine/dual specificity protein kinase, catalytic domain;;Ankyrin repeat;;Ankyrin repeat-containing domain;;Protein kinase-like domain;;	GO:0004672;;GO:0005524;;GO:0006468;;GO:0004674;;GO:0004682;;	protein kinase activity;;ATP binding;;protein amino acid phosphorylation;;protein serine/threonine kinase activity;;protein kinase CK2 activity;;
gene_11437	662449	13.141532785399999	20.8202476009	24.443058895900002	160.79248090299998	295.48709337	95.1543976474	369.238554553266	3.10487283790169	0.3813920836214779	4.6824440686610207e-17	1.34933251393331e-15							KOG0254;;	Predicted transporter (major facilitator superfamily);;			IPR005828;;IPR003663;;IPR005829;;IPR020846;;IPR020846;;IPR003663;;	General substrate transporter;;Sugar/inositol transporter;;Sugar transporter, conserved site;;Major facilitator superfamily domain;;Major facilitator superfamily domain;;Sugar/inositol transporter;;	GO:0005351;;GO:0008643;;GO:0016020;;GO:0005215;;GO:0006810;;GO:0016021;;	sugar:hydrogen symporter activity;;carbohydrate transport;;membrane;;transporter activity;;transport;;integral to membrane;;
gene_11814	579274	0.0	0.133968043199	0.40252773895099997	5.19028865684	2.18682140335	0.7396242171709999	5.36798809038573	3.09800501147673	1.31859890694977	0.00168726088198744	0.00706276053597677
gene_9160	660380	14.772289935	15.5092516352	8.94342457396	105.60760505299999	69.0448855277	195.89969636599997	150.243161527924	3.0965837819688304	0.431738661775594	6.914964076863811e-14	1.5365589007161002e-12		CE8	Carbohydrate Esterase Family 8 protein						3.1.1.11;;3.1.1.11;;	Pectinesterase.;;Pectinesterase.;;	IPR000070;;IPR018040;;IPR011050;;	Pectinesterase, catalytic;;Pectinesterase, active site;;Pectin lyase fold/virulence factor;;	GO:0005618;;GO:0030599;;GO:0042545;;	cell wall;;pectinesterase activity;;cell wall modification;;
gene_5013	656741	0.0	0.14406781468000002	0.0	2.23263257862	2.35168457457	0.0	2.6981165563630003	3.09626668503392	2.25731784486896	0.00767487264332603	0.0257926974568737
gene_9158	537445	0.533448320893	1.57835387414	0.0	8.15329986049	13.495527763399998	4.3569672315300005	8.92833781215569	3.09127040177665	1.0107644946430998	0.00022066886614153199	0.00117119637058755									2.7.7.53;;	ATP adenylyltransferase.;;	IPR019200;;IPR011146;;	ATP adenylyltransferase, C-terminal;;HIT-like domain;;	GO:0003824;;GO:0003877;;	catalytic activity;;ATP adenylyltransferase activity;;
gene_6292	534872	0.0	0.0	0.0	3.78792313815	0.379991316036	0.0	2.1134836090280302	3.09081980063299	5.52893292535046	0.0107236322343211	0.0341321253077505		PL1_4	Polysaccharide Lyase Family 1 protein						4.2.2.10;;	Pectin lyase.;;	IPR002022;;IPR002022;;IPR011050;;	Pectate lyase/Amb allergen;;Pectate lyase/Amb allergen;;Pectin lyase fold/virulence factor;;	GO:0047490;;	pectin lyase activity;;
gene_8761	322064	3.3350005267799996	0.328917272491	1.9765657963900003	22.9376796573	23.777294453899998	12.7114364038	16.6084669776165	3.08937383791318	0.7244753527419351	2.20368592934439e-06	1.7816924395077398e-05											IPR001138;;	Zn(2)-C6 fungal-type DNA-binding domain;;	GO:0003700;;GO:0005634;;GO:0006355;;GO:0008270;;	transcription factor activity;;nucleus;;regulation of transcription, DNA-dependent;;zinc ion binding;;
gene_15102	589167	0.45130036002400004	1.11274707681	0.8915789251590001	12.0710428397	17.1259416323	0.0	11.707200313666599	3.08331928820742	0.976706445737175	0.000159721051331156	0.000874854642105187											IPR022085;;	Protein of unknown function DUF3632;;
gene_9446	520449	2.02611575213	1.99827394806	0.8577319474439999	16.5897004106	7.98826188822	28.368697752	17.471854608657697	3.07976320780253	0.7338181141950122	2.35555722374221e-06	1.89999217905618e-05	Yes										IPR008701;;IPR008701;;	Necrosis inducing protein;;Necrosis inducing protein;;
gene_9741	537982	193.568506972	186.00778760900002	131.63458499799998	1678.62835657	1052.96142794	1860.77339734	1955.83335204268	3.0723152369129503	0.302074948450408	3.0175930030457693e-25	1.6009617451817998e-23						EAA32130|GX|abH23	KOG4569;;	Predicted lipase;;	3.1.1.3;;	Triacylglycerol lipase.;;	IPR002921;;IPR029058;;	Fungal lipase-like domain;;Alpha/Beta hydrolase fold;;	GO:0004806;;GO:0006629;;	triacylglycerol lipase activity;;lipid metabolic process;;
gene_6483	562765	3.76843572727	2.1238010797799998	2.39298350435	29.827176628	31.5724357637	17.587941201	27.629581580686196	3.06817286662357	0.523167808859846	5.67289909762846e-10	8.04669874076045e-09											IPR005624;;\N;;	Domain of unknown function DUF336;;\N;;
gene_14185	595916	0.28837704431999994	0.28441432049300003	0.569711256605	1.10189892026	10.611713209400001	4.71066936841	5.18195964669379	3.06803183074074	1.29655924363655	0.0016979482139143696	0.00710315255258554											IPR010730;;	Heterokaryon incompatibility;;
gene_3730	514091	8.1609721555	8.13631568603	11.5662378384	82.3647555004	48.35119922689999	120.26911022	273.38623350268	3.06713470273897	0.3662776629014261	5.61117173077852e-18	1.7416262732629596e-16		GH3	Glycoside Hydrolase Family 3 protein						3.2.1.21;;3.2.1.21;;3.2.1.21;;	Beta-glucosidase.;;Beta-glucosidase.;;Beta-glucosidase.;;	IPR001764;;IPR002772;;IPR011658;;IPR026891;;IPR001764;;IPR019800;;IPR011658;;IPR017853;;IPR002772;;	Glycoside hydrolase, family 3, N-terminal;;Glycoside hydrolase family 3 C-terminal domain;;PA14;;Fibronectin type III-like domain;;Glycoside hydrolase, family 3, N-terminal;;Glycoside hydrolase, family 3, active site;;PA14;;Glycoside hydrolase superfamily;;Glycoside hydrolase family 3 C-terminal domain;;	GO:0004553;;GO:0005975;;GO:0008422;;	hydrolase activity, hydrolyzing O-glycosyl compounds;;carbohydrate metabolic process;;beta-glucosidase activity;;
gene_11092	508379	7.54420044906	8.7760121764	7.83423486651	87.2191180002	65.3989509784	65.3041804686	107.36184114407	3.0662070273361497	0.312388569235002	1.0961731991065499e-23	5.19184039770605e-22											IPR021134;;	Bestrophin/UPF0187;;
gene_14179	541949	10.9898689234	11.139931217100001	16.8865977153	111.008425013	73.602784097	162.067267431	658.489395092809	3.06310243215284	0.33783058228199603	1.31680067464437e-20	4.992899621754048e-19							KOG0065;;	Pleiotropic drug resistance proteins (PDR1-15), ABC superfamily;;	3.6.3.29;;	Molybdate-transporting ATPase.;;	IPR003439;;IPR013525;;IPR010929;;IPR029481;;IPR017871;;IPR003439;;IPR003593;;IPR027417;;	ABC transporter-like;;ABC-2 type transporter;;CDR ABC transporter;;ABC-transporter extracellular N-terminal domain;;ABC transporter, conserved site;;ABC transporter-like;;AAA+ ATPase domain;;P-loop containing nucleoside triphosphate hydrolase;;	GO:0005524;;GO:0016887;;GO:0000166;;GO:0017111;;GO:0006810;;GO:0016021;;GO:0042626;;GO:0015412;;	ATP binding;;ATPase activity;;nucleotide binding;;nucleoside-triphosphatase activity;;transport;;integral to membrane;;ATPase activity, coupled to transmembrane movement of substances;;molybdate transmembrane-transporting ATPase activity;;
gene_2659	654595	30.6384224531	30.6553389759	15.7900653961	278.254520523	375.811411559	79.7869624274	154.149277547943	3.0570241225702297	0.47364472612771	1.26489857952392e-11	2.19441467129575e-10				I51	family I51 unassigned peptidase inhibitors (Pestalotiopsis fici) [I51.UPW]#I51#{inhibitor unit: 19-178}~source W3WXD9~		KOG3346;;	Phosphatidylethanolamine binding protein;;			IPR008914;;IPR008914;;	Phosphatidylethanolamine-binding protein PEBP;;Phosphatidylethanolamine-binding protein PEBP;;
gene_8487	647148	1.75224616616	0.898647220715	0.48463778196400004	11.248263238	5.96433006452	13.3574585828	41.7634375165443	3.05589299601857	0.552307294171671	2.9034994818620893e-09	3.71778305965653e-08							KOG1721;;	FOG: Zn-finger;;			IPR001138;;IPR007219;;\N;;IPR007087;;IPR001138;;IPR001138;;IPR007087;;IPR001138;;IPR015880;;\N;;IPR001138;;	Zn(2)-C6 fungal-type DNA-binding domain;;Transcription factor domain, fungi;;\N;;Zinc finger, C2H2;;Zn(2)-C6 fungal-type DNA-binding domain;;Zn(2)-C6 fungal-type DNA-binding domain;;Zinc finger, C2H2;;Zn(2)-C6 fungal-type DNA-binding domain;;Zinc finger, C2H2-like;;\N;;Zn(2)-C6 fungal-type DNA-binding domain;;	GO:0003700;;GO:0005634;;GO:0006355;;GO:0008270;;GO:0003676;;GO:0005622;;GO:0003677;;GO:0006350;;	transcription factor activity;;nucleus;;regulation of transcription, DNA-dependent;;zinc ion binding;;nucleic acid binding;;intracellular;;DNA binding;;transcription;;
gene_1261	530224	5.18531993437	1.46116172234	5.85371566028	48.1179936079	36.6286415964	34.284445150500005	30.418537942932	3.0498531869669803	0.5407189149514461	1.91335639512461e-09	2.52555663803911e-08											IPR000182;;IPR000182;;IPR016181;;	GNAT domain;;GNAT domain;;Acyl-CoA N-acyltransferase;;	GO:0008080;;GO:0008152;;	N-acetyltransferase activity;;metabolic process;;
gene_9530	572460	5.66457673367	6.82823427697	4.35198222999	58.9212715254	68.0342572896	27.4167280287	46.1908924959254	3.0415973090897594	0.456067234945789	3.4634610057813596e-12	6.435921774003e-11											IPR007374;;IPR007374;;IPR015947;;	ASCH domain;;ASCH domain;;PUA-like domain;;
gene_10470	661578	6.54337991718	6.45346427369	5.73176325069	64.1573248106	41.7396148425	60.501962030200005	129.343911486402	3.0387248380587297	0.32071863855848304	2.63783336811976e-22	1.15356751255027e-20
gene_1627	589909	7.189816468989999	10.1740690727	6.175670021599999	77.63979792149999	95.6194948019	40.850924762800005	64.59453191275111	3.03833060920272	0.4159665244742221	3.26907954630537e-14	7.42075635652204e-13							KOG3043;;	Predicted hydrolase related to dienelactone hydrolase;;	3.1.1.45;;	Carboxymethylenebutenolidase.;;	IPR002925;;IPR029058;;	Dienelactone hydrolase;;Alpha/Beta hydrolase fold;;	GO:0016787;;GO:0008806;;	hydrolase activity;;carboxymethylenebutenolidase activity;;
gene_9122	660345	14.6898832727	12.1699390822	11.6084022962	107.770685374	140.545359537	95.98431570209999	55.7270141650425	3.0379313153359	0.384226531329327	3.4926104170945797e-16	9.485486386744159e-15											IPR007138;;IPR011008;;	Antibiotic biosynthesis monooxygenase-like domain;;Dimeric alpha-beta barrel;;	GO:0005737;;GO:0016491;;GO:0017000;;	cytoplasm;;oxidoreductase activity;;antibiotic biosynthetic process;;
gene_6957	564294	0.264616858953	0.5219612698889999	1.04554232871	8.08888327017	7.30303852083	5.763392319809999	7.41807612661953	3.03061782558032	0.9639036792663292	0.00018176168475918	0.0009868916862291381		GT32	Glycosyltransferase Family 32 protein								IPR029044;;	Nucleotide-diphospho-sugar transferases;;	GO:0033164;;	glycolipid 6-alpha-mannosyltransferase activity;;
gene_3133	655027	13.8017517978	25.2796058763	51.3458803401	233.54949798200002	305.46856956700003	252.780712767	421.663224495428	3.0188353749578702	0.387093296670059	7.22166775549122e-16	1.900965158407e-14							KOG1721;;	FOG: Zn-finger;;			IPR007087;;\N;;IPR007087;;IPR007087;;IPR015880;;\N;;	Zinc finger, C2H2;;\N;;Zinc finger, C2H2;;Zinc finger, C2H2;;Zinc finger, C2H2-like;;\N;;	GO:0003676;;GO:0005622;;GO:0008270;;	nucleic acid binding;;intracellular;;zinc ion binding;;
gene_14650	587649	1.0921608868000001	1.97478048771	0.8990202865289999	13.9106183567	15.9083010429	7.929139123220001	19.5036416764294	3.01602339081332	0.6131938277905871	1.09020562855516e-07	1.11869350817098e-06											IPR000182;;IPR000182;;IPR016181;;	GNAT domain;;GNAT domain;;Acyl-CoA N-acyltransferase;;	GO:0008080;;GO:0008152;;	N-acetyltransferase activity;;metabolic process;;
gene_945	529931	8.27862065792	10.1244267223	10.1401361583	70.85770344859999	157.649702307	32.4557135298	73.7135714311701	3.01464059455066	0.49190986106033	1.1551136084555001e-10	1.7666139745853499e-09											IPR000182;;IPR000182;;IPR016181;;	GNAT domain;;GNAT domain;;Acyl-CoA N-acyltransferase;;	GO:0008080;;GO:0008152;;	N-acetyltransferase activity;;metabolic process;;
gene_11802	523324	20.2739932245	17.7736878243	22.936246754299997	186.05477755400003	89.27015502569999	256.639216913	297.870920495218	3.0127977536038304	0.381069089596102	2.7500096162450896e-16	7.52842632543256e-15											IPR013342;;\N;;IPR018110;;IPR013342;;IPR029065;;IPR029017;;	Mandelate racemase/muconate lactonizing enzyme, C-terminal;;\N;;Mandelate racemase/muconate lactonizing enzyme, conserved site;;Mandelate racemase/muconate lactonizing enzyme, C-terminal;;Enolase C-terminal domain-like;;Enolase N-terminal domain-like;;
gene_11243	594544	2.9461377008	3.05858257356	3.0633283837299996	18.9596576121	21.753748891999997	41.3710175549	51.1776342840014	3.00878729227974	0.454914287211846	3.5321681809704596e-12	6.54239757254718e-11							KOG0156;;	Cytochrome P450 CYP2 subfamily;;	1.14.13.12;;	Benzoate 4-monooxygenase.;;	IPR001128;;IPR001128;;IPR002401;;IPR017972;;IPR001128;;	Cytochrome P450;;Cytochrome P450;;Cytochrome P450, E-class, group I;;Cytochrome P450, conserved site;;Cytochrome P450;;	GO:0004497;;GO:0005506;;GO:0006118;;GO:0020037;;GO:0018664;;	monooxygenase activity;;iron ion binding;;electron transport;;heme binding;;benzoate 4-monooxygenase activity;;
gene_7022	272525	5.86690468031	7.344130706939999	3.12052623806	44.8353019759	42.0364021885	58.9763110146	62.170774366783895	3.00021414434683	0.422430394412166	1.23985515954295e-13	2.6938313371149103e-12	Yes
gene_4793	656538	30.9474708883	30.984664903200002	46.626308663100005	330.267755774	237.25137808	350.63710421400003	566.915580728319	2.99930253907637	0.279747085051475	9.090582059435008e-28	5.92532796331174e-26											IPR006094;;IPR012951;;\N;;IPR016166;;IPR016166;;	FAD linked oxidase, N-terminal;;Berberine/berberine-like;;\N;;FAD-binding, type 2;;FAD-binding, type 2;;	GO:0016491;;GO:0050660;;GO:0003824;;	oxidoreductase activity;;FAD binding;;catalytic activity;;
gene_6297	562310	11.4229095519	13.8515680448	8.69378467498	113.769303295	91.73421349670001	86.6695438508	149.439799274375	2.99606887686472	0.305592847767123	1.2502405875907399e-23	5.88085675702477e-22							KOG1198;;KOG1198;;	Zinc-binding oxidoreductase;;Zinc-binding oxidoreductase;;	1.-.-.-;;	Oxidoreductases.;;	IPR013149;;IPR013154;;IPR020843;;IPR011032;;\N;;	Alcohol dehydrogenase, C-terminal;;Alcohol dehydrogenase GroES-like;;Polyketide synthase, enoylreductase domain;;GroES (chaperonin 10)-like;;\N;;	GO:0043738;;GO:0043826;;GO:0043883;;GO:0051341;;	F420H2 dehydrogenase activity;;sulfur oxygenase reductase activity;;malolactic enzyme activity;;regulation of oxidoreductase activity;;
gene_8132	302481	0.970140153238	2.8704270111000003	0.958293624041	24.712933025399998	29.005654373400002	0.0	15.128913484744198	2.99589278371806	0.9455124848140308	0.000149392328314619	0.000824549270149398
gene_13617	584639	2.53004176654	0.166351685296	0.9996588164460001	9.02288741755	13.9650909269	13.7761661745	20.6756911111583	2.99261767547272	0.7186697694009301	3.1528869058017706e-06	2.49460785934188e-05											IPR010323;;\N;;	Protein of unknown function DUF924;;\N;;
gene_6202	516307	17.8474457256	7.467598144989999	12.8214602525	136.391446974	59.704656327200006	139.880257081	119.921044163541	2.98616507919779	0.436116498049483	7.595860672269671e-13	1.49815764959694e-11	Yes										IPR017946;;	PLC-like phosphodiesterase, TIM beta/alpha-barrel domain;;
gene_3039	161259	3.52936292307	1.7404321483099996	2.24117057235	28.416551348400002	11.0160708297	28.8262573931	52.145402557202395	2.98561920650834	0.504112522930391	3.02903860115834e-10	4.41549311742868e-09							KOG2533;;	Permease of the major facilitator superfamily;;			IPR011701;;IPR020846;;IPR020846;;	Major facilitator superfamily;;Major facilitator superfamily domain;;Major facilitator superfamily domain;;
gene_3785	187048	4.05598704783	2.50015739562	2.8617562658	36.254414799	25.486183086399997	19.324367792100002	106.75332453342199	2.97907458646709	0.356297641617364	7.542744250457297e-18	2.3201142314665097e-16											IPR021829;;\N;;IPR029063;;	Protein of unknown function DUF3419;;\N;;S-adenosyl-L-methionine-dependent methyltransferase;;
gene_8491	568841	0.480267402593	0.7105017354209999	1.66040974463	5.81120949855	5.52278263013	15.254591655599999	32.1533563538883	2.97532980842921	0.6218714576189929	1.6219578568535198e-07	1.61229913904219e-06		GH36	Glycoside Hydrolase Family 36 protein						2.4.1.82;;	Galactinol--sucrose galactosyltransferase.;;	IPR008811;;IPR017853;;	Glycosyl hydrolases 36;;Glycoside hydrolase superfamily;;	GO:0047274;;	galactinol-sucrose galactosyltransferase activity;;
gene_245	509639	15.5287612721	16.3142019949	19.0071917511	130.926058964	72.5931142433	227.929925782	249.511453667837	2.96743845324931	0.400978880822279	1.4076324318763098e-14	3.2936192696620395e-13		GH28	Glycoside Hydrolase Family 28 protein						3.2.1.67;;	Galacturan 1,4-alpha-galacturonidase.;;	IPR000743;;IPR011050;;	Glycoside hydrolase, family 28;;Pectin lyase fold/virulence factor;;	GO:0004650;;GO:0005975;;GO:0047911;;	polygalacturonase activity;;carbohydrate metabolic process;;galacturan 1,4-alpha-galacturonidase activity;;
gene_13688	541552	0.277128294365	0.27332014487100004	0.821232715638	8.47133637987	9.56041981302	0.0	5.84167263977996	2.9663671574042003	1.2625422115871698	0.00175693321021375	0.007307475472927921	Yes										IPR000028;;IPR000028;;IPR000028;;	Chloroperoxidase;;Chloroperoxidase;;Chloroperoxidase;;	GO:0004601;;GO:0006118;;GO:0008379;;GO:0016693;;GO:0019806;;	peroxidase activity;;electron transport;;thioredoxin peroxidase activity;;secretory plant peroxidase activity;;bromide peroxidase activity;;
gene_2910	687931	0.0	0.0	0.0	0.0	0.86135411734	2.03928338472	2.04829923956272	2.96059836115359	5.1906102159010805	0.0110182271411761	0.0348953015058812
gene_4024	192664	0.215388642198	0.106214443069	0.106379249339	2.46902293662	1.9814705648299997	1.1727987127600001	4.782211853205942	2.9578700921458703	1.22297848838849	0.00157021364252585	0.006639815983593999
gene_2141	590162	0.0	1.17449570825	0.735198812095	1.70636918509	6.50472753755	12.9685475437	13.5827687612205	2.957775885788529	0.972706641849742	0.00020133048040378896	0.00107775190292024							KOG0254;;	Predicted transporter (major facilitator superfamily);;			IPR005828;;IPR003663;;IPR020846;;IPR020846;;	General substrate transporter;;Sugar/inositol transporter;;Major facilitator superfamily domain;;Major facilitator superfamily domain;;	GO:0005351;;GO:0008643;;GO:0016020;;GO:0005215;;GO:0006810;;GO:0016021;;	sugar:hydrogen symporter activity;;carbohydrate transport;;membrane;;transporter activity;;transport;;integral to membrane;;
gene_490	652581	3.79086689231	3.16357869175	3.74457603922	36.769709119	34.2034720773	22.2292034623	30.4091873304349	2.95698998062868	0.479686848634119	9.336453374946131e-11	1.4456716492789902e-09	Yes
gene_5829	516082	1.91601479001	2.00421235504	4.932277320369999	25.513135103899998	21.6324031074	27.1884250372	123.353278236205	2.9529387590514795	0.387375723601478	2.8210282344825e-15	7.05606834752386e-14											IPR024774;;	Pleckstrin homology domain, Mcp5-type;;
gene_10051	494039	4.34167661171	3.3304565801	0.47651774858	22.119600547399997	31.0654628986	26.2673127333	15.6123473764954	2.9520488783869903	0.7267400524110781	5.23063548011086e-06	3.95126591897116e-05				I51	family I51 unassigned peptidase inhibitors (Phaeosphaeria nodorum) [I51.UPW]#I51#{inhibitor unit: 312-478}~source EAT77408~				3.5.1.19;;	Nicotinamidase.;;	IPR000868;;IPR000868;;	Isochorismatase-like;;Isochorismatase-like;;	GO:0003824;;GO:0008152;;GO:0008936;;	catalytic activity;;metabolic process;;nicotinamidase activity;;
gene_2071	654052	0.7088451610959999	1.39820917648	3.1508520518400003	23.022441386100002	15.079882135899998	9.64921692243	25.437528189752197	2.95137730117265	0.608924330831185	1.50577239448272e-07	1.50555241312487e-06							KOG2614;;KOG2614;;	Kynurenine 3-monooxygenase and related flavoprotein monooxygenases;;Kynurenine 3-monooxygenase and related flavoprotein monooxygenases;;	1.14.13.-;;1.14.13.-;;1.14.13.-;;1.14.13.-;;1.14.13.-;;1.14.13.-;;1.14.13.-;;1.14.13.-;;1.14.13.-;;1.14.13.-;;1.14.13.-;;1.14.13.-;;1.14.13.-;;1.14.13.-;;	With NADH or NADPH as one donor, and incorporation of one atom;;With NADH or NADPH as one donor, and incorporation of one atom;;With NADH or NADPH as one donor, and incorporation of one atom;;With NADH or NADPH as one donor, and incorporation of one atom;;With NADH or NADPH as one donor, and incorporation of one atom;;With NADH or NADPH as one donor, and incorporation of one atom;;With NADH or NADPH as one donor, and incorporation of one atom;;With NADH or NADPH as one donor, and incorporation of one atom;;With NADH or NADPH as one donor, and incorporation of one atom;;With NADH or NADPH as one donor, and incorporation of one atom;;With NADH or NADPH as one donor, and incorporation of one atom;;With NADH or NADPH as one donor, and incorporation of one atom;;With NADH or NADPH as one donor, and incorporation of one atom;;With NADH or NADPH as one donor, and incorporation of one atom;;	IPR002938;;IPR003042;;\N;;	Monooxygenase, FAD-binding;;Aromatic-ring hydroxylase-like;;\N;;	GO:0004497;;GO:0006118;;GO:0006725;;GO:0008152;;GO:0016491;;GO:0008688;;GO:0018471;;GO:0018630;;GO:0018631;;GO:0018632;;GO:0018633;;GO:0018634;;GO:0018635;;GO:0018636;;GO:0018637;;GO:0018638;;GO:0018639;;GO:0018640;;GO:0018641;;GO:0018642;;GO:0018643;;GO:0018644;;GO:0018646;;GO:0018647;;GO:0018648;;GO:0018649;;GO:0018650;;GO:0018651;;GO:0018652;;GO:0018653;;GO:0018654;;GO:0018655;;GO:0018656;;GO:0018657;;GO:0019113;;GO:0043719;;GO:0043731;;	monooxygenase activity;;electron transport;;aromatic compound metabolic process;;metabolic process;;oxidoreductase activity;;3-(3-hydroxy-phenyl)propionate hydroxylase activity;;4-chlorobenzaldehyde oxidase activity;;3,5-xylenol methylhydroxylase activity;;phenylacetate hydroxylase activity;;4-nitrophenol 4-monooxygenase activity;;dimethyl sulfide monooxygenase activity;;alpha-pinene monooxygenase [NADH] activity;;limonene 1,2-monooxygenase activity;;phenanthrene 9,10-monooxygenase activity;;1-hydroxy-2-naphthoate hydroxylase activity;;toluene 4-monooxygenase activity;;xylene monooxygenase activity;;dibenzothiophene monooxygenase activity;;6-hydroxy-3-methyl-2-oxo-1,2-dihydroquinoline 6-monooxygenase activity;;chlorophenol 4-monooxygenase activity;;carbon disulfide oxygenase activity;;toluene 2-monooxygenase activity;;1-hydroxy-2-oxolimonene 1,2-monooxygenase activity;;phenanthrene 1,2-monooxygenase activity;;methanesulfonic acid monooxygenase activity;;tetrahydrofuran hydroxylase activity;;styrene monooxygenase activity;;toluene-4-sulfonate monooxygenase activity;;toluene-sulfonate methyl-monooxygenase activity;;3-methyl-2-oxo-1,2-dihydroquinoline 6-monooxygenase activity;;2-hydroxy-phenylacetate hydroxylase activity;;2-oxo-delta3-4,5,5-trimethylcyclopentenylacetyl-CoA 1,2-monooxygenase activity;;phenanthrene 3,4-monooxygenase activity;;toluene 3-monooxygenase activity;;limonene monooxygenase activity;;2-octaprenyl-3-methyl-6-methoxy-1,4-benzoquinol hydroxylase;;6-hydroxynicotinate 3-monooxygenase activity;;
gene_9872	648155	1.1015686939700002	0.7242876822579999	0.906764392365	8.41826614413	4.22245636221	14.9952004562	14.463589500244998	2.9490257652252696	0.7627196491769008	1.0131949279407e-05	7.2232355071106e-05
gene_733	640819	23.0116504218	22.288343539099998	33.1276313329	320.169535037	463.02560682800004	44.9504013675	736.8236587337268	2.94777409064097	0.86981361567716	6.158372045868599e-05	0.00037053097390703		GH16	Glycoside Hydrolase Family 16 protein								IPR000757;;IPR002889;;IPR002889;;IPR013320;;	Glycoside hydrolase, family 16;;Carbohydrate-binding WSC;;Carbohydrate-binding WSC;;Concanavalin A-like lectin/glucanase domain;;	GO:0004553;;GO:0005975;;	hydrolase activity, hydrolyzing O-glycosyl compounds;;carbohydrate metabolic process;;
gene_4860	213702	22.106225935300003	24.105530067800004	27.679795913499998	189.757091151	141.067612827	275.492831755	379.26478369028297	2.94548236087915	0.31303491464169503	5.36301634764437e-22	2.27978160765702e-20		GH5_5	Glycoside Hydrolase Family 5 protein						3.2.1.4;;	Cellulase.;;	IPR001547;;IPR018087;;IPR017853;;	Glycoside hydrolase, family 5;;Glycoside hydrolase, family 5, conserved site;;Glycoside hydrolase superfamily;;	GO:0004553;;GO:0005975;;GO:0008810;;	hydrolase activity, hydrolyzing O-glycosyl compounds;;carbohydrate metabolic process;;cellulase activity;;
gene_4769	689469	2.39013522461	1.71439364271	1.07315859968	21.586598124600002	10.9940397627	15.3806192631	21.0512534596755	2.94483237944637	0.607175987810448	1.3132710853750801e-07	1.32176872180986e-06	Yes	CE12	Carbohydrate Esterase Family 12 protein								IPR001087;;IPR013830;;	GDSL lipase/esterase;;SGNH hydrolase-type esterase domain;;	GO:0006629;;GO:0016788;;	lipid metabolic process;;hydrolase activity, acting on ester bonds;;
gene_13564	664314	5.39853210272	7.479441727569999	7.11014640645	51.5699568684	49.6638650287	63.689592814799994	124.162721863793	2.94060037240026	0.309070647657873	1.97705479526893e-22	8.673694242833689e-21
gene_9031	537333	0.654889768247	0.0	1.2937856190500001	5.8388331054	9.0370001808	5.94316293686	8.902781482727699	2.938627789087509	0.950870968746291	0.000211026441586448	0.00112481695188291											IPR015168;;\N;;	SsuA/THI5-like;;\N;;
gene_6804	535345	6.16121743239	7.835555522460001	11.6914914828	70.6266913745	105.52958002700001	38.8451048056	125.85909006140699	2.93742233945972	0.3893318926132511	6.29869008601177e-15	1.51789559678396e-13							KOG3072;;	Long chain fatty acid elongase;;			IPR002076;;	ELO family;;	GO:0016021;;	integral to membrane;;
gene_774	652855	0.310119757979	1.22343302942	0.306332838373	13.0347646083	5.70590134873	3.37722592285	6.55903251890769	2.93397714215717	1.10634668198481	0.000779516491714364	0.00358174613581276	Yes	AA9	Lytic polysaccharide monooxygenase (formerly GH61)						3.2.1.4;;	Cellulase.;;	IPR005103;;	Glycoside hydrolase, family 61;;	GO:0008810;;	cellulase activity;;
gene_1253	530216	60.405069556499996	70.1818428874	87.2879965782	564.3542121319999	556.9339237319999	624.6318771069999	943.362055017364	2.93059835322397	0.22992921719427895	3.9572810677021794e-38	4.2318174417740086e-36		GH132	Glycoside Hydrolase Family 132 protein						3.2.1.21;;3.2.1.21;;3.2.1.21;;	Beta-glucosidase.;;Beta-glucosidase.;;Beta-glucosidase.;;	IPR005556;;	SUN;;	GO:0008422;;	beta-glucosidase activity;;
gene_1822	61371	3.4968893659099995	5.251638119180001	6.6728637945200004	31.582290679899998	34.1802832827	61.016741436000004	155.43564225668	2.92683793870942	0.374603603903186	5.89096882153766e-16	1.56573944134383e-14
gene_5176	533837	0.0	0.44296713134300003	0.443654455575	6.864703618169999	1.03296489934	9.78230956964	3.61740926659266	2.92408632954029	1.7405628821340902	0.006938175031977811	0.0236950448696887									4.2.1.1;;	Carbonate dehydratase.;;	IPR001765;;IPR001765;;	Carbonic anhydrase;;Carbonic anhydrase;;	GO:0004089;;GO:0008270;;GO:0015976;;	carbonate dehydratase activity;;zinc ion binding;;carbon utilization;;
gene_5877	591879	20.7368791831	19.2309136387	17.7321218442	131.272164041	68.6911430685	280.597317368	305.135466342813	2.9237636843410297	0.444920343747743	5.32786381577403e-12	9.74970587036295e-11							KOG0254;;	Predicted transporter (major facilitator superfamily);;			IPR005828;;IPR003663;;IPR005829;;IPR020846;;IPR020846;;IPR003663;;	General substrate transporter;;Sugar/inositol transporter;;Sugar transporter, conserved site;;Major facilitator superfamily domain;;Major facilitator superfamily domain;;Sugar/inositol transporter;;	GO:0005351;;GO:0008643;;GO:0016020;;GO:0005215;;GO:0006810;;GO:0016021;;	sugar:hydrogen symporter activity;;carbohydrate transport;;membrane;;transporter activity;;transport;;integral to membrane;;
gene_13851	113482	0.0	0.239367331844	0.0	2.31843639278	0.0	3.30380796801	4.24563064992389	2.92238574719232	2.01560322170022	0.0081635814528872	0.0271352848293152											\N;;	\N;;
gene_13526	595657	0.43416766117100003	0.285467706865	0.8577319474439999	5.52990013686	4.65981943479	5.51613567399	10.2692150153326	2.9217755310335805	0.810186763255272	3.43400231996178e-05	0.000219033661489454						119487445|GGGX|abH01	KOG1516;;	Carboxylesterase and related proteins;;			IPR002018;;IPR029058;;	Carboxylesterase, type B;;Alpha/Beta hydrolase fold;;
gene_3958	655787	9.72017151876	4.98503309004	12.2898905902	59.4257925155	89.4208420323	76.21441187090001	55.66735128262071	2.9200306270228795	0.423216754904596	6.485726744042509e-13	1.30171008317381e-11							KOG0867;;	Glutathione S-transferase;;	2.5.1.18;;	Glutathione transferase.;;	IPR004046;;IPR004045;;IPR004045;;IPR010987;;IPR010987;;IPR012336;;	Glutathione S-transferase, C-terminal;;Glutathione S-transferase, N-terminal;;Glutathione S-transferase, N-terminal;;Glutathione S-transferase, C-terminal-like;;Glutathione S-transferase, C-terminal-like;;Thioredoxin-like fold;;	GO:0004364;;	glutathione transferase activity;;
gene_4164	532919	7.9597404548	11.7041759815	8.72027479902	72.9946818066	44.9339731212	116.626868536	158.312481278632	2.9186134320462	0.3955377573638549	1.6320791273334005e-14	3.8057749735842497e-13				C45	family C45 unassigned peptidases (Talaromyces cellulolyticus) [C45.UPW]#C45#{peptidase unit: 632-753}~source A0A0B8N0S2~		KOG2533;;	Permease of the major facilitator superfamily;;	1.97.1.4;;	Formate acetyltransferase activating enzyme.;;	IPR011701;;IPR020846;;IPR020846;;	Major facilitator superfamily;;Major facilitator superfamily domain;;Major facilitator superfamily domain;;	GO:0043365;;	[formate-C-acetyltransferase]-activating enzyme activity;;
gene_7275	691480	1.84494974662	2.7993806605400002	0.420558642512	16.2683502816	13.0558759674	16.2278567649	30.765612581542698	2.917787342482701	0.585931435463549	6.71494460998246e-08	7.164003259660171e-07		GH105	Glycoside Hydrolase Family 105 protein								IPR010905;;IPR008928;;	Glycosyl hydrolase, family 88;;Six-hairpin glycosidase-like;;	GO:0003824;;	catalytic activity;;
gene_5735	236583	0.49048229504699997	0.604677935567	0.242246470513	4.685375638969999	8.460371508180001	0.667673325752	10.3630040280055	2.91664210240656	0.9238730249280552	0.000176897271083097	0.000961624244076818											IPR011251;;IPR016215;;IPR011251;;IPR016215;;	Luciferase-like domain;;Nitrilotriacetate monooxygenase component A/pristinamycin IIA synthase subunit A;;Luciferase-like domain;;Nitrilotriacetate monooxygenase component A/pristinamycin IIA synthase subunit A;;	GO:0008726;;	alkanesulfonate monooxygenase activity;;
gene_8511	311808	2.9391758286900003	4.584128657180001	4.38868678649	31.602653785100003	15.4059336416	52.1057713811	141.830077582272	2.9163372372862404	0.440134176750764	3.52738151243143e-12	6.542384572108589e-11		GH35	Glycoside Hydrolase Family 35 protein				KOG0496;;	Beta-galactosidase;;	3.2.1.23;;3.2.1.23;;3.2.1.23;;3.2.1.23;;3.2.1.23;;	Beta-galactosidase.;;Beta-galactosidase.;;Beta-galactosidase.;;Beta-galactosidase.;;Beta-galactosidase.;;	IPR001944;;IPR018954;;IPR025972;;IPR025300;;IPR001944;;IPR019801;;IPR018954;;IPR025972;;IPR008979;;\N;;IPR017853;;	Glycoside hydrolase, family 35;;Beta-galactosidase, domain 2;;Beta-galactosidase, domain 3;;Beta-galactosidase jelly roll domain;;Glycoside hydrolase, family 35;;Glycoside hydrolase, family 35, conserved site;;Beta-galactosidase, domain 2;;Beta-galactosidase, domain 3;;Galactose-binding domain-like;;\N;;Glycoside hydrolase superfamily;;	GO:0004565;;GO:0005975;;GO:0009341;;	beta-galactosidase activity;;carbohydrate metabolic process;;beta-galactosidase complex;;
gene_828	508604	0.636661336137	0.418608449986	0.838515956768	4.865411118380001	11.1038467183	1.15554776994	30.0726015053798	2.90754195784903	0.666930385362959	1.6164934153233602e-06	1.35082795292711e-05							KOG0054;;	Multidrug resistance-associated protein/mitoxantrone resistance protein, ABC superfamily;;	3.6.1.3;;	Adenosinetriphosphatase.;;	IPR003439;;IPR011527;;IPR017871;;IPR003439;;IPR011527;;IPR003593;;IPR027417;;IPR011527;;	ABC transporter-like;;ABC transporter type 1, transmembrane domain;;ABC transporter, conserved site;;ABC transporter-like;;ABC transporter type 1, transmembrane domain;;AAA+ ATPase domain;;P-loop containing nucleoside triphosphate hydrolase;;ABC transporter type 1, transmembrane domain;;	GO:0005524;;GO:0016887;;GO:0000166;;GO:0017111;;GO:0006810;;GO:0016021;;GO:0042626;;GO:0004003;;GO:0004004;;GO:0008026;;GO:0008094;;GO:0008186;;GO:0015462;;GO:0017116;;GO:0042623;;GO:0042624;;GO:0042625;;	ATP binding;;ATPase activity;;nucleotide binding;;nucleoside-triphosphatase activity;;transport;;integral to membrane;;ATPase activity, coupled to transmembrane movement of substances;;ATP-dependent DNA helicase activity;;ATP-dependent RNA helicase activity;;ATP-dependent helicase activity;;DNA-dependent ATPase activity;;RNA-dependent ATPase activity;;protein-transmembrane transporting ATPase activity;;single-stranded DNA-dependent ATP-dependent DNA helicase activity;;ATPase activity, coupled;;ATPase activity, uncoupled;;ATPase activity, coupled to transmembrane movement of ions;;
gene_9159	332053	7.109571997460001	9.29481243016	8.49263507907	68.8624658792	46.3916337443	87.32677410950001	119.26004396784	2.90407990978135	0.3520586469360171	1.6159653240347e-17	4.828776604130192e-16		GH28	Glycoside Hydrolase Family 28 protein						3.2.1.67;;	Galacturan 1,4-alpha-galacturonidase.;;	IPR000743;;IPR000743;;IPR011050;;	Glycoside hydrolase, family 28;;Glycoside hydrolase, family 28;;Pectin lyase fold/virulence factor;;	GO:0004650;;GO:0005975;;GO:0047911;;	polygalacturonase activity;;carbohydrate metabolic process;;galacturan 1,4-alpha-galacturonidase activity;;
gene_6197	562059	0.0	0.152124238527	0.15236028013800001	1.17874187128	1.7737094653099998	2.51958828718	3.2413750483708	2.9018981288359904	1.64525015882476	0.006873182173184079	0.0235022272275786											IPR007568;;	RTA-like protein;;	GO:0006950;;GO:0016021;;	response to stress;;integral to membrane;;
gene_1294	530256	172.24299454	178.81697158	187.12280165400003	1501.43424596	1218.60935105	1509.78209436	1314.45631821208	2.9012006529232	0.218722406845942	4.4760017009070593e-41	5.8350010744777003e-39											IPR018466;;	Ser-Thr-rich glycosyl-phosphatidyl-inositol-anchored membrane family;;
gene_8131	567712	0.964817024825	1.9031180457700003	0.23825887429	16.5897004106	17.7516930849	0.0	12.994834155786801	2.8998929694602595	1.01793445474295	0.00041325930023362797	0.00204508073087415
gene_11347	682824	6.00584867161	9.433434753430001	9.66779462584	86.69456343590001	39.391832223899996	79.93836083800001	89.8241526605126	2.8948880244588	0.405902824994813	1.04226437391842e-13	2.28264236003125e-12	Yes
gene_12058	662985	10.2829182909	18.2549086232	7.11014640645	110.015907986	88.6854732656	97.9839889459	55.621726717397394	2.89438313610671	0.431538355095432	2.2586510815459597e-12	4.28205207814419e-11
gene_12119	649908	43.4541943638	63.7872669134	25.953785651100002	332.08003752900004	170.82657022799998	602.529130055	214.56142794905497	2.89370534685402	0.47055399099812	8.28260825802568e-11	1.29125674072728e-09	Yes
gene_6806	658337	0.0	0.0	0.511230962053	7.910320725580001	3.5709117712199996	2.81808255814	2.4288393473826098	2.89249639893052	2.18701437676913	0.0090966075632788	0.0297667617322879											IPR006629;;IPR006629;;	LPS-induced tumour necrosis factor alpha factor;;LPS-induced tumour necrosis factor alpha factor;;
gene_5927	534531	60.5467670959	60.9311775471	112.305046663	799.447428107	1654.24067474	107.451021614	2084.8481233721104	2.8810085658382003	1.01711491005739	0.000379618692459528	0.00189712327943995							KOG1175;;	Acyl-CoA synthetase;;	6.2.1.17;;	Propionate--CoA ligase.;;	IPR000873;;IPR025110;;IPR020845;;\N;;	AMP-dependent synthetase/ligase;;AMP-binding enzyme C-terminal domain;;AMP-binding, conserved site;;\N;;	GO:0003824;;GO:0008152;;GO:0050218;;	catalytic activity;;metabolic process;;propionate-CoA ligase activity;;
gene_1653	686881	0.0929990230196	0.0	0.36745359113000003	2.84282053843	1.06943212506	1.01276588563	9.8558535182898	2.87031889147836	1.01187193327755	0.000436181760691377	0.00214456032339927							KOG0059;;KOG0059;;	Lipid exporter ABCA1 and related proteins, ABC superfamily;;Lipid exporter ABCA1 and related proteins, ABC superfamily;;	3.6.3.44;;	Xenobiotic-transporting ATPase.;;	IPR003439;;\N;;IPR017871;;IPR003439;;IPR003593;;IPR027417;;	ABC transporter-like;;\N;;ABC transporter, conserved site;;ABC transporter-like;;AAA+ ATPase domain;;P-loop containing nucleoside triphosphate hydrolase;;	GO:0005524;;GO:0016887;;GO:0000166;;GO:0017111;;GO:0008559;;	ATP binding;;ATPase activity;;nucleotide binding;;nucleoside-triphosphatase activity;;xenobiotic-transporting ATPase activity;;
gene_15032	588981	0.52715129181	0.909838053921	0.0	7.0499232773500005	1.51547970055	7.175893191889999	11.351954189007197	2.8626048858791804	1.00277247257167	0.00036500240300605096	0.00183277802360485
gene_4887	493726	27.5333370892	30.446502401300002	41.7571994343	264.608673453	251.374397675	249.86664390099997	267.376894232785	2.8580472408351203	0.25599333388755	7.654506948504569e-30	5.573132505911199e-28				I02	family I2 unassigned peptidase inhibitors (Salpingoeca sp. ATCC 50818) [I02.UPW]#I02#{inhibitor unit: 367-417}~source F2UT45~				1.14.18.1;;1.14.18.1;;1.14.18.1;;1.14.18.1;;	Monophenol monooxygenase.;;Monophenol monooxygenase.;;Monophenol monooxygenase.;;Monophenol monooxygenase.;;	IPR002227;;IPR002227;;IPR002227;;IPR002227;;IPR008922;;	Tyrosinase copper-binding domain;;Tyrosinase copper-binding domain;;Tyrosinase copper-binding domain;;Tyrosinase copper-binding domain;;Uncharacterised domain, di-copper centre;;	GO:0008152;;GO:0016491;;GO:0004503;;	metabolic process;;oxidoreductase activity;;monophenol monooxygenase activity;;
gene_5885	242415	31.5633833967	31.2698798612	32.4419293888	235.23370224400003	256.687705762	234.570766433	496.534038447122	2.85404446645168	0.21263856351856694	5.769215423629229e-42	7.89690207186369e-40		EXPN	Distantly related to plant expansins								IPR009009;;	RlpA-like double-psi beta-barrel domain;;
gene_348	543869	3.8582096055800004	3.80519214308	2.5407309469	27.5190642027	42.592378251999996	12.604851990699999	61.2096045575064	2.8535032224199903	0.457940974595277	6.51249368431144e-11	1.0294665284127999e-09				M20B	subfamily M20B non-peptidase homologues (Pestalotiopsis fici) [M20.UNB]#M20B#{peptidase unit: 119-413}~source W3X9U6~		KOG2275;;	Aminoacylase ACY1 and related metalloexopeptidases;;	3.5.1.14;;	Aminoacylase.;;	IPR002933;;IPR011650;;\N;;IPR011650;;	Peptidase M20;;Peptidase M20, dimerisation domain;;\N;;Peptidase M20, dimerisation domain;;	GO:0006508;;GO:0008237;;GO:0016787;;GO:0046983;;GO:0004046;;	proteolysis;;metallopeptidase activity;;hydrolase activity;;protein dimerization activity;;aminoacylase activity;;
gene_2073	549522	4.85070076619	6.51161683074	6.122431486930001	49.425866050799996	47.722978349399995	38.1510073216	97.1156176530003	2.8491033948478104	0.311211035256518	7.49840459157123e-21	2.8993831087408798e-19							KOG0158;;	Cytochrome P450 CYP3/CYP5/CYP6/CYP9 subfamilies;;	1.14.13.12;;	Benzoate 4-monooxygenase.;;	IPR001128;;IPR001128;;IPR002401;;IPR017972;;IPR001128;;	Cytochrome P450;;Cytochrome P450;;Cytochrome P450, E-class, group I;;Cytochrome P450, conserved site;;Cytochrome P450;;	GO:0004497;;GO:0005506;;GO:0006118;;GO:0020037;;GO:0018664;;	monooxygenase activity;;iron ion binding;;electron transport;;heme binding;;benzoate 4-monooxygenase activity;;
gene_9212	537497	0.479448950987	1.4185818562	1.65758014383	11.907944466500002	8.82139349619	11.747773608900001	12.9428485607052	2.84844185751962	0.7303223235115128	1.0789067919187899e-05	7.65185293667583e-05							KOG1208;;	Dehydrogenases with different specificities (related to short-chain alcohol dehydrogenases);;			IPR002198;;IPR002198;;IPR002347;;\N;;	Short-chain dehydrogenase/reductase SDR;;Short-chain dehydrogenase/reductase SDR;;Glucose/ribitol dehydrogenase;;\N;;	GO:0008152;;GO:0016491;;	metabolic process;;oxidoreductase activity;;
gene_4337	556685	15.0541923779	12.1699390822	11.2137166182	66.9525382886	69.2456175257	169.31633289799998	121.896803842297	2.84550884280117	0.42777702987949	2.9866678755567e-12	5.5849057213962e-11		CE5	Carbohydrate Esterase Family 5 protein								IPR000675;;IPR029058;;	Cutinase;;Alpha/Beta hydrolase fold;;	GO:0008152;;GO:0016787;;	metabolic process;;hydrolase activity;;
gene_14705	135960	13.851563457100001	17.582499516400002	15.582756003599998	126.927543732	136.571747627	95.6745194971	270.897121196892	2.8447713467755897	0.253835734386837	5.3504457825287385e-30	3.958751452500189e-28											IPR008397;;IPR008929;;	Alginate lyase domain;;Chondroitin AC/alginate lyase;;	GO:0042122;;GO:0042597;;GO:0045135;;	alginic acid catabolic process;;periplasmic space;;poly(beta-D-mannuronate) lyase activity;;
gene_1843	589996	9.75593561896	10.1282892055	16.839047693599998	69.0619854149	55.73938321479999	161.041753336	274.704002547735	2.8427028057302404	0.4220259783942	1.81919110690216e-12	3.47780556861408e-11											IPR001138;;IPR007219;;IPR001138;;IPR001138;;IPR001138;;IPR007219;;IPR001138;;	Zn(2)-C6 fungal-type DNA-binding domain;;Transcription factor domain, fungi;;Zn(2)-C6 fungal-type DNA-binding domain;;Zn(2)-C6 fungal-type DNA-binding domain;;Zn(2)-C6 fungal-type DNA-binding domain;;Transcription factor domain, fungi;;Zn(2)-C6 fungal-type DNA-binding domain;;	GO:0003700;;GO:0005634;;GO:0006355;;GO:0008270;;GO:0003677;;GO:0006350;;	transcription factor activity;;nucleus;;regulation of transcription, DNA-dependent;;zinc ion binding;;DNA binding;;transcription;;
gene_8391	309559	0.775363495767	0.6691202554469999	0.957369267507	8.88807430017	3.5664831911	8.443762869530001	20.811008720279	2.8393421840178297	0.620546223660463	4.9343539509369e-07	4.51782186491132e-06											IPR001138;;IPR007219;;IPR002409;;IPR001138;;IPR001138;;IPR001138;;IPR007219;;IPR001138;;	Zn(2)-C6 fungal-type DNA-binding domain;;Transcription factor domain, fungi;;Aflatoxin biosynthesis regulatory protein;;Zn(2)-C6 fungal-type DNA-binding domain;;Zn(2)-C6 fungal-type DNA-binding domain;;Zn(2)-C6 fungal-type DNA-binding domain;;Transcription factor domain, fungi;;Zn(2)-C6 fungal-type DNA-binding domain;;	GO:0003700;;GO:0005634;;GO:0006355;;GO:0008270;;GO:0003677;;GO:0006350;;	transcription factor activity;;nucleus;;regulation of transcription, DNA-dependent;;zinc ion binding;;DNA binding;;transcription;;
gene_1438	641406	0.5098334138639999	1.43665015571	1.7985991442200002	7.23576867861	12.2280709705	10.7076631776	40.00526627285321	2.8367680217781603	0.498616390561424	1.59860741840765e-09	2.12444061584115e-08							KOG0596;;	Dual specificity; serine/threonine and tyrosine kinase;;			IPR000719;;IPR017441;;IPR008271;;IPR000719;;IPR002290;;IPR011009;;	Protein kinase domain;;Protein kinase, ATP binding site;;Serine/threonine-protein kinase, active site;;Protein kinase domain;;Serine/threonine/dual specificity protein kinase, catalytic domain;;Protein kinase-like domain;;	GO:0004672;;GO:0005524;;GO:0006468;;GO:0004674;;	protein kinase activity;;ATP binding;;protein amino acid phosphorylation;;protein serine/threonine kinase activity;;
gene_14985	529004	3.32138260796	8.09300948963	8.10556690335	48.524873701000004	41.3392552715	63.8295699419	76.67550413268751	2.8365169047042995	0.4109027709177829	5.67402553756677e-13	1.14890623606825e-11											IPR019405;;IPR011045;;	Lactonase, 7-bladed beta propeller;;Nitrous oxide reductase, N-terminal;;
gene_5718	515714	10.8459373912	8.79197120003	18.932068269600002	145.33334504200002	67.9989403127	85.7532878814	194.92629968830002	2.8322391032297003	0.377466138405252	7.537540890232671e-15	1.79432799487834e-13							KOG0254;;	Predicted transporter (major facilitator superfamily);;			IPR005828;;IPR003663;;IPR005829;;IPR005829;;IPR020846;;IPR020846;;IPR003663;;	General substrate transporter;;Sugar/inositol transporter;;Sugar transporter, conserved site;;Sugar transporter, conserved site;;Major facilitator superfamily domain;;Major facilitator superfamily domain;;Sugar/inositol transporter;;	GO:0005351;;GO:0008643;;GO:0016020;;GO:0005215;;GO:0006810;;GO:0016021;;	sugar:hydrogen symporter activity;;carbohydrate transport;;membrane;;transporter activity;;transport;;integral to membrane;;
gene_10261	594028	5.24039101239	5.39309253786	5.62652152114	22.6355095981	65.50141854399999	40.9402489423	54.6376577766662	2.83209353325656	0.452007222438242	4.65262141756847e-11	7.45726955078188e-10											IPR002016;;IPR002016;;IPR002207;;IPR019794;;IPR002016;;IPR010255;;	Haem peroxidase, plant/fungal/bacterial;;Haem peroxidase, plant/fungal/bacterial;;Plant ascorbate peroxidase;;Peroxidase, active site;;Haem peroxidase, plant/fungal/bacterial;;Haem peroxidase;;	GO:0004601;;GO:0006118;;GO:0006979;;GO:0020037;;GO:0008379;;GO:0016693;;GO:0019806;;	peroxidase activity;;electron transport;;response to oxidative stress;;heme binding;;thioredoxin peroxidase activity;;secretory plant peroxidase activity;;bromide peroxidase activity;;
gene_4287	513215	30.3138586746	39.9206746125	40.1557019342	289.91059417099996	246.230112799	293.864088821	462.32557920659104	2.83052649191662	0.242351736540414	1.95442422286397e-32	1.6513678248495098e-30											IPR018805;;IPR018807;;	Cell wall protein YJL171C/Tos1;;Domain of unknown function DUF2403, glycine-rich;;
gene_5293	656965	5.34868145321	11.722628266700001	10.5667357784	64.71875521390001	60.823172742	90.6072475728	70.9779161960553	2.82677525671012	0.40173419141337	2.19592800473811e-13	4.667369957896769e-12	Yes										IPR021851;;	Protein of unknown function DUF3455;;
gene_11956	695094	0.38592680993	0.190311804577	0.381214198864	6.63588016423	3.55033861698	1.05069250933	5.3352669292751305	2.82608451501506	1.18866907537262	0.00173924637373379	0.007247124616032909
gene_11295	539396	0.581042223129	0.8595867753190001	0.28697351401500004	11.1009147729	6.68163169089	1.5818976441600001	6.12743768814901	2.82566193103872	1.11940244565844	0.0011761500424898302	0.00514678445703349
gene_2841	654761	2.78343103326	2.9563504985000004	2.53794658422	16.3624442406	25.6062093403	24.4825747722	30.0631285654568	2.82485461711154	0.48489879113782	7.11942276087743e-10	9.92369233715787e-09
gene_11906	579618	1.08934167955	0.596873625609	1.7933992706	7.39984571747	8.0728046702	13.840175206800001	23.5126025526857	2.82413105759221	0.595497701867908	2.27777083541196e-07	2.20184514089823e-06
gene_3414	619094	6.755075206130001	5.199805314090001	4.06865119132	36.5136624638	42.4393955551	44.8556359395	73.1669651538378	2.81866056671647	0.36222920585965096	8.47193904579443e-16	2.2172830145092602e-14		CE16	Carbohydrate Esterase Family 16 protein								IPR001087;;IPR013830;;	GDSL lipase/esterase;;SGNH hydrolase-type esterase domain;;	GO:0006629;;GO:0016788;;	lipid metabolic process;;hydrolase activity, acting on ester bonds;;
gene_4323	673686	2.1323888002	2.5458417323599996	3.1040945537	22.299606870700003	34.3296415038	6.11101674886	52.947933821608295	2.81848603446429	0.521467041692694	8.964152063681891e-09	1.0782189230903099e-07							KOG1231;;	Proteins containing the FAD binding domain;;			IPR006094;;IPR012951;;IPR016166;;IPR016166;;	FAD linked oxidase, N-terminal;;Berberine/berberine-like;;FAD-binding, type 2;;FAD-binding, type 2;;	GO:0016491;;GO:0050660;;GO:0003824;;	oxidoreductase activity;;FAD binding;;catalytic activity;;
gene_5947	516065	7.71609362385	5.268505273540001	4.69038229489	39.3112900868	34.1270681933	65.7148315014	68.9441232020211	2.81672331859742	0.4214053126888239	2.37315812955137e-12	4.48671111564906e-11		PL9_3	Polysaccharide Lyase Family 9 protein								\N;;IPR011050;;	\N;;Pectin lyase fold/virulence factor;;
gene_4651	591293	4.21721033448	7.27870443137	4.426070420199999	39.2781439738	29.0972102505	55.2543775776	91.91747534699199	2.81473011968799	0.395047424756003	1.10089793665317e-13	2.40720302826015e-12									3.4.14.9;;	Tripeptidyl-peptidase I.;;	IPR000209;;IPR015366;;IPR030400;;IPR015366;;IPR000209;;IPR009020;;	Peptidase S8/S53 domain;;Peptidase S53, propeptide;;Sedolisin domain;;Peptidase S53, propeptide;;Peptidase S8/S53 domain;;Proteinase inhibitor, propeptide;;	GO:0004289;;GO:0006508;;GO:0008236;;GO:0019131;;	subtilase activity;;proteolysis;;serine-type peptidase activity;;tripeptidyl-peptidase I activity;;
gene_11738	524304	0.556229032105	1.23431766492	2.19774733865	14.34625338	10.23407217	8.32888813002	22.6578808833759	2.81281235271038	0.593659376503088	2.69351736645279e-07	2.58366262873201e-06		GH5_9	Glycoside Hydrolase Family 5 protein						3.2.1.58;;	Glucan 1,3-beta-glucosidase.;;	IPR001547;;IPR017853;;	Glycoside hydrolase, family 5;;Glycoside hydrolase superfamily;;	GO:0004553;;GO:0005975;;GO:0004338;;	hydrolase activity, hydrolyzing O-glycosyl compounds;;carbohydrate metabolic process;;glucan 1,3-beta-glucosidase activity;;
gene_11331	391778	1.03009902035	1.6932399133000002	1.8993712720200002	13.382552703800002	11.687571216099998	10.4699938979	50.128893496860506	2.7988664551461806	0.39913692708290505	2.69775875137233e-13	5.69859904147909e-12							KOG2398;;	Predicted proline-serine-threonine phosphatase-interacting protein (PSTPIP);;			IPR001452;;IPR001060;;IPR001452;;\N;;IPR001452;;IPR001060;;IPR001060;;IPR001452;;\N;;IPR001452;;	SH3 domain;;FCH domain;;SH3 domain;;\N;;SH3 domain;;FCH domain;;FCH domain;;SH3 domain;;\N;;SH3 domain;;
gene_5022	558435	0.0	0.0	0.0	2.37466884605	1.07198345418	0.0	1.85140076763277	2.7921348363561203	5.58913056206565	0.012342918210956	0.0383976964708104							KOG2565;;	Predicted hydrolases or acyltransferases (alpha/beta hydrolase superfamily);;			IPR000073;;IPR010497;;IPR016292;;IPR000639;;IPR029058;;	Alpha/beta hydrolase fold-1;;Epoxide hydrolase, N-terminal;;Epoxide hydrolase;;Epoxide hydrolase-like;;Alpha/Beta hydrolase fold;;	GO:0003824;;GO:0004301;;GO:0005792;;GO:0009636;;GO:0016020;;GO:0033961;;	catalytic activity;;epoxide hydrolase activity;;microsome;;response to toxin;;membrane;;cis-stilbene-oxide hydrolase activity;;
gene_13033	540959	1.2129739536	1.25327285941	2.5674903083099996	15.6700939577	9.03328949665	13.838389147300001	65.0103916292397	2.7887495284456496	0.42430319608659	5.7433423458438615e-12	1.0440221783520701e-10
gene_12485	581204	3.5594717160800005	2.92546612552	3.75040689571	27.201735490999997	19.9201216873	30.3642691019	63.9017625021321	2.7739428970654907	0.37691185473524497	1.78879732046532e-14	4.1500097834795507e-13							KOG0254;;	Predicted transporter (major facilitator superfamily);;			IPR005828;;IPR003663;;IPR005829;;IPR020846;;\N;;IPR020846;;IPR003663;;	General substrate transporter;;Sugar/inositol transporter;;Sugar transporter, conserved site;;Major facilitator superfamily domain;;\N;;Major facilitator superfamily domain;;Sugar/inositol transporter;;	GO:0005351;;GO:0008643;;GO:0016020;;GO:0005215;;GO:0006810;;GO:0016021;;	sugar:hydrogen symporter activity;;carbohydrate transport;;membrane;;transporter activity;;transport;;integral to membrane;;
gene_5498	657149	758.02004618	669.080015485	578.425431601	4651.65853203	3231.02691232	6708.59767965	3932.32679491272	2.77069231037066	0.31268622937681395	1.0419551352196099e-19	3.75323207654895e-18											IPR008427;;IPR014005;;	Extracellular membrane protein, CFEM domain;;Extracellular membrane protein, CFEM domain, fungi;;
gene_14420	670776	11.116189255799998	13.811082345099999	15.401147529200001	104.80931417	88.9825477573	99.0458843926	198.571925493378	2.77037788804442	0.265459556731846	2.09396204959123e-26	1.25711195328091e-24											\N;;IPR029063;;	\N;;S-adenosyl-L-methionine-dependent methyltransferase;;
gene_4688	656445	0.824804000114	0.813469982624	0.0	11.0306187427	4.26813465004	2.2455433576700004	7.90019580820371	2.76816120541623	1.0792355592354	0.000982345152452088	0.00439998051268461
gene_12498	595156	9.68232306328	11.9365921676	9.90566541075	84.5634286415	46.126910460699996	109.20693382399999	68.2125768915108	2.766738029084109	0.424572273251385	7.51241871863292e-12	1.3565961401140798e-10											IPR008952;;	Tetraspanin, EC2 domain;;	GO:0016021;;	integral to membrane;;
gene_114	652252	6.87034540754	4.5172911855599995	2.8276877388300004	42.6592296272	55.9617247663	14.0284769103	37.5067624097771	2.7658644453994703	0.5533012303765881	7.76182660281744e-08	8.19150983341289e-07									3.1.-.-;;	Acting on ester bonds.;;	IPR000073;;IPR029058;;	Alpha/beta hydrolase fold-1;;Alpha/Beta hydrolase fold;;	GO:0004518;;GO:0042578;;GO:0043765;;	nuclease activity;;phosphoric ester hydrolase activity;;T/G mismatch-specific endonuclease activity;;
gene_922	28431	4.23473876413	0.0	1.52110099054	22.0651187727	76.1442697227	6.28862758048	23.936606363032	2.7621254140488	1.94127471677567	0.0061933043367985606	0.0214944091688891							KOG2317;;	Putative translation initiation inhibitor UK114/IBM1;;			IPR006175;;IPR013813;;	YjgF/Yer057p/UK114 family;;Endoribonuclease L-PSP/chorismate mutase-like;;
gene_11098	662146	10.892613446199999	10.2313647151	10.9303894188	91.1699465042	80.32444752640001	61.1935405048	131.048214402669	2.7608999401071603	0.288310198686178	1.4381664826583296e-22	6.329782255507148e-21				A01A	subfamily A1A unassigned peptidases (Pestalotiopsis fici) [A01.UPA]#A01A#{peptidase unit: 103-442}~source W3WML8~		KOG1339;;	Aspartyl protease;;	3.4.23.18;;	Aspergillopepsin I.;;	IPR001461;;IPR001461;;IPR021109;;	Aspartic peptidase;;Aspartic peptidase;;Aspartic peptidase domain;;	GO:0004194;;GO:0006508;;	pepsin A activity;;proteolysis;;
gene_11715	401338	5.72761898288	6.96699281332	3.9603747084800003	40.8528127375	38.6402895896	44.701490350200004	63.623106265874796	2.7586366842235	0.3774518733242279	3.3031672886964e-14	7.485720835708009e-13
gene_535	12733	10.686103555	13.5867579099	8.39362070481	91.01104179120001	61.8859992246	86.22775511100001	182.193621623617	2.7584110951047403	0.316576714402813	3.47429276727227e-19	1.1948773718196699e-17
gene_12979	650586	0.787804223899	0.6215829101100001	0.6225473812100001	7.224546953	10.1463810274	0.857924327176	10.7966442056518	2.7530292591164	0.8668271178784029	0.00017969524111791102	0.0009764463915926812							KOG2614;;KOG2614;;	Kynurenine 3-monooxygenase and related flavoprotein monooxygenases;;Kynurenine 3-monooxygenase and related flavoprotein monooxygenases;;	1.14.13.1;;1.14.13.1;;	Salicylate 1-monooxygenase.;;Salicylate 1-monooxygenase.;;	IPR002938;;IPR003042;;\N;;	Monooxygenase, FAD-binding;;Aromatic-ring hydroxylase-like;;\N;;	GO:0004497;;GO:0006118;;GO:0006725;;GO:0008152;;GO:0016491;;GO:0018658;;	monooxygenase activity;;electron transport;;aromatic compound metabolic process;;metabolic process;;oxidoreductase activity;;salicylate 1-monooxygenase activity;;
gene_7265	565200	2.2827371876	2.11893555611	3.31597402363	27.706509964099997	11.1176840712	20.4722561097	43.02094657472361	2.7529968724531204	0.481233957869941	1.20276697852322e-09	1.62682553379702e-08									1.14.18.1;;1.14.18.1;;1.14.18.1;;1.14.18.1;;	Monophenol monooxygenase.;;Monophenol monooxygenase.;;Monophenol monooxygenase.;;Monophenol monooxygenase.;;	IPR002227;;IPR002227;;IPR002227;;IPR002227;;IPR008922;;	Tyrosinase copper-binding domain;;Tyrosinase copper-binding domain;;Tyrosinase copper-binding domain;;Tyrosinase copper-binding domain;;Uncharacterised domain, di-copper centre;;	GO:0008152;;GO:0016491;;GO:0004503;;	metabolic process;;oxidoreductase activity;;monophenol monooxygenase activity;;
gene_5508	534142	18.1276188427	15.892016670899999	15.1208415477	127.757795945	53.7354730109	190.830673022	91.35859128068192	2.7529530916489	0.46118666714241	2.53021788991015e-10	3.7200453788496295e-09	Yes	CE12	Carbohydrate Esterase Family 12 protein								IPR001087;;IPR013830;;	GDSL lipase/esterase;;SGNH hydrolase-type esterase domain;;	GO:0006629;;GO:0016788;;	lipid metabolic process;;hydrolase activity, acting on ester bonds;;
gene_4893	214300	6.4305228232800005	8.31758426478	7.28917886992	61.2267360477	43.8833586418	54.5306577741	148.439381678416	2.7526606407911096	0.294491117928261	1.0707470612741e-21	4.4413290226423797e-20							KOG4126;;	Alkaline phosphatase;;	3.1.3.1;;3.1.3.1;;3.1.3.1;;	Alkaline phosphatase.;;Alkaline phosphatase.;;Alkaline phosphatase.;;	IPR001952;;IPR001952;;IPR001952;;IPR017850;;	Alkaline phosphatase;;Alkaline phosphatase;;Alkaline phosphatase;;Alkaline-phosphatase-like, core domain;;	GO:0008152;;GO:0004035;;	metabolic process;;alkaline phosphatase activity;;
gene_2105	509953	6.245920739650001	5.1083694912699995	9.78115378665	57.6273803736	39.240584714	58.064586041999995	99.72437554852041	2.75221627752891	0.3609719902343579	2.87419560690696e-15	7.166118300062372e-14							KOG1231;;	Proteins containing the FAD binding domain;;			IPR006094;;IPR016166;;IPR016166;;	FAD linked oxidase, N-terminal;;FAD-binding, type 2;;FAD-binding, type 2;;	GO:0016491;;GO:0050660;;GO:0003824;;GO:0019139;;	oxidoreductase activity;;FAD binding;;catalytic activity;;cytokinin dehydrogenase activity;;
gene_9120	537410	4.288729335959999	5.6397278673399995	2.82423933915	25.4914908748	39.454220301599996	36.325771511599996	20.6059905380205	2.75193241425655	0.5787295122517719	2.47795520537531e-07	2.3835734962176497e-06											IPR007138;;IPR011008;;	Antibiotic biosynthesis monooxygenase-like domain;;Dimeric alpha-beta barrel;;	GO:0005737;;GO:0016491;;GO:0017000;;	cytoplasm;;oxidoreductase activity;;antibiotic biosynthetic process;;
gene_2976	552320	3.18546925316	7.540070953069999	4.71985650428	41.3840896112	29.304765079099997	48.5659771297	36.5909410680677	2.7500909699972897	0.491145737165494	2.4205782753968103e-09	3.1375829009120795e-08											\N;;\N;;	\N;;\N;;
gene_14997	697314	0.0600385498162	0.11842706405200001	0.0593054099385	1.60586600645	0.414244054383	0.980736029837	4.64499164760365	2.7447746680533203	1.30376257137454	0.00318245871681353	0.0121375020662423											IPR001199;;IPR001199;;IPR001199;;	Cytochrome b5-like heme/steroid binding domain;;Cytochrome b5-like heme/steroid binding domain;;Cytochrome b5-like heme/steroid binding domain;;	GO:0020037;;GO:0046914;;	heme binding;;transition metal ion binding;;
gene_1806	60931	1.7448336089400003	1.44914276576	1.26996739575	11.5796498753	6.75857645066	16.001145618	36.7571455140954	2.7301129415695096	0.50084685983182	5.24150279915877e-09	6.48109216936633e-08											IPR002509;;IPR002509;;IPR011330;;	Polysaccharide deacetylase;;Polysaccharide deacetylase;;Glycoside hydrolase/deacetylase, beta/alpha-barrel;;	GO:0005975;;GO:0016810;;GO:0003824;;	carbohydrate metabolic process;;hydrolase activity, acting on carbon-nitrogen (but not peptide) bonds;;catalytic activity;;
gene_11	165	0.686732680236	1.7609695098400002	1.0853550125799998	14.169761686400001	13.5828530349	1.49571341399	20.075347657764002	2.72394904334927	0.7271564937211691	2.24142660495307e-05	0.00014857456352831798							KOG0156;;	Cytochrome P450 CYP2 subfamily;;	1.14.13.12;;	Benzoate 4-monooxygenase.;;	IPR001128;;IPR002401;;IPR001128;;	Cytochrome P450;;Cytochrome P450, E-class, group I;;Cytochrome P450;;	GO:0004497;;GO:0005506;;GO:0006118;;GO:0020037;;GO:0018664;;	monooxygenase activity;;iron ion binding;;electron transport;;heme binding;;benzoate 4-monooxygenase activity;;
gene_11633	399973	25.9363039512	19.8580810933	11.124296436300002	162.999239842	109.09733212	143.082296522	119.33862689460501	2.72222409158582	0.37736496890954907	6.49533735695393e-14	1.45037810345816e-12
gene_13543	541424	10.1935016101	8.79674944525	13.6351410124	82.7681792224	78.6344529621	69.37996732810001	106.390803386133	2.72102151278898	0.307041826655178	1.09319228846903e-19	3.927458279413149e-18
gene_14256	586786	10.7607819636	10.7455744391	7.041964525489999	70.927393838	59.3963706663	73.24104411	148.89205312383	2.71982937001387	0.31042305948682203	2.2878372117925396e-19	7.968426400767509e-18							KOG4169;;KOG4169;;	15-hydroxyprostaglandin dehydrogenase and related dehydrogenases;;15-hydroxyprostaglandin dehydrogenase and related dehydrogenases;;	1.1.1.141;;	15-hydroxyprostaglandin dehydrogenase (NAD+).;;	IPR002198;;IPR002347;;IPR018040;;\N;;	Short-chain dehydrogenase/reductase SDR;;Glucose/ribitol dehydrogenase;;Pectinesterase, active site;;\N;;	GO:0008152;;GO:0016491;;GO:0016404;;	metabolic process;;oxidoreductase activity;;15-hydroxyprostaglandin dehydrogenase (NAD+) activity;;
gene_1523	530465	19.4988565453	15.4152561707	13.4519545025	117.67189479299999	108.197448149	114.59830379	216.356414460693	2.71545789353532	0.27377894430145105	4.35060762054517e-24	2.12682561107223e-22
gene_3437	532248	24.090330410700002	19.2337141213	26.062460641599998	140.814594678	98.93718852379999	251.414330536	340.939014380065	2.71471116193795	0.366854807223955	1.63680281916204e-14	3.81029880760035e-13							KOG0254;;	Predicted transporter (major facilitator superfamily);;			IPR005828;;IPR020846;;IPR020846;;IPR003663;;	General substrate transporter;;Major facilitator superfamily domain;;Major facilitator superfamily domain;;Sugar/inositol transporter;;	GO:0005351;;GO:0008643;;GO:0016020;;GO:0005215;;GO:0006810;;GO:0016021;;	sugar:hydrogen symporter activity;;carbohydrate transport;;membrane;;transporter activity;;transport;;integral to membrane;;
gene_5398	534039	1.6427965557799997	2.5460633315	3.9409305693400003	14.7962192851	14.5731804717	30.6688624345	50.577862617289895	2.710828579021629	0.485916739128133	2.89368145948141e-09	3.7086808817773e-08							KOG0849;;	Transcription factor PRD and related proteins, contain PAX and HOX domains;;			IPR001356;;IPR001356;;IPR001356;;IPR009057;;	Homeobox domain;;Homeobox domain;;Homeobox domain;;Homeodomain-like;;	GO:0003700;;GO:0005634;;GO:0006355;;GO:0043565;;	transcription factor activity;;nucleus;;regulation of transcription, DNA-dependent;;sequence-specific DNA binding;;
gene_8082	536520	1.3919879213100002	2.35347422454	0.589281490611	15.956505738399999	11.433580946900001	7.5794230635	16.8773016526345	2.70615822093907	0.674811129100274	7.43432539752702e-06	5.441767167986621e-05							KOG1235;;	Predicted unusual protein kinase;;			IPR001466;;IPR012338;;	Beta-lactamase-related;;Beta-lactamase/transpeptidase-like;;	GO:0008800;;GO:0030655;;GO:0046677;;	beta-lactamase activity;;beta-lactam antibiotic catabolic process;;response to antibiotic;;
gene_8111	692130	1.37696086746	2.6255428481900003	1.9042052239700002	16.4857711989	12.0340006323	14.495360440999999	45.8794266708281	2.70392196002642	0.423464611453571	2.1239999216584e-11	3.57165981912287e-10							KOG1703;;KOG1703;;	Adaptor protein Enigma and related PDZ-LIM proteins;;Adaptor protein Enigma and related PDZ-LIM proteins;;			IPR001781;;IPR001781;;IPR001781;;IPR001781;;\N;;	Zinc finger, LIM-type;;Zinc finger, LIM-type;;Zinc finger, LIM-type;;Zinc finger, LIM-type;;\N;;	GO:0008270;;	zinc ion binding;;
gene_2928	552173	1.11483850229	1.5393265791	2.20245007903	22.577138647199998	7.94837755639	6.67736822977	32.131462855306204	2.7018255245971203	0.574585634665249	3.20111255839011e-07	3.02602408143949e-06							KOG2455;;	Delta-1-pyrroline-5-carboxylate dehydrogenase;;			IPR015590;;IPR016160;;IPR029510;;IPR016161;;IPR005931;;	Aldehyde dehydrogenase domain;;Aldehyde dehydrogenase, cysteine active site;;Aldehyde dehydrogenase, glutamic acid active site;;Aldehyde/histidinol dehydrogenase;;Delta-1-pyrroline-5-carboxylate dehydrogenase;;	GO:0003842;;GO:0005759;;GO:0006561;;GO:0008152;;GO:0016491;;	1-pyrroline-5-carboxylate dehydrogenase activity;;mitochondrial matrix;;proline biosynthetic process;;metabolic process;;oxidoreductase activity;;
gene_3661	513011	7.289095799119999	5.095952453130001	8.65833311765	49.71034196229999	41.5917767734	55.7660941641	157.278137161816	2.70141562513641	0.309876865778345	3.43937031927953e-19	1.18584637104026e-17		GH2	Glycoside Hydrolase Family 2 protein				KOG2230;;	Predicted beta-mannosidase;;	3.2.1.25;;	Beta-mannosidase.;;	IPR006102;;IPR006103;;IPR006104;;IPR006102;;IPR008979;;IPR017853;;	Glycoside hydrolase, family 2, immunoglobulin-like beta-sandwich;;Glycoside hydrolase, family 2, TIM barrel;;Glycosyl hydrolases family 2, sugar binding domain;;Glycoside hydrolase, family 2, immunoglobulin-like beta-sandwich;;Galactose-binding domain-like;;Glycoside hydrolase superfamily;;	GO:0004553;;GO:0005975;;GO:0004567;;	hydrolase activity, hydrolyzing O-glycosyl compounds;;carbohydrate metabolic process;;beta-mannosidase activity;;
gene_9470	537734	18.397221129000002	14.6954776725	9.16137819352	85.9824161358	65.3902955149	151.50209208	198.00138117820998	2.70085834139319	0.402693175084136	2.3253159744164904e-12	4.40234094852184e-11							KOG4730;;	D-arabinono-1, 4-lactone oxidase;;	1.1.3.37;;	D-arabinono-1,4-lactone oxidase.;;	IPR006094;;IPR007173;;IPR016166;;IPR016166;;	FAD linked oxidase, N-terminal;;D-arabinono-1,4-lactone oxidase;;FAD-binding, type 2;;FAD-binding, type 2;;	GO:0016491;;GO:0050660;;GO:0003885;;GO:0016020;;GO:0003824;;	oxidoreductase activity;;FAD binding;;D-arabinono-1,4-lactone oxidase activity;;membrane;;catalytic activity;;
gene_673	589503	2.43527470005	4.69444770072	2.18685199065	25.378011959499997	24.9491748775	16.876562402	59.11942861207361	2.69968418918094	0.41549298649004	1.1357332556150598e-11	1.98796890062135e-10							KOG0252;;	Inorganic phosphate transporter;;			IPR005828;;IPR005829;;IPR020846;;IPR020846;;IPR004738;;	General substrate transporter;;Sugar transporter, conserved site;;Major facilitator superfamily domain;;Major facilitator superfamily domain;;Phosphate permease;;	GO:0005315;;GO:0006817;;GO:0016021;;GO:0005215;;GO:0006810;;GO:0016020;;	inorganic phosphate transmembrane transporter activity;;phosphate transport;;integral to membrane;;transporter activity;;transport;;membrane;;
gene_8004	536446	0.159816316996	0.630480824979	0.0	4.88531055036	2.5729064363900003	1.7404109050299998	5.32321102965092	2.697701762559129	1.26285866513847	0.00300484782869947	0.0115628304075754											IPR010730;;	Heterokaryon incompatibility;;
gene_2116	641970	2.00005197468	0.219174258352	0.219514337261	6.79312850936	7.66645986902	8.47027468423	9.855637842964027	2.6935589071023305	0.9483003974589927	0.000452597902166049	0.00221493031278115	Yes	CE3	Carbohydrate Esterase Family 3 protein								IPR001087;;IPR013830;;	GDSL lipase/esterase;;SGNH hydrolase-type esterase domain;;	GO:0006629;;GO:0016788;;	lipid metabolic process;;hydrolase activity, acting on ester bonds;;
gene_6404	254891	1.87965277917	2.56683266488	3.7848116459800005	24.861530680100003	15.9617443835	16.926743802	78.2853041797025	2.68184817988641	0.375804129706	1.26963887301696e-13	2.7541706646364703e-12											\N;;IPR029044;;	\N;;Nucleotide-diphospho-sugar transferases;;
gene_11947	539989	3.70672785822	5.17903863443	5.187074622880001	33.0482569444	30.547997536999997	38.6845878436	32.503152116077	2.68085553635162	0.460134743018113	7.05456971313242e-10	9.85336226870985e-09											IPR000182;;IPR000182;;IPR016181;;	GNAT domain;;GNAT domain;;Acyl-CoA N-acyltransferase;;	GO:0008080;;GO:0008152;;	N-acetyltransferase activity;;metabolic process;;
gene_776	589547	6.85999850181	5.70444075165	10.895114926199998	82.23465952229999	177.570399804	5.1268730877	178.95251617396	2.67999502176352	1.2603308114566598	0.0023606085018851608	0.009420410837843741							KOG0255;;	Synaptic vesicle transporter SVOP and related transporters (major facilitator superfamily);;			IPR011701;;IPR020846;;IPR020846;;	Major facilitator superfamily;;Major facilitator superfamily domain;;Major facilitator superfamily domain;;
gene_6030	246667	0.543968763416	1.6094815027399998	0.537326277981	6.23557184806	13.761680863099999	8.88578699887	4.96754175354336	2.67841017921632	1.19012923156318	0.0025245599348924803	0.00993278999390869
gene_928	529918	2.97565811865	5.09722899433	4.1769311268300005	22.7401905428	43.943444655600004	19.613628706300002	53.583007066514504	2.67060977166774	0.436986021193891	1.52600633277117e-10	2.30551596942293e-09							KOG0628;;	Aromatic-L-amino-acid/L-histidine decarboxylase;;	4.1.1.28;;4.1.1.28;;4.1.1.28;;4.1.1.28;;4.1.1.28;;	Aromatic-L-amino-acid decarboxylase.;;Aromatic-L-amino-acid decarboxylase.;;Aromatic-L-amino-acid decarboxylase.;;Aromatic-L-amino-acid decarboxylase.;;Aromatic-L-amino-acid decarboxylase.;;	IPR002129;;IPR010977;;IPR021115;;IPR015424;;	Pyridoxal phosphate-dependent decarboxylase;;Aromatic-L-amino-acid decarboxylase;;Pyridoxal-phosphate binding site;;Pyridoxal phosphate-dependent transferase;;	GO:0016831;;GO:0019752;;GO:0030170;;GO:0006519;;GO:0004058;;	carboxy-lyase activity;;carboxylic acid metabolic process;;pyridoxal phosphate binding;;amino acid and derivative metabolic process;;aromatic-L-amino-acid decarboxylase activity;;
gene_8571	569073	3.40441244481	2.46226260229	0.448378752778	21.6806346121	22.967219562399997	6.17904839709	21.3338766462048	2.66948606602228	0.7161119652249821	2.36308015971864e-05	0.00015610927232735902							KOG1014;;	17 beta-hydroxysteroid dehydrogenase type 3, HSD17B3;;			IPR002198;;\N;;	Short-chain dehydrogenase/reductase SDR;;\N;;	GO:0008152;;GO:0016491;;GO:0034256;;	metabolic process;;oxidoreductase activity;;chlorophyll(ide) b reductase activity;;
gene_8042	567481	0.6058153411689999	0.0	0.0	0.0	1.39330149213	19.792114710699998	3.23987213765864	2.66349049973204	2.76488047242131	0.0101502961525021	0.0326527035805992
gene_5290	559192	20.9608096022	12.2505347052	15.4902981502	116.281714666	69.2756883617	150.485608605	215.31378392368802	2.6623795615096	0.36623152361171296	4.35284166306773e-14	9.783529833180792e-13		GH28	Glycoside Hydrolase Family 28 protein						3.2.1.15;;3.2.1.15;;	Polygalacturonase.;;Polygalacturonase.;;	IPR000743;;IPR000743;;IPR006626;;IPR011050;;	Glycoside hydrolase, family 28;;Glycoside hydrolase, family 28;;Parallel beta-helix repeat;;Pectin lyase fold/virulence factor;;	GO:0004650;;GO:0005975;;	polygalacturonase activity;;carbohydrate metabolic process;;
gene_12642	540597	72.30717497260001	74.19492456	34.6299253548	527.4594466990001	577.842495465	190.892171789	171.676386239963	2.66214534723738	0.425697723253123	5.5561773798869796e-11	8.81262525792503e-10											IPR011008;;	Dimeric alpha-beta barrel;;
gene_11811	694988	2.46391025176	2.4300525087200002	1.68495443192	17.3809634051	17.0000803725	13.4160777566	24.5944306543297	2.66198804039358	0.5120593354400589	2.73290414424017e-08	3.07884707212835e-07	Yes	CBM18-CBM18	Carbohydrate-Binding Module Family 18 protein								IPR018371;;IPR001002;;IPR001002;;IPR001002;;	Chitin-binding, type 1, conserved site;;Chitin-binding, type 1;;Chitin-binding, type 1;;Chitin-binding, type 1;;	GO:0008061;;	chitin binding;;
gene_5788	591825	6.08468547043	5.43847237167	5.07126187905	39.960592229899994	46.355242344	27.9545561789	58.806662222520295	2.6601026423059904	0.370892623383461	1.1437337346360801e-13	2.4929024458119e-12		GH71	Glycoside Hydrolase Family 71 protein						3.2.1.59;;	Glucan endo-1,3-alpha-glucosidase.;;	IPR005197;;	Glycoside hydrolase, family 71;;	GO:0051118;;	glucan endo-1,3-alpha-glucosidase activity;;
gene_4461	556969	3.69941675791	11.4018166943	8.222045886739998	56.542410866800004	48.9221955876	62.9482938283	35.7663239099791	2.65897732360942	0.49186832946638	8.003731423860308e-09	9.67801022348056e-08
gene_11835	662796	0.0	1.8264521529299997	0.0	8.4914106367	9.37011761769	4.03346413535	5.43733523361044	2.65645205199906	1.3572355075081102	0.0043461912123779	0.0158684089930725											IPR006683;;IPR029069;;	Thioesterase superfamily;;HotDog domain;;
gene_8638	520038	2.78522650563	2.58536791123	1.7801983814900002	15.024634334100002	20.7242643326	15.1656560309	30.399392907175105	2.6561454563098	0.476992386889359	3.6140907324161412e-09	4.5468450317382403e-08											IPR010856;;\N;;	Protein of unknown function DUF1479;;\N;;
gene_57	589252	3.2187058900700003	4.8252037437199995	2.67069749698	19.1861115127	28.1299996475	27.3405077181	57.158508533117796	2.6535475899245498	0.4030860590133011	6.0868333617138486e-12	1.1035307954323101e-10		GH1	Glycoside Hydrolase Family 1 protein				KOG0626;;	Beta-glucosidase, lactase phlorizinhydrolase, and related proteins;;			IPR001360;;IPR017853;;	Glycoside hydrolase, family 1;;Glycoside hydrolase superfamily;;	GO:0004553;;GO:0005975;;	hydrolase activity, hydrolyzing O-glycosyl compounds;;carbohydrate metabolic process;;
gene_6959	636606	5.87844068756	10.6917927853	7.993581353260001	50.174255100500005	81.2937657641	36.5809323014	214.83788777939895	2.6500032253368	0.34690881875848195	3.2934728214322197e-15	8.16685796734859e-14		GH31	Glycoside Hydrolase Family 31 protein				KOG1065;;	Maltase glucoamylase and related hydrolases, glycosyl hydrolase family 31;;	3.2.1.84;;	Glucan 1,3-alpha-glucosidase.;;	IPR000322;;IPR025887;;\N;;IPR017853;;IPR011013;;	Glycoside hydrolase family 31;;Glycoside hydrolase family 31, N-terminal domain;;\N;;Glycoside hydrolase superfamily;;Galactose mutarotase-like domain;;	GO:0004553;;GO:0005975;;GO:0003824;;GO:0030246;;GO:0033919;;	hydrolase activity, hydrolyzing O-glycosyl compounds;;carbohydrate metabolic process;;catalytic activity;;carbohydrate binding;;glucan 1,3-alpha-glucosidase activity;;
gene_6877	604491	0.0	0.5718767746769999	0.0	7.38535714898	2.2226202697999997	0.0	4.419376609527929	2.6431537430261605	1.81722549175008	0.00933149917715338	0.0304118001754465							KOG2084;;	Predicted histone tail methylase containing SET domain;;			IPR001214;;IPR001214;;IPR001214;;\N;;	SET domain;;SET domain;;SET domain;;\N;;	GO:0005634;;	nucleus;;
gene_4394	656189	0.5950521244479999	0.0	0.58778585231	2.2737152847	4.56182468236	5.400132820800001	5.85052411844554	2.64203565753959	1.1544955099691498	0.00216709154740328	0.008773483910339											IPR000073;;IPR029058;;	Alpha/beta hydrolase fold-1;;Alpha/Beta hydrolase fold;;
gene_10188	661321	0.400770148773	2.76684085116	0.0	12.2508556878	12.9041153579	6.54662255814	7.408494736307241	2.64071643792955	1.11323672962013	0.00174578403795339	0.00726993973577912											\N;;IPR027417;;	\N;;P-loop containing nucleoside triphosphate hydrolase;;
gene_11704	662679	1.76013916691	1.0415713628899999	3.1295625109500005	12.778553019	16.597233315	13.4176273151	23.7300981845442	2.64017021236616	0.554621007380449	2.63119356417827e-07	2.5256505965268e-06							KOG4177;;	Ankyrin;;			IPR020683;;\N;;IPR002110;;IPR020683;;IPR002110;;IPR020683;;\N;;	Ankyrin repeat-containing domain;;\N;;Ankyrin repeat;;Ankyrin repeat-containing domain;;Ankyrin repeat;;Ankyrin repeat-containing domain;;\N;;
gene_3033	531877	1.3352291891299999	0.929563186174	0.931005530894	7.50287958268	6.141728989430001	9.40871382728	28.9352353084894	2.6382362064417904	0.498576588177716	1.4385678718513405e-08	1.6830014555471099e-07
gene_14675	596186	1.8644177895200003	0.45969948819300005	1.22776739992	7.71767374965	8.57586763347	10.9978052915	17.1647114112206	2.637754724041	0.658800917772437	7.365452419836522e-06	5.3971259487538704e-05							KOG0255;;	Synaptic vesicle transporter SVOP and related transporters (major facilitator superfamily);;			IPR011701;;IPR020846;;IPR020846;;	Major facilitator superfamily;;Major facilitator superfamily domain;;Major facilitator superfamily domain;;
gene_11515	524026	0.47847048373999995	0.6291941294169999	1.41788342333	4.87534052882	8.06977476463	6.94743618415	12.067346664272199	2.6374598793212303	0.744812488094815	5.011127026765921e-05	0.00030911359505350096							KOG0254;;	Predicted transporter (major facilitator superfamily);;			IPR005828;;IPR003663;;IPR005829;;IPR020846;;IPR020846;;IPR003663;;	General substrate transporter;;Sugar/inositol transporter;;Sugar transporter, conserved site;;Major facilitator superfamily domain;;Major facilitator superfamily domain;;Sugar/inositol transporter;;	GO:0005351;;GO:0008643;;GO:0016020;;GO:0005215;;GO:0006810;;GO:0016021;;	sugar:hydrogen symporter activity;;carbohydrate transport;;membrane;;transporter activity;;transport;;integral to membrane;;
gene_6213	515316	0.0	0.27332014487100004	1.09497695418	14.8248386648	1.27472264174	1.50897328468	5.78682593973851	2.6369661714207204	1.4788344383944	0.0056418464841829895	0.019811557293031003							KOG1209;;	1-Acyl dihydroxyacetone phosphate reductase and related dehydrogenases;;	1.1.1.101;;	Acylglycerone-phosphate reductase.;;	IPR002198;;IPR002198;;IPR002347;;IPR020904;;\N;;	Short-chain dehydrogenase/reductase SDR;;Short-chain dehydrogenase/reductase SDR;;Glucose/ribitol dehydrogenase;;Short-chain dehydrogenase/reductase, conserved site;;\N;;	GO:0008152;;GO:0016491;;GO:0000140;;	metabolic process;;oxidoreductase activity;;acylglycerone-phosphate reductase activity;;
gene_10411	661520	2.81427237435	2.3485847351499998	1.9245509070099998	17.3709328399	26.885701368899998	7.072528525419999	22.847845249711998	2.63060916922271	0.5917059286290649	1.28899049370058e-06	1.0945224489934e-05		GT17	Glycosyltransferase Family 17 protein						2.4.1.144;;	Beta-1,4-mannosyl-glycoprotein beta-1,4-N-acetylglucosaminyltransferase.;;	IPR006813;;	Glycosyl transferase, family 17;;	GO:0003830;;GO:0006487;;GO:0016020;;	beta-1,4-mannosylglycoprotein 4-beta-N-acetylglucosaminyltransferase activity;;protein amino acid N-linked glycosylation;;membrane;;
gene_9234	521743	15.347321976300002	21.907986805900002	15.7583311275	155.09440849	50.1588537167	158.336917685	179.251647256641	2.62791735875117	0.428189407075293	1.03452165606521e-10	1.59645235943863e-09		AA13-CBM20	Auxilliary Activities Family 13 / Carbohydrate-Binding Module Family 20 protein								IPR002044;;IPR004302;;IPR002044;;IPR002044;;IPR013784;;	Carbohydrate binding module family 20;;Chitin-binding, domain 3;;Carbohydrate binding module family 20;;Carbohydrate binding module family 20;;Carbohydrate-binding-like fold;;	GO:0003824;;GO:0005975;;GO:0019028;;GO:0030246;;	catalytic activity;;carbohydrate metabolic process;;viral capsid;;carbohydrate binding;;
gene_1308	509555	0.337946720047	0.41662854515500003	0.667640002335	3.22826602584	4.857726823919999	2.76019761911	12.386449044835699	2.6274307845735	0.710420597675479	2.93381152624382e-05	0.000190502904038071							KOG0950;;	DNA polymerase theta/eta, DEAD-box superfamily;;	2.7.7.7;;2.7.7.7;;2.7.7.7;;	DNA-directed DNA polymerase.;;DNA-directed DNA polymerase.;;DNA-directed DNA polymerase.;;	IPR011545;;IPR001650;;IPR014001;;IPR001650;;IPR014001;;IPR001650;;\N;;\N;;IPR027417;;	DEAD/DEAH box helicase domain;;Helicase, C-terminal;;Helicase superfamily 1/2, ATP-binding domain;;Helicase, C-terminal;;Helicase superfamily 1/2, ATP-binding domain;;Helicase, C-terminal;;\N;;\N;;P-loop containing nucleoside triphosphate hydrolase;;	GO:0003676;;GO:0004386;;GO:0005524;;GO:0008026;;GO:0003887;;GO:0034061;;	nucleic acid binding;;helicase activity;;ATP binding;;ATP-dependent helicase activity;;DNA-directed DNA polymerase activity;;DNA polymerase activity;;
gene_10500	648651	1.0914829470799998	0.8611874955709999	0.6468928095250001	8.341190150569998	7.0287779184	5.94316293686	9.38924959591785	2.62676832929395	0.805846818169871	0.000135667918675274	0.000756973352377497
gene_14368	542117	1.0019253719299999	0.329385815614	1.64948451432	8.9329156057	6.91291894173	10.9110375969	7.69351633627839	2.62440390278637	0.9446644273569	0.000591431051026067	0.00280024497628668	Yes	AA8	Iron reductase domain protein						1.1.99.18;;	Cellobiose dehydrogenase (acceptor).;;	\N;;	\N;;	GO:0047735;;	cellobiose dehydrogenase (acceptor) activity;;
gene_5807	560861	0.0	0.0	0.6094411205529999	3.53622561383	7.80432164737	0.0	3.21614878914258	2.62368533404057	2.02132740487621	0.0131582037545534	0.0405195709769016
gene_9622	680406	1.46199314476	2.7527243162	2.36313903888	12.696199293800001	9.78154516924	24.605503152199997	35.226494516582896	2.6151144214506097	0.529178193437039	8.581555521126421e-08	8.980453514768991e-07							KOG2533;;	Permease of the major facilitator superfamily;;			IPR011701;;IPR020846;;IPR020846;;	Major facilitator superfamily;;Major facilitator superfamily domain;;Major facilitator superfamily domain;;
gene_7504	565996	0.701108065288	2.90419000824	1.8006214925400001	13.9305857515	15.4796462427	9.16213922611	26.762092111624604	2.61430618801229	0.563817011631728	4.916621870503312e-07	4.50761688971529e-06							KOG2614;;KOG2614;;	Kynurenine 3-monooxygenase and related flavoprotein monooxygenases;;Kynurenine 3-monooxygenase and related flavoprotein monooxygenases;;	1.14.13.9;;	Kynurenine 3-monooxygenase.;;	IPR002938;;IPR003042;;\N;;	Monooxygenase, FAD-binding;;Aromatic-ring hydroxylase-like;;\N;;	GO:0004497;;GO:0006118;;GO:0006725;;GO:0008152;;GO:0016491;;GO:0004502;;	monooxygenase activity;;electron transport;;aromatic compound metabolic process;;metabolic process;;oxidoreductase activity;;kynurenine 3-monooxygenase activity;;
gene_14687	542411	6.67950247956	6.42302340447	6.92783496013	48.4929704309	40.3253604934	43.6441503876	78.584526557796	2.60789581057136	0.323920124656589	1.0940254097367299e-16	3.10685058267143e-15		GH16	Glycoside Hydrolase Family 16 protein								IPR000757;;IPR013320;;	Glycoside hydrolase, family 16;;Concanavalin A-like lectin/glucanase domain;;	GO:0004553;;GO:0005975;;	hydrolase activity, hydrolyzing O-glycosyl compounds;;carbohydrate metabolic process;;
gene_8910	660182	2.25433208685	0.741118085131	4.4536081886500005	17.227765810999998	19.010527089700002	28.6414736919	8.32951850745093	2.60704332418936	0.921609957638078	0.000511093216216266	0.00245899611373225
gene_13586	105957	23.9450043434	29.325318978000002	14.555451229400001	193.043786596	128.29632729600002	130.381388658	169.64318926329798	2.60495792971366	0.343121584067491	4.2972923334255705e-15	1.0485086891253e-13	Yes
gene_2913	552146	1.08348986186	0.739800776057	1.39956972583	7.00624389896	6.90063149249	8.6225512186	26.6643256272013	2.6009304676314504	0.5059582135384599	3.52448407379279e-08	3.92539772189388e-07							KOG0531;;	Protein phosphatase 1, regulatory subunit, and related proteins;;			IPR025875;;IPR001611;;\N;;\N;;IPR003591;;\N;;	Leucine rich repeat 4;;Leucine-rich repeat;;\N;;\N;;Leucine-rich repeat, typical subtype;;\N;;	GO:0005515;;	protein binding;;
gene_13090	582990	0.0	0.0	0.0	2.14316703869	0.0	12.2161856348	2.2932920370869603	2.59957049241968	7.532046690998089	0.0107979557551104	0.0342992738986378
gene_9737	660913	7.842059485510001	9.60119761499	5.609388860449999	58.8963066479	27.986557653400002	72.14876417880001	58.570111124538705	2.59709530693279	0.464507280223573	2.5844804793458397e-09	3.3373932831401804e-08											IPR029063;;	S-adenosyl-L-methionine-dependent methyltransferase;;
gene_15106	589172	1.30411299956	1.7149234306099999	1.0019242154899999	12.180818348399999	10.9974371792	5.52295413589	19.234494335415	2.59685254095218	0.591160475308536	1.58435359506618e-06	1.32577463724076e-05											IPR001138;;IPR002409;;IPR001138;;IPR001138;;IPR001138;;IPR001138;;	Zn(2)-C6 fungal-type DNA-binding domain;;Aflatoxin biosynthesis regulatory protein;;Zn(2)-C6 fungal-type DNA-binding domain;;Zn(2)-C6 fungal-type DNA-binding domain;;Zn(2)-C6 fungal-type DNA-binding domain;;Zn(2)-C6 fungal-type DNA-binding domain;;	GO:0003700;;GO:0005634;;GO:0006355;;GO:0008270;;	transcription factor activity;;nucleus;;regulation of transcription, DNA-dependent;;zinc ion binding;;
gene_565	13252	4.1245927811300005	2.1410078014900003	0.6432989605830001	11.6127902874	28.4581829768	11.82029073	23.098614363080696	2.59620476364185	0.6830091744864841	1.84769174186664e-05	0.00012464861785446298
gene_13184	94600	4.6765399674	2.66487141249	3.0796226836400002	25.0169152468	22.705997055900003	21.5028693067	65.8857816275336	2.5951445919413	0.370024601667021	3.17886913940773e-13	6.663454943371059e-12
gene_7700	491279	14.576748190899998	19.1067555425	19.3221926067	108.52179474399999	109.874649076	120.336533785	358.91737524210504	2.59409912070906	0.241333979763663	8.23250989452504e-28	5.43886829418336e-26				S08A	subfamily S8A unassigned peptidases (Pestalotiopsis fici) [S08.UPA]#S08A#{peptidase unit: 144-327, 487-592}~source W3WUY6~						IPR000209;;IPR003137;;IPR010435;;IPR015500;;IPR023827;;IPR022398;;IPR023828;;\N;;IPR000209;;	Peptidase S8/S53 domain;;Protease-associated domain, PA;;Peptidase S8A, DUF1034 C-terminal;;Peptidase S8, subtilisin-related;;Peptidase S8, subtilisin, Asp-active site;;Peptidase S8, subtilisin, His-active site;;Peptidase S8, subtilisin, Ser-active site;;\N;;Peptidase S8/S53 domain;;	GO:0004289;;GO:0006508;;GO:0004252;;GO:0005618;;GO:0016020;;	subtilase activity;;proteolysis;;serine-type endopeptidase activity;;cell wall;;membrane;;
gene_1635	530568	0.0	2.70443090715	0.902875734152	15.7165582837	13.6641321772	4.97696451789	7.035334653919048	2.59288721917176	1.09800558347334	0.00189829429101267	0.00781234283084227											IPR013096;;IPR011051;;	Cupin 2, conserved barrel;;RmlC-like cupin domain;;
gene_3707	184354	3.4819386688	3.0525259744	8.025313765689999	22.1743520339	27.583231024899998	54.771248135	26.807523442287003	2.59015473595744	0.595770033471693	1.59348888020611e-06	1.332417580468e-05
gene_9166	626008	0.0	0.533194871393	0.0	2.06574286435	1.65782529579	3.92495433924	3.95789217195096	2.58460948424886	1.59389327957562	0.008077136432893421	0.0269133017267393		CBM18-CBM18-CBM18-CBM18-CBM18-CBM18-CBM18-CBM18	Carbohydrate-Binding Module Family 18 protein	I15	family I15 unassigned peptidase inhibitors (Brachypodium distachyon) [I15.UPW]#I15#{inhibitor unit: 60-110}~source XP_003575658~		KOG1225;;KOG1225;;	Teneurin-1 and related extracellular matrix proteins, contain EGF-like repeats;;Teneurin-1 and related extracellular matrix proteins, contain EGF-like repeats;;	3.2.1.14;;	Chitinase.;;	IPR001002;;IPR001002;;IPR001002;;	Chitin-binding, type 1;;Chitin-binding, type 1;;Chitin-binding, type 1;;	GO:0008061;;GO:0004568;;GO:0008843;;	chitin binding;;chitinase activity;;endochitinase activity;;
gene_10718	576066	1.22109654704	0.0	1.20618555109	12.1312184252	5.61674664015	3.9893481213699995	8.42181744012535	2.58128635445878	1.00480505501198	0.0010816291393207099	0.00478363155380352							KOG3354;;	Gluconate kinase;;	2.7.1.12;;	Gluconokinase.;;	IPR027417;;	P-loop containing nucleoside triphosphate hydrolase;;	GO:0046316;;	gluconokinase activity;;
gene_1029	589668	12.247416113599998	13.2295108928	12.673949671199999	77.9963526766	103.95172886299999	63.512009892399995	83.1648293357437	2.5779312918456	0.330637568986281	1.05875100216841e-15	2.74473176471234e-14											IPR003154;;IPR008947;;	S1/P1 nuclease;;Phospholipase C/P1 nuclease domain;;	GO:0003676;;GO:0004519;;GO:0006308;;GO:0016788;;	nucleic acid binding;;endonuclease activity;;DNA catabolic process;;hydrolase activity, acting on ester bonds;;
gene_14518	528118	119.601456392	104.938314811	75.3702971386	655.7415364990001	415.335643445	861.124153045	734.811296588912	2.5772503437184704	0.334759556268336	1.87297983387406e-15	4.74765703075335e-14									1.13.11.1;;1.13.11.1;;1.13.11.1;;1.13.11.1;;	Catechol 1,2-dioxygenase.;;Catechol 1,2-dioxygenase.;;Catechol 1,2-dioxygenase.;;Catechol 1,2-dioxygenase.;;	IPR000627;;IPR007535;;IPR015889;;	Intradiol ring-cleavage dioxygenase, C-terminal;;Catechol dioxygenase, N-terminal;;Intradiol ring-cleavage dioxygenase, core;;	GO:0003824;;GO:0006725;;GO:0008199;;GO:0005506;;GO:0009712;;GO:0018576;;GO:0016702;;	catalytic activity;;aromatic compound metabolic process;;ferric iron binding;;iron ion binding;;catechol metabolic process;;catechol 1,2-dioxygenase activity;;oxidoreductase activity, acting on single donors with incorporation of molecular oxygen, incorporation of two atoms of oxygen;;
gene_4909	512950	0.18216824944200002	0.179664990335	0.0	2.7842853835900003	3.35171827478	0.0	2.97902028761813	2.57666840204087	1.87277399281166	0.0128639511059553	0.039756550629559							KOG2504;;	Monocarboxylate transporter;;			IPR011701;;IPR020846;;IPR020846;;	Major facilitator superfamily;;Major facilitator superfamily domain;;Major facilitator superfamily domain;;
gene_11433	662445	0.0	0.524328441181	0.0	1.0156959435100001	9.78154516924	0.0	3.5309181072409803	2.57384423682575	2.21018861073478	0.0138419481379884	0.0423015374219214							KOG2304;;	3-hydroxyacyl-CoA dehydrogenase;;	1.1.1.35;;1.1.1.35;;1.1.1.35;;1.1.1.35;;1.1.1.35;;1.1.1.35;;1.1.1.35;;	3-hydroxyacyl-CoA dehydrogenase.;;3-hydroxyacyl-CoA dehydrogenase.;;3-hydroxyacyl-CoA dehydrogenase.;;3-hydroxyacyl-CoA dehydrogenase.;;3-hydroxyacyl-CoA dehydrogenase.;;3-hydroxyacyl-CoA dehydrogenase.;;3-hydroxyacyl-CoA dehydrogenase.;;	IPR006108;;IPR006176;;IPR022694;;IPR008927;;\N;;	3-hydroxyacyl-CoA dehydrogenase, C-terminal;;3-hydroxyacyl-CoA dehydrogenase, NAD binding;;3-hydroxyacyl-CoA dehydrogenase;;6-phosphogluconate dehydrogenase, C-terminal-like;;\N;;	GO:0006631;;GO:0016491;;GO:0003857;;	fatty acid metabolic process;;oxidoreductase activity;;3-hydroxyacyl-CoA dehydrogenase activity;;
gene_9942	538162	5.36324757917	8.3121479352	0.7568223065690001	35.1311302812	56.38773097560001	20.8593365823	14.0755459423665	2.5709131264603	0.79145110105646	0.00014455285592917099	0.000800744432196881
gene_5110	644413	0.403992884031	0.398441428882	0.399059665382	7.20379868489	2.78740327231	0.733251808637	7.480271483800482	2.5690008679071803	1.01347925869757	0.00124089860066611	0.00539562263212125		GH43_13	Glycoside Hydrolase Family 43 protein						3.2.1.37;;3.2.1.37;;	Xylan 1,4-beta-xylosidase.;;Xylan 1,4-beta-xylosidase.;;	IPR006710;;IPR013320;;IPR023296;;	Glycoside hydrolase, family 43;;Concanavalin A-like lectin/glucanase domain;;Glycosyl hydrolase, five-bladed beta-propellor domain;;	GO:0004553;;GO:0005975;;GO:0009044;;	hydrolase activity, hydrolyzing O-glycosyl compounds;;carbohydrate metabolic process;;xylan 1,4-beta-xylosidase activity;;
gene_8133	567717	5.52732110882	4.99708697086	5.4598261487599995	35.2001501836	93.2225454145	0.0	26.1763336394945	2.56791690551402	0.843154638824629	0.000272910864808943	0.00141393032456654
gene_10505	594143	12.4402325772	4.718955970630001	7.719587527000001	43.8780647594	56.4884233524	61.6584961343	101.199928560627	2.55797043861085	0.3942507453191021	1.1629998405778301e-11	2.0279161551375e-10		PL1_4-CBM1	Polysaccharide Lyase Family 1 / Carbohydrate-Binding Module Family 1 protein						4.2.2.10;;	Pectin lyase.;;	IPR002022;;IPR000254;;IPR000254;;IPR000254;;IPR000254;;IPR002022;;IPR011050;;IPR000254;;	Pectate lyase/Amb allergen;;Cellulose-binding domain, fungal;;Cellulose-binding domain, fungal;;Cellulose-binding domain, fungal;;Cellulose-binding domain, fungal;;Pectate lyase/Amb allergen;;Pectin lyase fold/virulence factor;;Cellulose-binding domain, fungal;;	GO:0004553;;GO:0005576;;GO:0005975;;GO:0030248;;GO:0047490;;	hydrolase activity, hydrolyzing O-glycosyl compounds;;extracellular region;;carbohydrate metabolic process;;cellulose binding;;pectin lyase activity;;
gene_492	544201	10.785238286300002	3.29241506385	5.58042471831	50.0416592889	64.9647804162	19.5753336076	50.9502677798077	2.55678842668233	0.530498389804262	2.0664907535269398e-07	2.0089577723207903e-06									3.1.-.-;;	Acting on ester bonds.;;	IPR000073;;IPR029058;;	Alpha/beta hydrolase fold-1;;Alpha/Beta hydrolase fold;;	GO:0004518;;GO:0042578;;GO:0043765;;	nuclease activity;;phosphoric ester hydrolase activity;;T/G mismatch-specific endonuclease activity;;
gene_732	544956	38.7973045089	42.1910447327	79.0251614138	406.880093008	767.923730214	96.2989562314	1298.5151767446198	2.55655745022838	0.8222043830648249	0.000205283258282565	0.00109762812724488							KOG3717;;	Carnitine O-acyltransferase CRAT;;	2.3.1.7;;	Carnitine O-acetyltransferase.;;	IPR000542;;IPR000542;;IPR000542;;\N;;	Acyltransferase ChoActase/COT/CPT;;Acyltransferase ChoActase/COT/CPT;;Acyltransferase ChoActase/COT/CPT;;\N;;	GO:0008415;;GO:0004092;;	acyltransferase activity;;carnitine O-acetyltransferase activity;;
gene_5817	657444	8.79189513872	9.6345351067	14.474226613099999	72.7873105514	69.6476583379	71.8082661846	43.5136865700589	2.55622713255084	0.4073287526944661	4.9181618671757714e-11	7.84613049392797e-10	Yes
gene_3710	513602	50.894098059499996	49.005289678500006	35.0240545206	312.439357733	201.370768432	341.475065533	355.589421897515	2.55540492062896	0.310894850834605	2.7286750292876393e-17	7.997880899548e-16							KOG1577;;	Aldo/keto reductase family proteins;;			IPR023210;;IPR020471;;IPR020471;;IPR018170;;IPR018170;;IPR023210;;	NADP-dependent oxidoreductase domain;;Aldo/keto reductase subgroup;;Aldo/keto reductase subgroup;;Aldo/keto reductase, conserved site;;Aldo/keto reductase, conserved site;;NADP-dependent oxidoreductase domain;;
gene_9390	660593	9.113359533210001	9.4806287951	9.98860366912	54.8573160542	47.6615944928	78.852290876	145.845524279138	2.555063892724	0.316880957421602	9.13132562601905e-17	2.60394969101977e-15							KOG0039;;KOG0039;;	Ferric reductase, NADH/NADPH oxidase and related proteins;;Ferric reductase, NADH/NADPH oxidase and related proteins;;			IPR013130;;IPR013112;;IPR013121;;IPR017927;;\N;;	Ferric reductase transmembrane component-like domain;;FAD-binding 8;;Ferric reductase, NAD binding;;Ferredoxin reductase-type FAD-binding domain;;\N;;	GO:0005506;;GO:0006118;;GO:0016021;;GO:0016491;;GO:0050660;;GO:0000293;;	iron ion binding;;electron transport;;integral to membrane;;oxidoreductase activity;;FAD binding;;ferric-chelate reductase activity;;
gene_13310	541212	7.3649383361	8.47435548653	8.08333772461	50.0296724424	101.630766431	13.3674492025	38.8801266288788	2.55114373430533	0.582137707647558	1.7470851114044204e-06	1.44583440174751e-05
gene_4163	556149	10.7611935602	7.21705689756	4.25191479455	46.601422818	25.0794268584	76.5642332228	103.873547063545	2.5490080161165203	0.480113635891582	1.33641608444801e-08	1.5715518353887e-07							KOG2741;;KOG2741;;	Dimeric dihydrodiol dehydrogenase;;Dimeric dihydrodiol dehydrogenase;;			IPR000683;;IPR004104;;\N;;\N;;	Oxidoreductase, N-terminal;;Oxidoreductase, C-terminal;;\N;;\N;;	GO:0016491;;GO:0006118;;GO:0008152;;	oxidoreductase activity;;electron transport;;metabolic process;;
gene_4996	216577	24.3801840504	32.444502838000005	39.0927829893	190.781554722	256.930154001	150.026766957	354.788232867656	2.54387698114152	0.280306250858146	1.8316670650932998e-20	6.906848150687889e-19											IPR008427;;IPR014005;;	Extracellular membrane protein, CFEM domain;;Extracellular membrane protein, CFEM domain, fungi;;
gene_1362	547274	13.8007587588	12.6503314143	8.820858323789999	73.206074111	71.32179113149999	77.7978137796	136.820039115085	2.54233281266998	0.305428749467116	1.16284746347695e-17	3.52928072728881e-16											IPR011048;;	Cytochrome cd1-nitrite reductase-like, haem d1 domain;;
gene_2197	654169	0.718622335731	0.354373705074	0.709847128919	3.4323518090900005	4.54504555709	6.84761669875	8.01991217665154	2.54115992672966	0.901406069842842	0.000544728836555248	0.00260799171555377							KOG2614;;KOG2614;;	Kynurenine 3-monooxygenase and related flavoprotein monooxygenases;;Kynurenine 3-monooxygenase and related flavoprotein monooxygenases;;	1.14.13.1;;1.14.13.1;;	Salicylate 1-monooxygenase.;;Salicylate 1-monooxygenase.;;	IPR002938;;IPR003042;;\N;;\N;;	Monooxygenase, FAD-binding;;Aromatic-ring hydroxylase-like;;\N;;\N;;	GO:0004497;;GO:0006118;;GO:0006725;;GO:0008152;;GO:0016491;;GO:0018658;;	monooxygenase activity;;electron transport;;aromatic compound metabolic process;;metabolic process;;oxidoreductase activity;;salicylate 1-monooxygenase activity;;
gene_13720	696436	6.778729385780001	5.3023563099699995	3.46342411481	41.9787234716	35.4812629232	24.1826885124	42.897002323536704	2.54043006076939	0.44065531074226	1.19577625324769e-09	1.6189698669094398e-08							KOG4300;;	Predicted methyltransferase;;			\N;;IPR029063;;	\N;;S-adenosyl-L-methionine-dependent methyltransferase;;
gene_13482	102276	7.2733079835500005	6.38877558215	3.92901934239	52.5434330988	29.7962555646	30.9401696277	98.89693627875928	2.53811432916865	0.379598314698948	3.16716906509311e-12	5.91435336466501e-11							KOG0156;;	Cytochrome P450 CYP2 subfamily;;	1.14.13.36;;	5-O-(4-coumaroyl)-D-quinate 3'-monooxygenase.;;	IPR001128;;IPR002401;;IPR017972;;IPR001128;;	Cytochrome P450;;Cytochrome P450, E-class, group I;;Cytochrome P450, conserved site;;Cytochrome P450;;	GO:0004497;;GO:0005506;;GO:0006118;;GO:0020037;;GO:0047083;;	monooxygenase activity;;iron ion binding;;electron transport;;heme binding;;5-O-(4-coumaroyl)-D-quinate 3'-monooxygenase activity;;
gene_3470	554063	1.31781088777	1.1815474837	2.36676163321	8.239749003110001	10.1945243055	14.3510530273	27.2093589492787	2.53664895018699	0.526295390950685	1.8478525588851305e-07	1.82229148602447e-06							KOG0255;;	Synaptic vesicle transporter SVOP and related transporters (major facilitator superfamily);;			IPR011701;;IPR020846;;	Major facilitator superfamily;;Major facilitator superfamily domain;;
gene_12221	695282	0.0	0.46292060572800003	0.46363889051000007	6.27718393914	1.07949484976	3.8336078043199997	4.448365095031111	2.53371220742079	1.42247790726772	0.0063662348688518795	0.0219942006271692											IPR000719;;IPR011009;;	Protein kinase domain;;Protein kinase-like domain;;	GO:0004672;;GO:0005524;;GO:0006468;;	protein kinase activity;;ATP binding;;protein amino acid phosphorylation;;
gene_180	529231	3.12600716043	2.38235777184	3.64925955822	19.2742155679	15.195852728299998	23.5975985846	81.8836204242571	2.53368979443011	0.35699104027746	1.6006351755388301e-13	3.4557561960213796e-12
gene_7680	659121	29.0724422839	21.1498450225	22.746482584200002	138.583574701	80.1032891001	242.15269628	324.15694208456	2.5312426424235897	0.3960482114051849	2.18148911098642e-11	3.650394003812e-10							KOG0254;;	Predicted transporter (major facilitator superfamily);;			IPR005828;;IPR020846;;IPR020846;;	General substrate transporter;;Major facilitator superfamily domain;;Major facilitator superfamily domain;;	GO:0005215;;GO:0006810;;GO:0016021;;	transporter activity;;transport;;integral to membrane;;
gene_13095	663895	20.9517906195	15.9111893451	10.5549320074	88.8638643977	70.3523868708	143.744876009	145.639202372295	2.53061073438479	0.392649152188988	1.46512145497879e-11	2.5257660548803097e-10		GH105	Glycoside Hydrolase Family 105 protein								IPR010905;;IPR008928;;	Glycosyl hydrolase, family 88;;Six-hairpin glycosidase-like;;	GO:0003824;;	catalytic activity;;
gene_13285	96599	5.109091606030001	5.03888518898	5.327076138490001	40.1285973612	25.4589581365	32.4557135298	68.89773914649139	2.52814049520809	0.357055306544993	1.90938640044458e-13	4.09650173186291e-12							KOG2733;;	Uncharacterized membrane protein;;			IPR005097;;\N;;	Saccharopine dehydrogenase / Homospermidine synthase;;\N;;
gene_12626	524585	0.786219104736	0.310166120135	1.3979132342700002	1.2016684402	4.33969961734	15.4115661832	13.1850379146055	2.52429445420141	0.959274747746338	0.000812733535442515	0.0037156635381219603							KOG3846;;	L-kynurenine hydrolase;;	3.7.1.3;;	Kynureninase.;;	IPR000192;;IPR010111;;IPR015424;;IPR010111;;	Aminotransferase class V domain;;Kynureninase;;Pyridoxal phosphate-dependent transferase;;Kynureninase;;	GO:0008152;;GO:0005737;;GO:0006569;;GO:0009435;;GO:0030170;;GO:0030429;;	metabolic process;;cytoplasm;;tryptophan catabolic process;;NAD biosynthetic process;;pyridoxal phosphate binding;;kynureninase activity;;
gene_2396	531287	27.079945750300002	26.1700860573	15.798225636600002	132.640441887	80.67215639439999	224.640501966	243.695953001217	2.52367043808137	0.4076989561331671	7.89136378458616e-11	1.23589230530224e-09
gene_7044	517457	16.9282961049	15.9424880593	20.116188995399998	89.9734566242	129.679153698	103.95695430299999	254.12945784647098	2.52282636684254	0.260189982301323	4.9246574124324396e-23	2.2544719284740894e-21											IPR028012;;	Protein of unknown function DUF4451;;
gene_1372	44378	6.41479845367	5.10213686145	7.154074936760002	41.9061982128	42.3561194117	32.675331479499995	56.1581427023036	2.5225949035796003	0.36436258842224	6.894661421900312e-13	1.37371361780162e-11							KOG4781;;	Uncharacterized conserved protein;;			IPR006683;;IPR029069;;	Thioesterase superfamily;;HotDog domain;;
gene_4237	556406	2.80309106925	1.1058289936	1.10754483888	11.5675672877	14.6986310927	7.32620601916	29.3910733574356	2.52210931821069	0.54650114823571	5.69546924848654e-07	5.16288629624395e-06
gene_12856	595351	7.1370026493899985	9.15060868582	8.4598219474	55.905017822	44.3184392428	58.2918446958	44.3243323496017	2.52021818776179	0.405081206874824	6.51313569261753e-11	1.0294665284127999e-09							KOG0440;;	Cell cycle-associated protein Mob1-1;;			IPR005301;;IPR005301;;	Mob1/phocein;;Mob1/phocein;;	GO:0005515;;	protein binding;;
gene_12935	582595	26.005145774299997	32.2923038749	27.684038027899998	151.366714781	349.245432466	62.36222350640001	406.47978983828597	2.51690847395595	0.452560068481219	3.9245189832927715e-09	4.9013518105211196e-08				I51	family I51 unassigned peptidase inhibitors (Aspergillus ruber) [I51.UPW]#I51#{inhibitor unit: 823-967}~source A0A017S0B0~		KOG2617;;	Citrate synthase;;	2.3.3.1;;	Citrate (si)-synthase.;;	IPR002020;;IPR024176;;IPR002020;;IPR019810;;IPR016141;;	Citrate synthase-like;;Citrate synthase, bacterial-type;;Citrate synthase-like;;Citrate synthase active site;;Citrate synthase-like, core;;	GO:0044262;;GO:0046912;;GO:0004108;;	cellular carbohydrate metabolic process;;transferase activity, transferring acyl groups, acyl groups converted into alkyl on transfer;;citrate (Si)-synthase activity;;
gene_7269	279670	2.77128294365	3.68982195576	4.51677993601	25.4140091396	22.3076462304	21.1256259855	49.4630051195103	2.51150164245826	0.385836813915556	1.1182438073426801e-11	1.96237451729572e-10
gene_7909	659322	12.5542456242	16.0962514232	13.020991009400001	103.135968818	94.55984705030001	59.813519356499995	81.45746761046571	2.50901098354369	0.341285911801954	3.19925582737723e-14	7.2743212234451e-13	Yes	CE12	Carbohydrate Esterase Family 12 protein								\N;;IPR013830;;	\N;;SGNH hydrolase-type esterase domain;;
gene_4556	673919	0.22806472474	0.449861561403	0.450559583288	2.6143302203400003	9.44137956633	0.0	4.81127407361752	2.50007979797134	1.3820573551474198	0.006709216654209821	0.0230222505798005											IPR001138;;IPR001138;;IPR001138;;IPR001138;;IPR001138;;	Zn(2)-C6 fungal-type DNA-binding domain;;Zn(2)-C6 fungal-type DNA-binding domain;;Zn(2)-C6 fungal-type DNA-binding domain;;Zn(2)-C6 fungal-type DNA-binding domain;;Zn(2)-C6 fungal-type DNA-binding domain;;	GO:0003700;;GO:0005634;;GO:0006355;;GO:0008270;;	transcription factor activity;;nucleus;;regulation of transcription, DNA-dependent;;zinc ion binding;;
gene_8350	593123	13.568932179900001	15.0764593318	11.197643445799999	98.4443760628	59.2535909291	86.9765568439	143.034940526852	2.4978921082335	0.32288933623849003	1.37040645726929e-15	3.50619132469197e-14							KOG2504;;	Monocarboxylate transporter;;			IPR011701;;IPR020846;;IPR020846;;	Major facilitator superfamily;;Major facilitator superfamily domain;;Major facilitator superfamily domain;;
gene_3967	655795	7.50703690005	10.0616819834	7.4153673288899995	42.6592296272	58.8789992623	51.357125240600006	79.5070026158116	2.49470090310122	0.338711315091458	2.6877028931303108e-14	6.15205304367353e-13							KOG1269;;KOG1269;;	SAM-dependent methyltransferases;;SAM-dependent methyltransferases;;	2.1.1.41;;	Delta(24)-sterol C-methyltransferase.;;	IPR013216;;IPR029063;;	Methyltransferase type 11;;S-adenosyl-L-methionine-dependent methyltransferase;;	GO:0008152;;GO:0008168;;GO:0003838;;	metabolic process;;methyltransferase activity;;sterol 24-C-methyltransferase activity;;
gene_2302	550261	1.05344724578	1.26985385331	1.3874445879799997	10.2867737943	12.921601856099999	1.9120190696500001	20.7596604989328	2.4927139561938	0.647778995214468	1.77975652725488e-05	0.00012066026421527901							KOG1404;;	Alanine-glyoxylate aminotransferase AGT2;;	2.6.1.62;;	Adenosylmethionine--8-amino-7-oxononanoate aminotransferase.;;	IPR005814;;IPR015424;;	Aminotransferase class-III;;Pyridoxal phosphate-dependent transferase;;	GO:0008483;;GO:0030170;;GO:0004015;;	transaminase activity;;pyridoxal phosphate binding;;adenosylmethionine-8-amino-7-oxononanoate transaminase activity;;
gene_12009	410344	0.47125736086900005	1.62673557581	0.581878456809	9.453628274169999	4.60629674207	5.132025723969999	15.924872637197799	2.4925568549457298	0.705838923101503	5.20050092908564e-05	0.00031880149797518
gene_14329	586919	0.0	0.0	0.8320513502150001	3.2186005587	3.2287884877499997	4.58655592397	3.6422800983049903	2.49008307561094	1.60226799862823	0.009923130784287559	0.0320122116840274
gene_5834	240225	1.17420970133	0.772049557799	1.54649499706	5.98226258545	11.702336906400001	10.6560216931	7.000854246804921	2.48810059852092	0.946914032318105	0.00102935348688181	0.0045822983086188105											\N;;	\N;;
gene_5373	657035	0.575691926415	0.9936168802490001	0.42649654845299995	3.8495437416800002	8.60613849835	2.3509970512700002	9.88983614238536	2.48366294506781	0.840610231537068	0.000419250655411525	0.00207248211313577							KOG1212;;KOG1212;;KOG1212;;	Amidases;;Amidases;;Amidases;;	3.5.1.4;;3.5.1.4;;3.5.1.4;;3.5.1.4;;3.5.1.4;;3.5.1.4;;	Amidase.;;Amidase.;;Amidase.;;Amidase.;;Amidase.;;Amidase.;;	IPR000120;;\N;;IPR023631;;	Amidase;;\N;;Amidase signature domain;;	GO:0016884;;GO:0004040;;	carbon-nitrogen ligase activity, with glutamine as amido-N-donor;;amidase activity;;
gene_13112	541034	3.1291362967299996	3.24044424009	4.09547686618	26.902216881999998	12.2342749639	25.5573853621	83.16806416785771	2.4794456288396804	0.397224775890141	5.59188031165841e-11	8.858988160414379e-10		AA5_1	Copper radical oxidase				KOG4157;;KOG4157;;	beta-1,6-N-acetylglucosaminyltransferase, contains WSC domain;;beta-1,6-N-acetylglucosaminyltransferase, contains WSC domain;;			IPR002889;;IPR009880;;IPR015202;;IPR002889;;IPR013994;;IPR011043;;IPR014756;;	Carbohydrate-binding WSC;;Glyoxal oxidase, N-terminal;;Domain of unknown function DUF1929;;Carbohydrate-binding WSC;;Carbohydrate-binding WSC, subgroup;;Galactose oxidase/kelch, beta-propeller;;Immunoglobulin E-set;;
gene_11863	594828	19.3917421799	18.4062760247	13.6821047587	99.7239080651	59.6884120565	154.81052411299999	218.762793211584	2.4777018776598103	0.38197028699323	1.17361160233959e-11	2.04381623572829e-10							KOG0254;;	Predicted transporter (major facilitator superfamily);;			IPR005828;;IPR003663;;IPR005829;;IPR020846;;IPR020846;;IPR003663;;	General substrate transporter;;Sugar/inositol transporter;;Sugar transporter, conserved site;;Major facilitator superfamily domain;;Major facilitator superfamily domain;;Sugar/inositol transporter;;	GO:0005351;;GO:0008643;;GO:0016020;;GO:0005215;;GO:0006810;;GO:0016021;;	sugar:hydrogen symporter activity;;carbohydrate transport;;membrane;;transporter activity;;transport;;integral to membrane;;
gene_7576	566156	2.79107782181	4.52233280519	1.7723542791599998	17.520755025499998	26.593575928899998	14.111979749100001	28.850535573421997	2.47421945188415	0.5272760780380611	4.1252140145037297e-07	3.83339643112879e-06				C56	family C56 non-peptidase homologues (Fusarium oxysporum) [C56.UNW]#C56#{peptidase unit: 43-171}~source W9NAH7~						IPR002818;;\N;;IPR029062;;	ThiJ/PfpI;;\N;;Class I glutamine amidotransferase-like;;
gene_1491	509857	28.049387049	26.7940118543	28.2296428753	174.585063915	102.64826365399999	219.008908153	285.225236896975	2.47069329201504	0.32744550911049103	6.188143790786428e-15	1.49388557686569e-13											\N;;IPR013830;;	\N;;SGNH hydrolase-type esterase domain;;
gene_6685	263439	0.30947647731999994	0.436034023309	0.611394825823	2.0271781757599996	3.05039229184	3.8516806300999997	20.1284189124904	2.4655224298548304	0.583175361908954	3.17336256005112e-06	2.5093579850941505e-05							KOG0742;;	AAA+-type ATPase;;			IPR003959;;IPR003593;;IPR027417;;	ATPase, AAA-type, core;;AAA+ ATPase domain;;P-loop containing nucleoside triphosphate hydrolase;;	GO:0000166;;GO:0017111;;GO:0005524;;	nucleotide binding;;nucleoside-triphosphatase activity;;ATP binding;;
gene_13298	96879	0.537730589524	1.06068276404	1.5934928381400002	11.300782160399999	9.893718852380001	2.92796192394	8.588557228418031	2.465488107305009	0.8847245759946608	0.000689708621990064	0.0032078598769283	Yes
gene_6387	534961	32.2665511825	39.1220516454	29.825679081599997	269.205593026	92.5912173407	254.673536637	210.399095832338	2.4639398928738903	0.40050118232080495	1.0498313290746899e-10	1.6182535171592802e-09				M10A	subfamily M10A unassigned peptidases (Togninia minima) [M10.UPA]#M10A#{peptidase unit: 104-213}~source R8BDG2~						IPR001818;;\N;;	Peptidase M10, metallopeptidase;;\N;;	GO:0004222;;GO:0005578;;GO:0006508;;	metalloendopeptidase activity;;proteinaceous extracellular matrix;;proteolysis;;
gene_2256	634578	0.919013429134	1.00709426202	1.4121196695700002	4.68211056884	5.87116373535	11.676140842999999	21.8287982954947	2.4600222475549702	0.594977960047856	4.3632981810144405e-06	3.34405517926795e-05		CBM18-CE4-CBM18-CBM18	Carbohydrate-Binding Module Family 18 / Carbohydrate Esterase Family 4 protein						3.5.1.41;;	Chitin deacetylase.;;	IPR001002;;IPR002509;;IPR018371;;IPR001002;;IPR002509;;IPR001002;;IPR001002;;IPR011330;;	Chitin-binding, type 1;;Polysaccharide deacetylase;;Chitin-binding, type 1, conserved site;;Chitin-binding, type 1;;Polysaccharide deacetylase;;Chitin-binding, type 1;;Chitin-binding, type 1;;Glycoside hydrolase/deacetylase, beta/alpha-barrel;;	GO:0008061;;GO:0005975;;GO:0016810;;GO:0003824;;GO:0004099;;	chitin binding;;carbohydrate metabolic process;;hydrolase activity, acting on carbon-nitrogen (but not peptide) bonds;;catalytic activity;;chitin deacetylase activity;;
gene_3759	590888	1.57349353713	5.34533491379	2.59046561309	23.3814569545	21.7130608371	15.231515571500001	34.1748923203709	2.45936157132172	0.516590854683836	2.8486891855703e-07	2.7153800537664503e-06		GH7	Glycoside Hydrolase Family 7 protein						3.2.1.91;;	Cellulose 1,4-beta-cellobiosidase.;;	IPR001722;;IPR001722;;IPR013320;;	Glycoside hydrolase, family 7;;Glycoside hydrolase, family 7;;Concanavalin A-like lectin/glucanase domain;;	GO:0004553;;GO:0005975;;GO:0016162;;	hydrolase activity, hydrolyzing O-glycosyl compounds;;carbohydrate metabolic process;;cellulose 1,4-beta-cellobiosidase activity;;
gene_2227	654196	11.457702593599999	13.965411883599998	15.0547972518	64.0183459827	39.775577866599996	140.666364372	231.030062276253	2.45820295833986	0.43057945248478496	1.53521667234944e-09	2.04615830682756e-08		GH3	Glycoside Hydrolase Family 3 protein						3.2.1.21;;3.2.1.21;;3.2.1.21;;	Beta-glucosidase.;;Beta-glucosidase.;;Beta-glucosidase.;;	IPR001764;;IPR002772;;IPR026891;;IPR001764;;IPR017853;;IPR002772;;	Glycoside hydrolase, family 3, N-terminal;;Glycoside hydrolase family 3 C-terminal domain;;Fibronectin type III-like domain;;Glycoside hydrolase, family 3, N-terminal;;Glycoside hydrolase superfamily;;Glycoside hydrolase family 3 C-terminal domain;;	GO:0004553;;GO:0005975;;GO:0008422;;	hydrolase activity, hydrolyzing O-glycosyl compounds;;carbohydrate metabolic process;;beta-glucosidase activity;;
gene_6322	562423	18.4300689539	17.3112502452	17.957329274	102.039964771	100.632876701	110.59240995299999	252.364492649755	2.45650315683061	0.24163822088849	4.0532443121864196e-25	2.12570146150221e-23											IPR001138;;IPR001138;;IPR001138;;IPR001138;;IPR001138;;	Zn(2)-C6 fungal-type DNA-binding domain;;Zn(2)-C6 fungal-type DNA-binding domain;;Zn(2)-C6 fungal-type DNA-binding domain;;Zn(2)-C6 fungal-type DNA-binding domain;;Zn(2)-C6 fungal-type DNA-binding domain;;	GO:0003700;;GO:0005634;;GO:0006355;;GO:0008270;;	transcription factor activity;;nucleus;;regulation of transcription, DNA-dependent;;zinc ion binding;;
gene_9739	520934	64.6699339278	55.786890989899995	40.2079981677	336.993485905	192.29916794599998	423.131760156	1098.5057731304	2.45425867758461	0.34175864701594105	1.03470881869901e-13	2.2697266523e-12		GH3	Glycoside Hydrolase Family 3 protein						3.2.1.21;;3.2.1.21;;3.2.1.21;;	Beta-glucosidase.;;Beta-glucosidase.;;Beta-glucosidase.;;	IPR001764;;IPR002772;;IPR026891;;IPR001764;;IPR019800;;\N;;IPR017853;;IPR002772;;	Glycoside hydrolase, family 3, N-terminal;;Glycoside hydrolase family 3 C-terminal domain;;Fibronectin type III-like domain;;Glycoside hydrolase, family 3, N-terminal;;Glycoside hydrolase, family 3, active site;;\N;;Glycoside hydrolase superfamily;;Glycoside hydrolase family 3 C-terminal domain;;	GO:0004553;;GO:0005975;;GO:0008422;;	hydrolase activity, hydrolyzing O-glycosyl compounds;;carbohydrate metabolic process;;beta-glucosidase activity;;
gene_8369	519772	10.6568425924	7.88280145094	15.7900653961	72.7684586191	66.26626339090001	62.325169303500005	205.121267170103	2.4532479290369	0.300244210515804	4.7492342074415797e-17	1.3657041561231195e-15		GH94	Glycoside Hydrolase Family 94 protein								IPR010383;;IPR008928;;IPR011013;;	Glycosyl hydrolase 94;;Six-hairpin glycosidase-like;;Galactose mutarotase-like domain;;	GO:0003824;;GO:0005975;;GO:0030246;;	catalytic activity;;carbohydrate metabolic process;;carbohydrate binding;;
gene_969	29714	6.983633017989999	6.7892723986000005	6.70125895961	43.4579556287	33.4997110248	44.0016609812	122.39626316429	2.451735907773509	0.29719567584152	2.16214129474982e-17	6.37831681951197e-16		PL4_3	Polysaccharide Lyase Family 4 protein								IPR029411;;IPR029413;;IPR013784;;IPR008979;;IPR011013;;	Rhamnogalacturonan lyase, domain III;;Rhamnogalacturonan lyase, domain II;;Carbohydrate-binding-like fold;;Galactose-binding domain-like;;Galactose mutarotase-like domain;;	GO:0003824;;GO:0005975;;GO:0030246;;	catalytic activity;;carbohydrate metabolic process;;carbohydrate binding;;
gene_13182	541104	1.51453835292	2.6887074716400003	1.49604409438	15.046472465399999	21.596173128	3.29868578511	12.7050229558253	2.45010418445041	0.7743170285856651	0.000219259781752603	0.00116462083532388							KOG1269;;KOG1269;;	SAM-dependent methyltransferases;;SAM-dependent methyltransferases;;	2.1.1.103;;	Phosphoethanolamine N-methyltransferase.;;	IPR013216;;IPR029063;;	Methyltransferase type 11;;S-adenosyl-L-methionine-dependent methyltransferase;;	GO:0008152;;GO:0008168;;GO:0000234;;	metabolic process;;methyltransferase activity;;phosphoethanolamine N-methyltransferase activity;;
gene_3706	184355	12.9444370756	14.0872402893	13.668189243399999	80.5875689626	58.0013970037	100.255869019	217.167416046025	2.44894728584584	0.301515739706902	6.204619835005631e-17	1.78047874846032e-15							KOG0039;;KOG0039;;	Ferric reductase, NADH/NADPH oxidase and related proteins;;Ferric reductase, NADH/NADPH oxidase and related proteins;;			IPR013130;;IPR013112;;IPR013121;;IPR000778;;IPR017927;;\N;;IPR017938;;	Ferric reductase transmembrane component-like domain;;FAD-binding 8;;Ferric reductase, NAD binding;;Cytochrome b245, heavy chain;;Ferredoxin reductase-type FAD-binding domain;;\N;;Riboflavin synthase-like beta-barrel;;	GO:0006118;;GO:0016020;;GO:0016491;;GO:0005506;;GO:0016021;;GO:0050660;;	electron transport;;membrane;;oxidoreductase activity;;iron ion binding;;integral to membrane;;FAD binding;;
gene_2301	75759	1.67066890997	1.64771146718	1.65026811741	29.7905309036	6.40389165623	6.064567215379999	7.215012836386441	2.4455094804325404	1.03530346677425	0.0019835418937463396	0.00812409378862953
gene_5269	222743	4.94323421454	5.397661234480001	7.14991917034	31.0307348041	44.663286536099996	27.8773724144	58.6568642832895	2.4454396590421803	0.373248520499049	9.80436716798444e-12	1.73387826609007e-10							KOG3889;;	Predicted gamma-butyrobetaine,2-oxoglutarate dioxygenase;;	1.14.11.8;;	Trimethyllysine dioxygenase.;;	IPR003819;;\N;;IPR012776;;	Taurine catabolism dioxygenase TauD/TfdA;;\N;;Trimethyllysine dioxygenase;;	GO:0006118;;GO:0016491;;GO:0005506;;GO:0031418;;GO:0045329;;GO:0050353;;	electron transport;;oxidoreductase activity;;iron ion binding;;L-ascorbic acid binding;;carnitine biosynthetic process;;trimethyllysine dioxygenase activity;;
gene_6767	658304	15.0982727372	16.2019399607	17.35265726	91.7976861115	80.1495413632	109.61416628299999	300.641741439137	2.44442482995568	0.25743035132048603	3.0787875683085797e-22	1.34211605843974e-20		GH55	Glycoside Hydrolase Family 55 protein						3.2.1.58;;	Glucan 1,3-beta-glucosidase.;;	\N;;IPR011050;;	\N;;Pectin lyase fold/virulence factor;;	GO:0004338;;	glucan 1,3-beta-glucosidase activity;;
gene_5023	514640	1.5552274430000002	2.49251654502	5.18479759276	23.0274945998	17.884168406500002	16.9365359713	29.56854051999	2.44300214184186	0.526876610065653	5.15178685275124e-07	4.6980451992311095e-06											IPR021858;;	Protein of unknown function DUF3468;;
gene_1815	667579	0.0	0.0	0.41615027099699997	0.804891125042	0.968926644123	5.734911944459999	3.33421781976004	2.44221261201041	1.9918603982631895	0.0141612616745982	0.0430562749448911
gene_8281	536697	8.78091898998	10.9696579492	11.564925134100001	55.9203384626	44.4290970187	89.2498356241	65.6285777514125	2.44221259491034	0.403117486656389	1.7436626035709198e-10	2.61415703369975e-09											\N;;IPR016509;;	\N;;Membrane fusion mating protein FIG1;;
gene_2580	84427	106.138389401	90.1005199891	98.7094798534	598.7354675290001	553.486821498	539.291448437	578.03546891802	2.43842562770139	0.21592153665559305	2.22141706786655e-30	1.6707009244482097e-28	Yes
gene_8799	692649	8.92578186672	10.5637542287	6.46564437541	50.7796413583	48.355341633	55.0813547722	78.3902329690213	2.4381228417060496	0.347181277867827	3.0973006183330603e-13	6.51241948751812e-12
gene_2732	654663	52.7638151283	56.457148396	22.6178997606	302.418615128	283.91402125	203.278885165	158.70035548025498	2.43247887172756	0.373294156043304	1.1090940691460301e-11	1.94881638234543e-10											IPR006913;;IPR011057;;	Glutathione-dependent formaldehyde-activating enzyme/centromere protein V;;Mss4-like;;	GO:0008152;;GO:0016846;;	metabolic process;;carbon-sulfur lyase activity;;
gene_4272	656075	190.739419959	236.45435312700002	147.849727212	1204.58095863	1081.46172597	1045.79521374	253.78389919974097	2.4311074398161097	0.275544386633496	1.7147807881700098e-19	6.04946377022452e-18
gene_9545	342773	0.0	0.221483565671	1.99644505009	4.29043976136	6.19778939603	8.559520873430001	8.177412465396639	2.42930691228424	1.10477546352521	0.0028362764245237	0.0109824474395701
gene_6443	535011	274.227574253	298.151361865	202.003577802	1552.08071386	1427.12451159	1449.8612893	957.715411662899	2.4235610421185	0.244380311279934	5.5858302682983595e-24	2.7017259615712995e-22	Yes										IPR008427;;IPR014005;;	Extracellular membrane protein, CFEM domain;;Extracellular membrane protein, CFEM domain, fungi;;
gene_9668	660845	0.927598563926	0.45742599913099996	0.916271516558	3.10133865242	6.666761590680001	5.68215756159	13.1808930858739	2.42071899887349	0.703491120913486	7.98513500915865e-05	0.00046889973404274407							KOG3854;;	SPRT-like metalloprotease;;			IPR006640;;IPR006640;;IPR009071;;	Domain of unknown function SprT-like;;Domain of unknown function SprT-like;;High mobility group box domain;;
gene_6255	534835	5.73579295492	6.3640965842499995	2.36073013058	31.0486136125	23.6349950362	35.1355430873	37.7882780985826	2.4197728416581	0.49255617612771	1.19839130325803e-07	1.21778620334046e-06											IPR002220;;IPR002220;;IPR002220;;IPR020624;;\N;;	DapA-like;;DapA-like;;DapA-like;;Schiff base-forming aldolase, conserved site;;\N;;	GO:0008152;;GO:0016829;;	metabolic process;;lyase activity;;
gene_12071	580029	7.50157193749	6.356448578740001	6.78377452801	42.390086222600004	38.879327802	37.3945204707	113.406434282633	2.4187305574585496	0.287087191114884	5.5664143064792494e-18	1.73166088697927e-16		GH13_40	Glycoside Hydrolase Family 13 protein				KOG0471;;	Alpha-amylase;;	3.2.1.20;;3.2.1.20;;	Alpha-glucosidase.;;Alpha-glucosidase.;;	IPR006047;;IPR006589;;\N;;IPR017853;;	Glycosyl hydrolase, family 13, catalytic domain;;Glycosyl hydrolase, family 13, subfamily, catalytic domain;;\N;;Glycoside hydrolase superfamily;;	GO:0003824;;GO:0005975;;GO:0043169;;GO:0004558;;	catalytic activity;;carbohydrate metabolic process;;cation binding;;alpha-glucosidase activity;;
gene_2515	82383	0.954344112751	0.47061501199600003	1.41403570712	11.547511954700001	8.0478757829	0.866072862169	12.3279280349544	2.4186270153984504	0.845867047020172	0.0005534375706531612	0.00264413733581168											IPR019405;;IPR011045;;	Lactonase, 7-bladed beta propeller;;Nitrous oxide reductase, N-terminal;;
gene_6208	562067	4.81417940518	5.578929979650001	4.755392727099999	27.132846770100002	17.7152419698	45.8734075558	76.7470940910634	2.41803582809408	0.42370810735174297	1.46588810773787e-09	1.9613955443515105e-08		GH79	Glycoside Hydrolase Family 79 protein								IPR017853;;	Glycoside hydrolase superfamily;;
gene_9704	660882	36.7869085884	32.462307476599996	30.4263021897	238.757174828	172.44930224900003	159.094723879	326.807253385974	2.41705129758245	0.26182744769454	4.2335688263690095e-21	1.66520373837181e-19		GH18-CBM18	Glycoside Hydrolase Family 18 / Carbohydrate-Binding Module Family 18 protein				KOG2806;;	Chitinase;;	3.2.1.14;;	Chitinase.;;	IPR001223;;IPR001002;;IPR011583;;IPR017853;;IPR001002;;	Glycoside hydrolase, family 18, catalytic domain;;Chitin-binding, type 1;;Chitinase II;;Glycoside hydrolase superfamily;;Chitin-binding, type 1;;	GO:0008061;;GO:0004553;;GO:0005975;;GO:0004568;;GO:0006032;;GO:0008843;;	chitin binding;;hydrolase activity, hydrolyzing O-glycosyl compounds;;carbohydrate metabolic process;;chitinase activity;;chitin catabolic process;;endochitinase activity;;
gene_4028	513031	54.96756993859999	58.2386077346	119.106322478	626.1992886319999	1273.9116708	74.6266116236	1266.94982191795	2.41640733311895	1.07561943108829	0.00233436610082971	0.009334736543428871							KOG2828;;	Acetyl-CoA hydrolase;;	3.1.2.1;;	Acetyl-CoA hydrolase.;;	IPR003702;;IPR026888;;\N;;	Acetyl-CoA hydrolase/transferase;;Acetyl-CoA hydrolase/transferase C-terminal domain;;\N;;	GO:0003824;;GO:0006084;;GO:0003986;;	catalytic activity;;acetyl-CoA metabolic process;;acetyl-CoA hydrolase activity;;
gene_3960	555529	3.72143709575	4.1290864743	4.59499257559	26.662018516999996	47.6086143784	5.065838884280001	33.20253107180589	2.41585530976305	0.6118633035879261	1.222255487647e-05	8.570816144934459e-05
gene_8362	692333	0.0	0.0	0.340820641369	1.9775801813900002	3.9676797458	0.0	3.02654377702226	2.41561915742962	2.08137428914316	0.0165432310562736	0.0488025316160071							KOG0257;;	Kynurenine aminotransferase, glutamine transaminase K;;			IPR004839;;IPR004838;;IPR015424;;	Aminotransferase, class I/classII;;Aminotransferases, class-I, pyridoxal-phosphate-binding site;;Pyridoxal phosphate-dependent transferase;;	GO:0003824;;GO:0009058;;GO:0030170;;GO:0016769;;	catalytic activity;;biosynthetic process;;pyridoxal phosphate binding;;transferase activity, transferring nitrogenous groups;;
gene_10048	489091	0.0	0.0	0.5461972306840001	2.8171189376499997	5.08686488165	0.0	3.81067741276344	2.41510474653868	1.85102357730924	0.0135513407903813	0.0415153878108191		CBM18-GH18	Carbohydrate-Binding Module Family 18 / Glycoside Hydrolase Family 18 protein				KOG2806;;	Chitinase;;	3.2.1.14;;	Chitinase.;;	IPR001223;;IPR001002;;IPR001002;;IPR011583;;IPR017853;;IPR029070;;IPR001002;;	Glycoside hydrolase, family 18, catalytic domain;;Chitin-binding, type 1;;Chitin-binding, type 1;;Chitinase II;;Glycoside hydrolase superfamily;;Chitinase insertion domain;;Chitin-binding, type 1;;	GO:0008061;;GO:0004553;;GO:0005975;;GO:0004568;;GO:0006032;;GO:0008843;;	chitin binding;;hydrolase activity, hydrolyzing O-glycosyl compounds;;carbohydrate metabolic process;;chitinase activity;;chitin catabolic process;;endochitinase activity;;
gene_8424	568660	4.264952596740001	1.80271966654	2.7684591443	23.280764609400002	10.6496318832	20.5687803347	44.9835819177066	2.41488811704169	0.490892804868225	1.14656563599498e-07	1.1712082407088998e-06											IPR018871;;	GLEYA adhesin domain;;
gene_9422	537688	16.9774526817	13.2890139403	18.6334871341	81.3467378753	65.0767886583	139.397911367	108.15593639236201	2.4109223286598	0.3805748920618721	3.13947807610558e-11	5.15265898150279e-10							KOG1721;;	FOG: Zn-finger;;			\N;;IPR007087;;IPR007087;;IPR015880;;\N;;	\N;;Zinc finger, C2H2;;Zinc finger, C2H2;;Zinc finger, C2H2-like;;\N;;	GO:0003676;;GO:0005622;;GO:0008270;;	nucleic acid binding;;intracellular;;zinc ion binding;;
gene_1281	546945	1.79808677741	4.63048811264	2.86154288389	20.2299627504	23.663566586199998	11.4224198447	55.117281528078614	2.41051247303788	0.44516972212414896	1.01346553685458e-08	1.20944344101705e-07							KOG1399;;	Flavin-containing monooxygenase;;	1.14.13.22;;	Cyclohexanone monooxygenase.;;	\N;;\N;;	\N;;\N;;	GO:0018667;;	cyclohexanone monooxygenase activity;;
gene_10986	576829	0.0	0.257493143164	0.0	0.997598911104	0.600453983802	2.84318797069	3.1697399746434303	2.40881772236387	1.91441094333145	0.0143665191301415	0.0435738785405222							KOG0157;;KOG0157;;	Cytochrome P450 CYP4/CYP19/CYP26 subfamilies;;Cytochrome P450 CYP4/CYP19/CYP26 subfamilies;;	1.14.13.17;;	Cholesterol 7-alpha-monooxygenase.;;	IPR001128;;IPR001128;;	Cytochrome P450;;Cytochrome P450;;	GO:0004497;;GO:0005506;;GO:0006118;;GO:0020037;;GO:0008123;;	monooxygenase activity;;iron ion binding;;electron transport;;heme binding;;cholesterol 7-alpha-monooxygenase activity;;
gene_3950	555488	0.950154152107	0.937097639558	0.9385516750149999	9.076431835580001	8.74095525762	2.5868113451599997	8.281953876504518	2.4085895332124703	0.8664293563383579	0.000732240795619355	0.00338955428151428							KOG0867;;	Glutathione S-transferase;;	2.5.1.18;;	Glutathione transferase.;;	IPR004045;;\N;;IPR004045;;IPR010987;;IPR010987;;IPR012336;;	Glutathione S-transferase, N-terminal;;\N;;Glutathione S-transferase, N-terminal;;Glutathione S-transferase, C-terminal-like;;Glutathione S-transferase, C-terminal-like;;Thioredoxin-like fold;;	GO:0004364;;	glutathione transferase activity;;
gene_8356	536765	1.3955389109099998	3.4409053952499997	8.270986636069999	15.9972111102	30.4909103323	45.5925499585	13.0797129237062	2.40665970431345	0.7957559437524191	0.00030543429603194304	0.00156291014732158
gene_10522	538686	26.642106481	25.8380714225	13.5970007578	157.790673223	89.3573329115	139.022737563	176.134603471802	2.40574331929846	0.365160425186313	6.43407076300885e-12	1.16494127783155e-10		CE16	Carbohydrate Esterase Family 16 protein								IPR001087;;IPR013830;;	GDSL lipase/esterase;;SGNH hydrolase-type esterase domain;;	GO:0006629;;GO:0016788;;	lipid metabolic process;;hydrolase activity, acting on ester bonds;;
gene_13145	639405	1.97848554458	0.48782456236500005	1.46574446715	8.18985210143	9.479741164810001	8.07969239771	15.4659479977545	2.4041465107779803	0.6669048814390971	4.33882148632673e-05	0.000271558246478465							KOG1290;;	Serine/threonine protein kinase;;			IPR000719;;IPR000719;;IPR002290;;IPR011009;;	Protein kinase domain;;Protein kinase domain;;Serine/threonine/dual specificity protein kinase, catalytic domain;;Protein kinase-like domain;;	GO:0004672;;GO:0005524;;GO:0006468;;GO:0004674;;GO:0004682;;	protein kinase activity;;ATP binding;;protein amino acid phosphorylation;;protein serine/threonine kinase activity;;protein kinase CK2 activity;;
gene_4873	512516	16.5968421404	15.0974158373	14.9616747946	84.9666305565	71.5237675249	109.67280058700001	168.202068392204	2.40400916262307	0.298308373472573	1.05808472235461e-16	3.0110319500187e-15		GH88	Glycoside Hydrolase Family 88 protein								IPR010905;;IPR008928;;	Glycosyl hydrolase, family 88;;Six-hairpin glycosidase-like;;	GO:0003824;;	catalytic activity;;
gene_12608	426490	1.71758635189	3.6702990882699997	3.11045651271	21.876528014	25.6765560693	6.2348786268	18.4028556368741	2.3941598961044104	0.645963173062386	3.27374568307202e-05	0.00020998608673800304											IPR000182;;IPR000182;;IPR016181;;	GNAT domain;;GNAT domain;;Acyl-CoA N-acyltransferase;;	GO:0008080;;GO:0008152;;	N-acetyltransferase activity;;metabolic process;;
gene_4695	557513	0.339046329765	0.167193667795	0.6698123667679999	7.773048348560001	1.9494131506	0.9230595797810001	5.8969455487332	2.3902448564481698	1.18819354105588	0.00457260468314185	0.0165581515615994											IPR004360;;IPR029068;;	Glyoxalase/fosfomycin resistance/dioxygenase domain;;Glyoxalase/Bleomycin resistance protein/Dihydroxybiphenyl dioxygenase;;
gene_8602	625317	1.13810940307	1.3815016732499998	1.90251223593	6.0213550407300005	8.65792760663	11.9173954335	30.707399462330798	2.38556421999083	0.495149836390767	2.0350430647410397e-07	1.98543617036175e-06				C97	family C97 unassigned peptidases (Oidiodendron maius) [C97.UPW]#C97#{peptidase unit: 2-138}~source A0A0C3H9D1~		KOG0242;;	Kinesin-like protein;;			IPR001752;;IPR001752;;IPR001752;;IPR001752;;IPR003583;;IPR010994;;IPR027417;;	Kinesin motor domain;;Kinesin motor domain;;Kinesin motor domain;;Kinesin motor domain;;Helix-hairpin-helix DNA-binding motif, class 1;;RuvA domain 2-like;;P-loop containing nucleoside triphosphate hydrolase;;	GO:0003777;;GO:0005524;;GO:0005875;;GO:0007018;;GO:0005622;;GO:0043565;;	microtubule motor activity;;ATP binding;;microtubule associated complex;;microtubule-based movement;;intracellular;;sequence-specific DNA binding;;
gene_11009	382165	5.29974303303	1.7423055951800002	2.7421570332700003	20.250506206199997	18.5733537982	21.986504178	24.153910143185396	2.38436192568781	0.562079071846581	3.07124625127331e-06	2.43282515552252e-05	Yes	CBM50	Carbohydrate-Binding Module Family 50 protein
gene_4671	557446	2.1275003360499998	0.419653071798	0.8406084421410001	9.75510514161	6.85018827982	11.584313964000001	6.43026438037439	2.3835501805610497	1.03976893574118	0.00239690546021708	0.00953468234218289
gene_7659	566325	4.9610693843	3.4723785231	1.4227226159	21.402412133800002	14.722393923699999	24.399016496599998	38.146606050123296	2.38212627917776	0.522651357257683	6.904426674462478e-07	6.1568594345304615e-06							KOG1515;;	Arylacetamide deacetylase;;	3.1.1.-;;3.1.1.-;;3.1.1.-;;	Carboxylic ester hydrolases.;;Carboxylic ester hydrolases.;;Carboxylic ester hydrolases.;;	IPR013094;;IPR029058;;	Alpha/beta hydrolase fold-3;;Alpha/Beta hydrolase fold;;	GO:0008152;;GO:0016787;;GO:0004620;;GO:0016298;;GO:0018731;;GO:0018732;;GO:0018733;;GO:0018734;;	metabolic process;;hydrolase activity;;phospholipase activity;;lipase activity;;1-oxa-2-oxocycloheptane lactonase activity;;sulfolactone hydrolase activity;;3,4-dihydrocoumarin hydrolase activity;;butyrolactone hydrolase activity;;
gene_9879	573487	5.929682843230001	7.64764654384	6.983673540960001	39.2149533052	76.5800787046	9.93456341508	54.0451268600421	2.38206020016673	0.5519563413823411	2.5546909883925098e-06	2.04614454354106e-05									1.13.11.-;;	With incorporation of two atoms of oxygen.;;	IPR004183;;IPR014436;;IPR004183;;	Extradiol ring-cleavage dioxygenase, class III enzyme, subunit B;;Extradiol aromatic ring-opening dioxygenase, DODA type;;Extradiol ring-cleavage dioxygenase, class III enzyme, subunit B;;	GO:0006118;;GO:0006725;;GO:0008198;;GO:0016491;;GO:0008669;;GO:0018542;;GO:0018555;;GO:0018556;;GO:0018557;;GO:0018558;;GO:0018559;;GO:0018560;;GO:0018561;;GO:0018562;;GO:0018563;;GO:0018564;;GO:0018565;;GO:0018566;;GO:0018567;;GO:0018568;;GO:0018569;;GO:0018570;;GO:0018571;;GO:0018572;;GO:0018573;;GO:0018574;;GO:0018575;;GO:0019114;;GO:0019117;;GO:0047074;;	electron transport;;aromatic compound metabolic process;;ferrous iron binding;;oxidoreductase activity;;2,3-dihydroxy-phenylpropionate 1,2-dioxygenase activity;;2,3-dihydroxy DDT 1,2-dioxygenase activity;;phenanthrene dioxygenase activity;;2,2',3-trihydroxybiphenyl dioxygenase activity;;1,2-dihydroxyfluorene 1,1-alpha-dioxygenase activity;;5,6-dihydroxy-3-methyl-2-oxo-1,2-dihydroquinoline dioxygenase activity;;1,1-dichloro-2-(dihydroxy-4-chlorophenyl)-(4-chlorophenyl)ethene 1,2-dioxygenase activity;;protocatechuate 3,4-dioxygenase type II activity;;2'-aminobiphenyl-2,3-diol 1,2-dioxygenase activity;;3,4-dihydroxyfluorene 4,4-alpha-dioxygenase activity;;2,3-dihydroxy-ethylbenzene 1,2-dioxygenase activity;;carbazole 1,9a-dioxygenase activity;;dihydroxydibenzothiophene dioxygenase activity;;1,2-dihydroxynaphthalene-6-sulfonate 1,8a-dioxygenase activity;;styrene dioxygenase activity;;3,4-dihydroxyphenanthrene dioxygenase activity;;hydroquinone 1,2-dioxygenase activity;;p-cumate 2,3-dioxygenase activity;;2,3-dihydroxy-p-cumate dioxygenase activity;;3,5-dichlorocatechol 1,2-dioxygenase activity;;2-aminophenol 1,6-dioxygenase activity;;2,6-dichloro-p-hydroquinone 1,2-dioxygenase activity;;chlorocatechol 1,2-dioxygenase activity;;catechol dioxygenase activity;;dihydroxyfluorene dioxygenase activity;;4-hydroxycatechol 1,2-dioxygenase activity;;
gene_3170	166801	75.8802567989	80.59428537390001	69.7645710946	455.72801908	355.295349294	437.537135037	654.061628810625	2.37885180205423	0.235018030242148	6.873762406994921e-25	3.56394166011161e-23											IPR008972;;	Cupredoxin;;
gene_14530	528166	22.654770994099998	19.3989740575	27.2353986908	114.077490464	69.470951702	210.37461254299998	230.515638627981	2.37873911060441	0.401151275518841	4.3350554079057293e-10	6.23300823775354e-09		GH28	Glycoside Hydrolase Family 28 protein						3.2.1.67;;	Galacturan 1,4-alpha-galacturonidase.;;	IPR000743;;IPR000743;;IPR011050;;	Glycoside hydrolase, family 28;;Glycoside hydrolase, family 28;;Pectin lyase fold/virulence factor;;	GO:0004650;;GO:0005975;;GO:0047911;;	polygalacturonase activity;;carbohydrate metabolic process;;galacturan 1,4-alpha-galacturonidase activity;;
gene_4872	213840	16.169002554000002	19.1157354372	13.2072518698	82.37644341810001	59.832505323199996	131.496815176	270.81758217864	2.37710587109522	0.352322058456137	2.1900524661699e-12	4.1635330773518896e-11		GH154	Glycoside Hydrolase Family 154 protein								IPR016624;;IPR016624;;	Uncharacterised conserved protein UCP014753;;Uncharacterised conserved protein UCP014753;;
gene_4180	591062	0.20511858008099998	0.404599899494	0.202613845853	3.13506149491	2.8304864958200002	2.2337557285	3.75870598444352	2.37150201442865	1.33077678688757	0.00774253828246906	0.0260009479907842											IPR000073;;IPR029058;;	Alpha/beta hydrolase fold-1;;Alpha/Beta hydrolase fold;;
gene_4051	591017	7.002704212439999	4.42014513856	6.64050539957	44.9527365964	35.4318067622	24.4031808619	37.5038603727831	2.37086185761548	0.442661537053745	1.3822375524108702e-08	1.6226473085248803e-07		CE1	Carbohydrate Esterase Family 1 protein	S09X	family S9 non-peptidase homologues (Gibberella zeae) [S09.UNW]#S09X#{peptidase unit: 55-265}~source XP_391604~				3.1.1.72;;	Acetylxylan esterase.;;	\N;;IPR029058;;IPR010126;;	\N;;Alpha/Beta hydrolase fold;;Esterase, PHB depolymerase;;	GO:0005576;;GO:0046555;;	extracellular region;;acetylxylan esterase activity;;
gene_6203	690602	0.310119757979	0.458787386034	0.612665676746	3.55493580227	4.27942601154	2.5329194421400003	6.46321631930012	2.36893642227816	0.9572019256414392	0.001713316950133	0.0071558847547278405											IPR004877;;IPR006593;;\N;;	Cytochrome b561 domain;;Cytochrome b561/ferric reductase transmembrane;;\N;;	GO:0006118;;GO:0016021;;	electron transport;;integral to membrane;;
gene_14528	696969	0.43686435471900004	0.143620399106	0.719216229224	3.06033603847	5.02367401355	0.7929139123219999	11.768739508874305	2.36137142635233	0.8403549081753829	0.0006877897976240879	0.00320002268860589											\N;;IPR027417;;	\N;;P-loop containing nucleoside triphosphate hydrolase;;
gene_1472	530426	5.10258900758	2.6486694451400004	1.3263896094499998	18.4710066427	15.441227876700001	23.396864125300002	21.4413624702709	2.3561903531157498	0.617919978747375	1.8185386233728895e-05	0.00012292423050236102							KOG4300;;	Predicted methyltransferase;;			IPR013216;;IPR029063;;	Methyltransferase type 11;;S-adenosyl-L-methionine-dependent methyltransferase;;	GO:0008152;;GO:0008168;;	metabolic process;;methyltransferase activity;;
gene_5611	560217	20.2263424731	19.4688739278	20.555683087200002	81.0012248998	201.503988962	60.8909211391	352.39808448610705	2.35514062121671	0.38564953776883104	1.69126659026557e-10	2.5411698230027503e-09							KOG1175;;	Acyl-CoA synthetase;;	6.2.1.16;;	Acetoacetate--CoA ligase.;;	IPR000873;;IPR020845;;\N;;IPR005914;;	AMP-dependent synthetase/ligase;;AMP-binding, conserved site;;\N;;Acetoacetyl-CoA synthase;;	GO:0003824;;GO:0008152;;GO:0030729;;	catalytic activity;;metabolic process;;acetoacetate-CoA ligase activity;;
gene_4235	656037	41.2933260275	31.9748763367	22.5856927646	152.56728849200002	383.802844651	48.3135027217	168.136491304981	2.3549126146786805	0.536050099103406	1.69353350970447e-06	1.40832847392678e-05											IPR000182;;IPR000182;;IPR016181;;	GNAT domain;;GNAT domain;;Acyl-CoA N-acyltransferase;;	GO:0008080;;GO:0008152;;	N-acetyltransferase activity;;metabolic process;;
gene_13091	595464	21.685651767399996	23.8089035098	21.4208449702	122.72904021	107.982689333	132.003560875	362.650817557041	2.3513051248981096	0.239958660354947	1.74872705243131e-23	8.169479827194438e-22											IPR005151;;IPR029045;;	Tail specific protease;;ClpP/crotonase-like domain;;	GO:0006508;;GO:0008236;;	proteolysis;;serine-type peptidase activity;;
gene_1803	653804	23.6367026436	24.572002343	14.3033229383	116.353920591	108.23333035200001	121.745773731	165.732702267125	2.35108177401385	0.311472087539088	6.7807646454183796e-15	1.6283352011664301e-13		GH16	Glycoside Hydrolase Family 16 protein								IPR000757;;IPR013320;;	Glycoside hydrolase, family 16;;Concanavalin A-like lectin/glucanase domain;;	GO:0004553;;GO:0005975;;	hydrolase activity, hydrolyzing O-glycosyl compounds;;carbohydrate metabolic process;;
gene_11901	523179	0.461063003014	1.36418196201	0.227716446224	5.2852142901	2.1207774924500002	10.0420169033	7.424238912372839	2.34876427276871	1.08043452607825	0.00296447726459791	0.0114243469919086				I02	family I2 unassigned peptidase inhibitors (Salpingoeca sp. ATCC 50818) [I02.UPW]#I02#{inhibitor unit: 196-246}~source F2UT47~				1.14.18.1;;1.14.18.1;;1.14.18.1;;1.14.18.1;;	Monophenol monooxygenase.;;Monophenol monooxygenase.;;Monophenol monooxygenase.;;Monophenol monooxygenase.;;	IPR002227;;IPR002227;;IPR002227;;IPR008922;;	Tyrosinase copper-binding domain;;Tyrosinase copper-binding domain;;Tyrosinase copper-binding domain;;Uncharacterised domain, di-copper centre;;	GO:0008152;;GO:0016491;;GO:0004503;;	metabolic process;;oxidoreductase activity;;monophenol monooxygenase activity;;
gene_1928	549094	13.229863791800001	14.759287823	14.1394850171	75.4133097295	129.689173116	34.2471328088	110.00173090611901	2.3480280977339	0.414176857974387	2.53188062620255e-09	3.27255731930694e-08											IPR029032;;	AhpD-like;;
gene_8359	308486	5.02394007927	1.17973899266	1.18156951944	16.4542742848	20.3578408835	10.4211542762	19.512450144201697	2.3442445105337404	0.6886847755021779	9.43721098226147e-05	0.000546201031396173											IPR000182;;IPR000182;;IPR016181;;	GNAT domain;;GNAT domain;;Acyl-CoA N-acyltransferase;;	GO:0008080;;GO:0008152;;	N-acetyltransferase activity;;metabolic process;;
gene_1125	530097	44.721778740299996	60.5917583589	32.5739820503	317.601663352	200.514608379	245.97136779099998	172.10787899648102	2.3421446720628	0.334186061018957	3.7340863770870396e-13	7.744268837813251e-12	Yes
gene_3761	186261	6.612223042819999	10.43417823	6.7180938994	47.6435876417	48.6633842667	33.9464272052	69.8467472149122	2.32520639890884	0.3594767761299	1.7288734560997305e-11	2.93972917603641e-10							KOG0069;;	Glyoxylate/hydroxypyruvate reductase (D-isomer-specific 2-hydroxy acid dehydrogenase superfamily);;	1.1.1.215;;	Gluconate 2-dehydrogenase.;;	IPR006139;;IPR006140;;IPR029753;;\N;;\N;;	D-isomer specific 2-hydroxyacid dehydrogenase, catalytic domain;;D-isomer specific 2-hydroxyacid dehydrogenase, NAD-binding domain;;D-isomer specific 2-hydroxyacid dehydrogenase, NAD-binding domain conserved site;;\N;;\N;;	GO:0008152;;GO:0016616;;GO:0051287;;GO:0048037;;GO:0008873;;GO:0008875;;	metabolic process;;oxidoreductase activity, acting on the CH-OH group of donors, NAD or NADP as acceptor;;NAD binding;;cofactor binding;;gluconate 2-dehydrogenase activity;;gluconate dehydrogenase activity;;
gene_9937	661085	6.358675982509999	4.45059889444	3.24182153365	40.7557994339	16.5111712256	24.5713130135	40.2805421918015	2.32219437579373	0.496920939103549	4.27893224368295e-07	3.95872304177187e-06							KOG1430;;KOG1430;;	C-3 sterol dehydrogenase/3-beta-hydroxysteroid dehydrogenase and related dehydrogenases;;C-3 sterol dehydrogenase/3-beta-hydroxysteroid dehydrogenase and related dehydrogenases;;	1.1.1.170;;	3-beta-hydroxy-4-alpha-methylcholestenecarboxylate 3-dehydrogenase (decarboxylating).;;	IPR002225;;\N;;	3-beta hydroxysteroid dehydrogenase/isomerase;;\N;;	GO:0003854;;GO:0006694;;GO:0000252;;GO:0047012;;	3-beta-hydroxy-delta5-steroid dehydrogenase activity;;steroid biosynthetic process;;C-3 sterol dehydrogenase (C-4 sterol decarboxylase) activity;;sterol-4-alpha-carboxylate 3-dehydrogenase (decarboxylating) activity;;
gene_1000	666709	24.4526503509	24.237824167800003	30.9511764054	157.758660508	115.01966704600001	150.541438542	353.18603032161	2.3220087847604103	0.256958664632395	2.5580582504450598e-20	9.54079055370355e-19		GH132	Glycoside Hydrolase Family 132 protein								IPR005556;;	SUN;;
gene_11971	638850	0.491510559816	0.323170988904	0.323672432998	4.382185014119999	5.275267284669999	0.0	5.5180371946776505	2.3198173588643303	1.19215078309849	0.00581426910548195	0.0203128421428885							KOG2466;;KOG2466;;	Uridine permease/thiamine transporter/allantoin transport;;Uridine permease/thiamine transporter/allantoin transport;;			IPR001248;;	Permease, cytosine/purines, uracil, thiamine, allantoin;;	GO:0015205;;GO:0015931;;GO:0016020;;	nucleobase transmembrane transporter activity;;nucleobase, nucleoside, nucleotide and nucleic acid transport;;membrane;;
gene_10698	374394	13.657312836800001	16.326837956600002	20.8490183871	96.46332418790001	68.5312493852	109.293350121	135.944289361077	2.3186259705898	0.322663818993964	9.89946825499986e-14	2.1785196378526997e-12											IPR007727;;	Spo12;;
gene_1131	34916	0.409520588703	1.4136261117299997	2.0225993520500003	8.60635986366	16.4823307519	1.11492698588	12.2998869931141	2.31343952515379	0.8865629355955219	0.00123985998365584	0.00539281965563429
gene_11479	396617	4.77622883237	5.93944768314	9.230684819710001	55.5439039433	30.5662456662	24.8760060004	53.882441944473115	2.31284785338262	0.4359595607021961	1.84134449959752e-08	2.11801037903285e-07	Yes
gene_13377	541271	3.70148300945	2.5485454795200004	4.96702682702	23.7504021964	17.1865419981	19.7744273874	88.64339304167143	2.30997205016872	0.3513172427839241	7.70929950666555e-12	1.39031477796098e-10
gene_4735	557596	5.12607618368	3.4591196240400004	2.9314889343	16.494247588900002	40.952481832	10.2832448698	24.905972784805304	2.30790179759384	0.6028803482057651	2.15176730582809e-05	0.000143255792228477											IPR000182;;IPR000182;;IPR016181;;	GNAT domain;;GNAT domain;;Acyl-CoA N-acyltransferase;;	GO:0008080;;GO:0008152;;	N-acetyltransferase activity;;metabolic process;;
gene_8605	569141	0.545233807052	4.83967344895	0.8078638109649999	17.708540670799998	30.7222979015	0.0	16.766387250599198	2.30736521236173	1.05243790591185	0.00314031973579352	0.0119968452535701	Yes
gene_6740	691040	10.416229249099999	10.273094971799999	7.59027178547	39.8007816114	53.4102287938	59.5060812277	91.6557787816881	2.30534762541146	0.33927876326194706	1.69071538034296e-12	3.2457941270875805e-11							KOG3035;;	Isoamyl acetate-hydrolyzing esterase;;			\N;;IPR013830;;	\N;;SGNH hydrolase-type esterase domain;;
gene_4693	656449	0.277128294365	0.5466402897420001	0.273744238546	1.05891704748	7.01097452955	3.01794656936	3.74479174659127	2.3050097732004704	1.42124834024432	0.010521607057708	0.0335710390223558							KOG1535;;	Predicted fumarylacetoacetate hydralase;;	3.7.1.5;;	Acylpyruvate hydrolase.;;	IPR002529;;IPR011234;;	Fumarylacetoacetase, C-terminal;;Fumarylacetoacetase, C-terminal-related;;	GO:0003824;;GO:0008152;;GO:0047621;;	catalytic activity;;metabolic process;;acylpyruvate hydrolase activity;;
gene_10135	593957	1.84521255998	2.67625975186	3.6453607766400005	14.9307303695	17.7239560645	11.82029073	41.493351270057396	2.2994548709640297	0.4230573718285829	9.69340953630688e-09	1.1598198403231499e-07							KOG2614;;KOG2614;;	Kynurenine 3-monooxygenase and related flavoprotein monooxygenases;;Kynurenine 3-monooxygenase and related flavoprotein monooxygenases;;	1.14.13.1;;1.14.13.1;;	Salicylate 1-monooxygenase.;;Salicylate 1-monooxygenase.;;	IPR002938;;IPR010451;;IPR003042;;\N;;\N;;\N;;	Monooxygenase, FAD-binding;;Acetoacetate decarboxylase;;Aromatic-ring hydroxylase-like;;\N;;\N;;\N;;	GO:0004497;;GO:0006118;;GO:0006725;;GO:0008152;;GO:0016491;;GO:0016831;;GO:0018658;;	monooxygenase activity;;electron transport;;aromatic compound metabolic process;;metabolic process;;oxidoreductase activity;;carboxy-lyase activity;;salicylate 1-monooxygenase activity;;
gene_8849	647385	3.52262910399	1.9301238944999999	1.54649499706	14.955656463599999	19.8039547646	6.393613015880001	20.915069372433397	2.29671607966906	0.6090134961689649	2.64974865150201e-05	0.000173622592349256											IPR011009;;	Protein kinase-like domain;;
gene_6732	535276	6.1466432929799995	6.754999895040001	3.6429514172400004	28.1838505852	35.139376733	26.774950687199997	52.18011525446629	2.29363186374324	0.399782445392507	1.63245421629672e-09	2.16521640626642e-08											IPR000772;;IPR000772;;IPR000772;;	Ricin B lectin domain;;Ricin B lectin domain;;Ricin B lectin domain;;
gene_9859	626947	8.1334712737	7.257733494480001	2.29547206199	42.9176280446	12.4706621438	47.801880573199995	81.6962911527575	2.29301977073212	0.562644419123903	6.44285632215368e-06	4.7799358990590504e-05				I51	family I51 unassigned peptidase inhibitors (Stachybotrys chartarum) [I51.UPW]#I51#{inhibitor unit: 501-666}~source A0A084PUB6~						IPR021848;;	Protein of unknown function DUF3445;;
gene_9760	537999	97.3726020739	88.26477323559999	79.68606479479999	504.514195551	264.530648214	638.295699419	461.87497815775396	2.29231729946157	0.344403907275372	4.49772653604022e-12	8.263742392660209e-11	Yes
gene_453	544110	8.62918383338	8.65485374526	4.91202699784	48.6203446843	118.74005623299999	7.1673877664	112.815054462339	2.28945160853331	1.04984564772428	0.0030091095620188198	0.0115698572148634							KOG2614;;KOG2614;;	Kynurenine 3-monooxygenase and related flavoprotein monooxygenases;;Kynurenine 3-monooxygenase and related flavoprotein monooxygenases;;	1.14.13.1;;1.14.13.1;;	Salicylate 1-monooxygenase.;;Salicylate 1-monooxygenase.;;	IPR002938;;IPR003042;;\N;;	Monooxygenase, FAD-binding;;Aromatic-ring hydroxylase-like;;\N;;	GO:0004497;;GO:0006118;;GO:0006725;;GO:0008152;;GO:0016491;;GO:0018658;;	monooxygenase activity;;electron transport;;aromatic compound metabolic process;;metabolic process;;oxidoreductase activity;;salicylate 1-monooxygenase activity;;
gene_4535	557125	1.0059171064799999	1.8424608969	1.9162935632499998	8.23638206103	7.270958568189999	10.954507866199998	37.619887886505396	2.28678168258757	0.454650388560063	7.274709663867768e-08	7.719087277443571e-07
gene_7485	286754	7.190815193330001	8.274003312080001	5.1792759765800005	28.6212083761	34.1096230466	48.942801233400004	76.6695031311466	2.28636549198303	0.379758186689266	2.58237590337567e-10	3.7845354780948715e-09				M14A	subfamily M14A unassigned peptidases (Pseudogymnoascus pannorum) [M14.UPA]#M14A#{peptidase unit: 64-433}~source A0A094F7W7~		KOG2650;;	Zinc carboxypeptidase;;	3.4.17.1;;	Carboxypeptidase A.;;	IPR000834;;\N;;IPR000834;;\N;;	Peptidase M14, carboxypeptidase A;;\N;;Peptidase M14, carboxypeptidase A;;\N;;	GO:0004182;;GO:0006508;;GO:0008270;;	carboxypeptidase A activity;;proteolysis;;zinc ion binding;;
gene_2623	654564	6.24340273089	4.883621100919999	2.7645905744099997	38.663599304	22.2813089857	17.583903565299998	36.7740971073757	2.28513548378261	0.496569884724738	6.61911824075994e-07	5.93725363561744e-06											IPR004923;;	Iron permease FTR1/Fip1/EfeU;;	GO:0016020;;	membrane;;
gene_1924	530841	1.60425587412	4.29457283349	1.58466606126	23.6439718462	8.433355659110001	13.7267892348	20.022559641201198	2.2813550622876497	0.662015891508454	7.89663159108256e-05	0.000464899325671992
gene_9835	661001	52.5314117192	37.0068235887	27.8620874319	158.206414512	154.739510086	314.216205233	251.098459637018	2.27958320295336	0.383791992571338	4.43564653323632e-10	6.364269365507211e-09											IPR002220;;IPR002220;;IPR002220;;\N;;	DapA-like;;DapA-like;;DapA-like;;\N;;	GO:0008152;;GO:0016829;;	metabolic process;;lyase activity;;
gene_12094	540118	9.739784921230001	15.78119697	12.3696654735	70.00164386899999	60.800865707	69.4485924195	88.5478365627323	2.2792122048711003	0.329458734455766	7.350165389544499e-13	1.4517902431758303e-11
gene_2249	509713	7.04883967548	5.89406853587	7.719587527000001	41.5718374995	49.3392646037	19.1905896557	72.59472171418841	2.27849722314393	0.387284900810856	7.702311713242742e-10	1.06601863226357e-08							KOG2533;;	Permease of the major facilitator superfamily;;			IPR011701;;IPR020846;;IPR020846;;	Major facilitator superfamily;;Major facilitator superfamily domain;;Major facilitator superfamily domain;;
gene_14651	632884	0.444315610295	0.292140041138	0.5851866729249999	1.69774571479	2.72499142112	5.64506619827	6.71850555551986	2.2736464959244103	1.00818142819628	0.00277819743301669	0.010788075592378
gene_7398	516569	0.298283125995	0.5883685561349999	0.6997717701	2.84937602472	2.48680385595	3.65436469133	24.532767219089603	2.26810018624301	0.5344153906684079	3.26296346422862e-06	2.57426189615916e-05				C50	family C50 unassigned peptidases (Pestalotiopsis fici) [C50.UPW]#C50#{peptidase unit: 1570-2045}~source W3X2V8~		KOG1849;;	Regulator of spindle pole body duplication;;			IPR005314;;IPR030397;;\N;;	Peptidase C50, separase;;SEPARIN core domain;;\N;;	GO:0005634;;GO:0006508;;GO:0008233;;	nucleus;;proteolysis;;peptidase activity;;
gene_6098	645236	3.61051497665	4.70957900894	4.48679453879	20.4713441728	30.804214062199996	15.8543392802	58.620542942150706	2.2630861692199	0.38098664044537	5.518938281847439e-10	7.83643435704644e-09							KOG0254;;	Predicted transporter (major facilitator superfamily);;			IPR005828;;IPR003663;;IPR005829;;IPR005829;;IPR020846;;IPR020846;;IPR003663;;	General substrate transporter;;Sugar/inositol transporter;;Sugar transporter, conserved site;;Sugar transporter, conserved site;;Major facilitator superfamily domain;;Major facilitator superfamily domain;;Sugar/inositol transporter;;	GO:0005351;;GO:0008643;;GO:0016020;;GO:0005215;;GO:0006810;;GO:0016021;;	sugar:hydrogen symporter activity;;carbohydrate transport;;membrane;;transporter activity;;transport;;integral to membrane;;
gene_2537	550963	12.3395019491	10.010756341799999	9.436507673069999	58.556854250600004	90.630832034	22.757571626100003	86.7968650650367	2.26245751548475	0.4366313870576871	4.02210419263995e-08	4.43630638105202e-07											\N;;IPR029069;;	\N;;HotDog domain;;
gene_10335	574934	0.5585110728670001	1.16287665661	3.2488470534500005	9.01060488155	10.4187825448	8.10963302597	44.827601964600106	2.26222234971407	0.545202437596697	5.33116414628724e-06	4.01833561863325e-05							KOG0575;;	Polo-like serine/threonine protein kinase;;			IPR000719;;IPR000959;;IPR017441;;IPR008271;;IPR000719;;IPR002290;;IPR011009;;\N;;	Protein kinase domain;;POLO box duplicated domain;;Protein kinase, ATP binding site;;Serine/threonine-protein kinase, active site;;Protein kinase domain;;Serine/threonine/dual specificity protein kinase, catalytic domain;;Protein kinase-like domain;;\N;;	GO:0004672;;GO:0005524;;GO:0006468;;GO:0005515;;GO:0004674;;	protein kinase activity;;ATP binding;;protein amino acid phosphorylation;;protein binding;;protein serine/threonine kinase activity;;
gene_5904	243067	79.9596637564	81.6101797274	97.3885385133	447.36130794300004	884.3950704680001	113.439285754	979.050372611212	2.25966065018173	0.486029901947028	5.57423774894933e-07	5.06305018630514e-06							KOG1526;;	NADP-dependent isocitrate dehydrogenase;;	1.1.1.42;;1.1.1.42;;1.1.1.42;;	Isocitrate dehydrogenase (NADP+).;;Isocitrate dehydrogenase (NADP+).;;Isocitrate dehydrogenase (NADP+).;;	IPR024084;;IPR004790;;IPR019818;;\N;;IPR004790;;	Isopropylmalate dehydrogenase-like domain;;Isocitrate dehydrogenase NADP-dependent;;Isocitrate/isopropylmalate dehydrogenase, conserved site;;\N;;Isocitrate dehydrogenase NADP-dependent;;	GO:0004450;;GO:0004448;;	isocitrate dehydrogenase (NADP+) activity;;isocitrate dehydrogenase activity;;
gene_4854	512198	13.8265701327	21.9370953199	8.610309164730001	102.218077145	145.86258967	13.0932451163	85.6671453271413	2.25842510342345	0.606618011253964	3.05480269497763e-05	0.000197236506079499							KOG3043;;	Predicted hydrolase related to dienelactone hydrolase;;	3.1.1.45;;	Carboxymethylenebutenolidase.;;	IPR002925;;IPR029058;;	Dienelactone hydrolase;;Alpha/Beta hydrolase fold;;	GO:0016787;;GO:0008806;;	hydrolase activity;;carboxymethylenebutenolidase activity;;
gene_7053	535580	6.44248787544	7.044606314580001	4.70369132469	41.7418268395	26.7349087388	27.4535784696	70.0696961123131	2.2528707129969	0.368619475241366	1.6261349667901002e-10	2.45408328835975e-09							KOG1211;;	Amidases;;	3.5.1.4;;3.5.1.4;;3.5.1.4;;3.5.1.4;;3.5.1.4;;3.5.1.4;;	Amidase.;;Amidase.;;Amidase.;;Amidase.;;Amidase.;;Amidase.;;	IPR000120;;IPR023631;;	Amidase;;Amidase signature domain;;	GO:0016884;;GO:0004040;;	carbon-nitrogen ligase activity, with glutamine as amido-N-donor;;amidase activity;;
gene_13464	526408	6.046002387660001	8.28183533528	12.0549432728	49.1986817334	55.8777774631	31.0917675935	123.908382686957	2.25275160518942	0.342299478892098	8.83576833151436e-12	1.5727437831179299e-10							KOG0252;;	Inorganic phosphate transporter;;			IPR005828;;IPR020846;;IPR020846;;	General substrate transporter;;Major facilitator superfamily domain;;Major facilitator superfamily domain;;	GO:0005215;;GO:0006810;;GO:0016021;;	transporter activity;;transport;;integral to membrane;;
gene_8564	569047	4.12260118635	5.48019428088	6.37397135257	30.820314983000003	41.6360668371	12.687835003699998	47.8613108352256	2.25130787259689	0.456543383882132	1.54432779439431e-07	1.54072586367852e-06							KOG4245;;	Predicted metal-dependent hydrolase of the TIM-barrel fold;;	4.1.1.46;;4.1.1.46;;	O-pyrocatechuate decarboxylase.;;O-pyrocatechuate decarboxylase.;;	IPR006992;;\N;;	Amidohydrolase 2;;\N;;	GO:0003824;;GO:0008152;;GO:0050150;;	catalytic activity;;metabolic process;;o-pyrocatechuate decarboxylase activity;;
gene_1626	548125	0.42756936844800003	0.843387875602	1.40782751252	3.26751546081	16.061505285899997	0.0	12.8609665765275	2.2491326420591298	1.02851479321434	0.0035395101801110797	0.0133137717354659							KOG1515;;	Arylacetamide deacetylase;;			IPR013094;;IPR029058;;	Alpha/beta hydrolase fold-3;;Alpha/Beta hydrolase fold;;	GO:0008152;;GO:0016787;;	metabolic process;;hydrolase activity;;
gene_14488	528126	0.0	2.6976698298799997	5.789690645249999	29.861460739	7.189435699389999	21.276523314000002	14.7436106259755	2.24682503556694	0.9324750594545042	0.0018905332803779602	0.007785084098018521							KOG0393;;	Ras-related small GTPase, Rho type;;			IPR001806;;IPR003578;;IPR003578;;IPR027417;;IPR005225;;	Small GTPase superfamily;;Small GTPase superfamily, Rho type;;Small GTPase superfamily, Rho type;;P-loop containing nucleoside triphosphate hydrolase;;Small GTP-binding protein domain;;	GO:0005525;;GO:0007264;;GO:0005622;;	GTP binding;;small GTPase mediated signal transduction;;intracellular;;
gene_7420	284225	0.36728543660400004	0.120746131886	0.120933486063	3.27462493744	2.5341352987400003	0.0	4.3974392151445185	2.24512315917305	1.3823636074240802	0.01045560387073	0.0334227710842018									1.14.13.1;;1.14.13.1;;	Salicylate 1-monooxygenase.;;Salicylate 1-monooxygenase.;;	IPR002938;;IPR003042;;\N;;	Monooxygenase, FAD-binding;;Aromatic-ring hydroxylase-like;;\N;;	GO:0004497;;GO:0006118;;GO:0006725;;GO:0008152;;GO:0016491;;GO:0018658;;	monooxygenase activity;;electron transport;;aromatic compound metabolic process;;metabolic process;;oxidoreductase activity;;salicylate 1-monooxygenase activity;;
gene_14161	613739	97.3367499057	94.1530616416	122.95869953200001	507.823643706	439.11523433400004	637.021656107	351.132976252595	2.24383293172444	0.268108359292823	9.5639718195069e-18	2.92867217595996e-16							KOG1181;;	FOG: Low-complexity;;
gene_319	652429	8.03210173167	6.42302340447	6.86185557955	48.110131190699995	35.947178496999996	27.186668679	52.3155607339501	2.23922718571278	0.384724634447961	1.03869766727733e-09	1.41751681651965e-08											\N;;	\N;;
gene_5057	558519	3.33807297282	0.5809769913589999	1.9395948560299998	14.255471207100001	16.709115633	4.27668810331	17.7400505091265	2.23818202871622	0.7239344487676391	0.000304502525082666	0.00155872496758846											IPR011009;;	Protein kinase-like domain;;
gene_8112	302067	17.040264596300002	21.4422736209	57.4615913664	163.901250673	222.98061849599998	118.380656033	87.19703436874859	2.23787942120837	0.453212359090086	1.39097154827064e-07	1.39689057613562e-06
gene_1390	547340	3.91683474756	2.89725876717	3.9380950689599996	20.3114947748	17.8556241639	16.7571663332	80.7393354333915	2.23514569124831	0.322253964630582	7.03290431200719e-13	1.3971900467743699e-11							KOG1703;;KOG1703;;	Adaptor protein Enigma and related PDZ-LIM proteins;;Adaptor protein Enigma and related PDZ-LIM proteins;;			IPR001781;;IPR001781;;IPR001781;;IPR001781;;\N;;	Zinc finger, LIM-type;;Zinc finger, LIM-type;;Zinc finger, LIM-type;;Zinc finger, LIM-type;;\N;;	GO:0008270;;	zinc ion binding;;
gene_4216	197647	7.77514536077	4.62064438791	4.33242157128	20.567842856	24.071771314899998	43.4214761509	91.6557414764326	2.2312760751439704	0.417803974811793	1.40766855710747e-08	1.6496718501444398e-07		GH43_13	Glycoside Hydrolase Family 43 protein						3.2.1.37;;3.2.1.37;;	Xylan 1,4-beta-xylosidase.;;Xylan 1,4-beta-xylosidase.;;	IPR006710;;IPR013320;;IPR023296;;	Glycoside hydrolase, family 43;;Concanavalin A-like lectin/glucanase domain;;Glycosyl hydrolase, five-bladed beta-propellor domain;;	GO:0004553;;GO:0005975;;GO:0009044;;	hydrolase activity, hydrolyzing O-glycosyl compounds;;carbohydrate metabolic process;;xylan 1,4-beta-xylosidase activity;;
gene_2387	78576	10.0206131839	12.706605323900002	15.2401626211	60.7763787091	54.5060678024	77.08048473310001	125.28581538057699	2.22961284611938	0.31297491585107395	1.6705200685643396e-13	3.58965128705003e-12
gene_1932	549100	13.446068338699998	16.6369031665	10.8669897408	83.1387905873	99.5200822831	31.9480642045	88.83980196201651	2.2289332040401204	0.41133946207333	1.12838373533005e-08	1.3395764587335402e-07											IPR000868;;IPR000868;;	Isochorismatase-like;;Isochorismatase-like;;	GO:0003824;;GO:0008152;;	catalytic activity;;metabolic process;;
gene_9047	679719	17.4365223522	16.034964961500002	6.05153595081	88.2338638923	63.4043198615	57.735289394700004	90.8391178211632	2.2266211335607595	0.422769026226008	2.31684029861024e-08	2.63615212031396e-07	Yes
gene_9662	593694	7.83619681138	5.6397278673399995	6.06688450631	21.849849321300002	37.992952883	42.6683665375	49.899692247462504	2.22626844450867	0.420099993626563	1.8800978041725002e-08	2.1607706753579502e-07											IPR015168;;\N;;	SsuA/THI5-like;;\N;;
gene_157	4031	72.6659559223	74.5972191888	67.4899611279	352.74941925699994	295.35547244599996	420.553501761	486.2454883641671	2.2257237011780497	0.253916055199436	3.12282258966772e-19	1.08215685081954e-17											IPR000073;;IPR029058;;	Alpha/beta hydrolase fold-1;;Alpha/Beta hydrolase fold;;
gene_1676	508772	5.294044384599999	6.2158291011	8.51644817495	32.7512795202	27.9460323154	39.2586172116	205.761512447662	2.220775372736	0.294380474872726	7.53631353661115e-15	1.79432799487834e-13							KOG0054;;	Multidrug resistance-associated protein/mitoxantrone resistance protein, ABC superfamily;;	3.6.1.3;;	Adenosinetriphosphatase.;;	IPR003439;;IPR011527;;IPR017871;;IPR003439;;IPR011527;;IPR003593;;IPR027417;;IPR011527;;	ABC transporter-like;;ABC transporter type 1, transmembrane domain;;ABC transporter, conserved site;;ABC transporter-like;;ABC transporter type 1, transmembrane domain;;AAA+ ATPase domain;;P-loop containing nucleoside triphosphate hydrolase;;ABC transporter type 1, transmembrane domain;;	GO:0005524;;GO:0016887;;GO:0000166;;GO:0017111;;GO:0006810;;GO:0016021;;GO:0042626;;GO:0004003;;GO:0004004;;GO:0008026;;GO:0008094;;GO:0008186;;GO:0015462;;GO:0017116;;GO:0042623;;GO:0042624;;GO:0042625;;	ATP binding;;ATPase activity;;nucleotide binding;;nucleoside-triphosphatase activity;;transport;;integral to membrane;;ATPase activity, coupled to transmembrane movement of substances;;ATP-dependent DNA helicase activity;;ATP-dependent RNA helicase activity;;ATP-dependent helicase activity;;DNA-dependent ATPase activity;;RNA-dependent ATPase activity;;protein-transmembrane transporting ATPase activity;;single-stranded DNA-dependent ATP-dependent DNA helicase activity;;ATPase activity, coupled;;ATPase activity, uncoupled;;ATPase activity, coupled to transmembrane movement of ions;;
gene_11296	539397	8.9031849506	4.87824562365	5.374396379559999	43.4692149999	23.8889477353	40.398461988499996	22.2073775377729	2.21919241722282	0.566092703395921	1.3001570931042599e-05	9.07987259714852e-05
gene_5536	675253	0.0	0.0	0.143309174387	3.32615280509	0.667336234474	0.0	2.38736579983094	2.21438578420786	2.7243355269287504	0.0166765445368077	0.049100568212481							KOG2533;;	Permease of the major facilitator superfamily;;			IPR011701;;IPR020846;;IPR020846;;	Major facilitator superfamily;;Major facilitator superfamily domain;;Major facilitator superfamily domain;;
gene_8145	659527	3.4674140857999998	3.15670774827	3.4250729642	12.2299497907	20.8567247252	21.7848361576	21.033784176528602	2.21290861659765	0.5454081277371761	7.99187006970146e-06	5.82495833408272e-05											IPR012535;;	Cell division protein Cdc14;;
gene_58	1427	8.4923868524	9.97105832518	16.3779088542	57.5596073754	43.2482225125	73.76595405100001	179.44660222342895	2.21249375258758	0.344269388270263	2.14272568045517e-11	3.59431729339098e-10							KOG2710;;KOG2710;;	Rho GTPase-activating protein;;Rho GTPase-activating protein;;			IPR000198;;IPR000198;;IPR000198;;IPR008936;;	Rho GTPase-activating protein domain;;Rho GTPase-activating protein domain;;Rho GTPase-activating protein domain;;Rho GTPase activation protein;;	GO:0005622;;GO:0007165;;	intracellular;;signal transduction;;
gene_13152	541073	10.014864122999999	10.9747168795	22.068043204200002	69.3387697336	87.8008850474	57.793842079499996	257.849632902699	2.2094804577504	0.33231045321603303	5.47228977947947e-12	9.97399500685951e-11							KOG1112;;	Ribonucleotide reductase, alpha subunit;;	1.17.4.1;;1.17.4.1;;	Ribonucleoside-diphosphate reductase.;;Ribonucleoside-diphosphate reductase.;;	IPR013509;;IPR000788;;IPR005144;;IPR000788;;IPR000788;;IPR005144;;IPR008926;;\N;;IPR013346;;	Ribonucleotide reductase large subunit, N-terminal;;Ribonucleotide reductase large subunit, C-terminal;;ATP-cone;;Ribonucleotide reductase large subunit, C-terminal;;Ribonucleotide reductase large subunit, C-terminal;;ATP-cone;;Ribonucleotide reductase R1 subunit, N-terminal;;\N;;Ribonucleotide reductase, class I , alpha subunit;;	GO:0004748;;GO:0005971;;GO:0006260;;GO:0005515;;	ribonucleoside-diphosphate reductase activity;;ribonucleoside-diphosphate reductase complex;;DNA replication;;protein binding;;
gene_13118	92194	10.9965415821	7.686568992230001	8.33124883378	33.8593065757	40.514238060100006	62.2018577758	133.174005062922	2.2090737451471805	0.348340940357053	3.61963474202223e-11	5.89828099390479e-10							KOG1721;;	FOG: Zn-finger;;			IPR007087;;IPR007087;;IPR015880;;\N;;	Zinc finger, C2H2;;Zinc finger, C2H2;;Zinc finger, C2H2-like;;\N;;	GO:0003676;;GO:0005622;;GO:0008270;;	nucleic acid binding;;intracellular;;zinc ion binding;;
gene_2720	551548	301.657754174	332.564572407	518.465481987	2068.47045268	3408.52304658	611.1397898609999	6314.32631489008	2.2078724571679302	0.445902902468445	1.26563624762517e-07	1.27570169053707e-06							KOG1175;;	Acyl-CoA synthetase;;	6.2.1.1;;6.2.1.1;;6.2.1.1;;6.2.1.1;;	Acetate--CoA ligase.;;Acetate--CoA ligase.;;Acetate--CoA ligase.;;Acetate--CoA ligase.;;	IPR000873;;IPR025110;;IPR020845;;\N;;IPR011904;;	AMP-dependent synthetase/ligase;;AMP-binding enzyme C-terminal domain;;AMP-binding, conserved site;;\N;;Acetate-CoA ligase;;	GO:0003824;;GO:0008152;;GO:0003987;;GO:0016208;;	catalytic activity;;metabolic process;;acetate-CoA ligase activity;;AMP binding;;
gene_10026	573964	11.9818352259	10.2298038662	4.59288960416	51.2496465773	30.435826187399996	59.3989895722	81.5914725855705	2.2078678746668703	0.44403140284399	1.02541822212139e-07	1.0561267587959e-06							KOG1515;;	Arylacetamide deacetylase;;			IPR013094;;IPR002168;;IPR029058;;	Alpha/beta hydrolase fold-3;;Lipase, GDXG, active site;;Alpha/Beta hydrolase fold;;	GO:0008152;;GO:0016787;;	metabolic process;;hydrolase activity;;
gene_10023	573959	1.39376115433	1.17823614044	0.590032167669	8.74921779615	7.09785053125	2.1683081084299998	18.068662957782	2.20537763708171	0.654928206161058	0.00012367396472045	0.000698946832821436									3.1.1.20;;	Tannase.;;	IPR011118;;IPR029058;;	Tannase/feruloyl esterase;;Alpha/Beta hydrolase fold;;	GO:0050318;;	tannase activity;;
gene_12496	525511	20.956472583900002	21.0990936415	15.0941655556	105.09899589700001	91.3741129392	92.713341815	68.3466070566625	2.20442935325762	0.345952203842007	3.19408039771951e-11	5.235996704668819e-10											IPR007274;;	Ctr copper transporter;;	GO:0005375;;GO:0006825;;GO:0016021;;	copper ion transmembrane transporter activity;;copper ion transport;;integral to membrane;;
gene_13462	526201	3.01092299271	2.6395986593700003	4.29600333266	15.3397914755	16.6194147161	17.8518774381	76.9993245157596	2.20322354577176	0.33844322777628993	1.29585118900816e-11	2.24526722470173e-10							KOG1166;;	Mitotic checkpoint serine/threonine protein kinase;;			IPR000719;;IPR013212;;IPR008271;;IPR000719;;IPR013212;;IPR002290;;IPR013212;;IPR011009;;	Protein kinase domain;;Mad3/BUB1 homology region 1;;Serine/threonine-protein kinase, active site;;Protein kinase domain;;Mad3/BUB1 homology region 1;;Serine/threonine/dual specificity protein kinase, catalytic domain;;Mad3/BUB1 homology region 1;;Protein kinase-like domain;;	GO:0004672;;GO:0005524;;GO:0006468;;GO:0004674;;GO:0004682;;	protein kinase activity;;ATP binding;;protein amino acid phosphorylation;;protein serine/threonine kinase activity;;protein kinase CK2 activity;;
gene_2795	513877	31.718984572600004	37.8059823185	48.7973926577	208.87550257900003	81.3312674111	306.470128564	462.563259337045	2.20177521107656	0.419239535566853	2.51648678724328e-08	2.84652272006282e-07						119483996|GGGX|abH03	KOG1516;;	Carboxylesterase and related proteins;;	3.1.1.3;;	Triacylglycerol lipase.;;	IPR002018;;IPR019826;;IPR029058;;	Carboxylesterase, type B;;Carboxylesterase type B, active site;;Alpha/Beta hydrolase fold;;	GO:0004806;;	triacylglycerol lipase activity;;
gene_9130	637531	0.0	0.0	0.116786498139	0.451761887126	0.5438302344470001	1.93130317525	2.26361783894294	2.2001886330205096	2.43177608562262	0.016672170014932	0.0490982493899288							KOG1375;;	Beta tubulin;;			IPR003008;;IPR018316;;IPR000217;;IPR002453;;IPR017975;;IPR013838;;IPR003008;;IPR018316;;IPR003008;;IPR008280;;	Tubulin/FtsZ, GTPase domain;;Tubulin/FtsZ, 2-layer sandwich domain;;Tubulin;;Beta tubulin;;Tubulin, conserved site;;Beta tubulin, autoregulation binding site;;Tubulin/FtsZ, GTPase domain;;Tubulin/FtsZ, 2-layer sandwich domain;;Tubulin/FtsZ, GTPase domain;;Tubulin/FtsZ, C-terminal;;	GO:0005525;;GO:0005874;;GO:0007017;;GO:0005198;;GO:0007018;;GO:0043234;;GO:0051258;;GO:0003924;;	GTP binding;;microtubule;;microtubule-based process;;structural molecule activity;;microtubule-based movement;;protein complex;;protein polymerization;;GTPase activity;;
gene_14666	587685	14.3960856073	12.1699390822	18.791101217	78.58279141850001	57.9411758668	97.9839889459	47.1708694569727	2.19874312305711	0.41703546203280106	2.07443027349221e-08	2.37812408572541e-07
gene_8914	660184	2.50940941778	3.18204829212	6.01986183298	13.6979177702	32.9790628413	17.5677715436	18.095582156385802	2.19724386055772	0.628494009712968	8.04461334241816e-05	0.00047198743005152097							KOG1205;;	Predicted dehydrogenase;;	1.1.1.62;;	Estradiol 17 beta-dehydrogenase.;;	IPR002198;;IPR002198;;IPR002347;;\N;;	Short-chain dehydrogenase/reductase SDR;;Short-chain dehydrogenase/reductase SDR;;Glucose/ribitol dehydrogenase;;\N;;	GO:0008152;;GO:0016491;;GO:0004303;;	metabolic process;;oxidoreductase activity;;estradiol 17-beta-dehydrogenase activity;;
gene_2710	512900	31.400882737699998	41.9406068789	35.7465584584	184.54920781099997	102.33611175700001	254.551558207	402.31065828457395	2.1966342985386897	0.35131734641211504	6.82861225208336e-11	1.0756046548505999e-09											IPR010856;;\N;;	Protein of unknown function DUF1479;;\N;;
gene_14531	596106	14.9039461194	15.264495719200001	14.9106947343	81.0421061622	50.976438944399995	93.63751091719999	122.901613713406	2.19661166946443	0.33482282631543897	8.40762691808532e-12	1.50239683100198e-10		CE8	Carbohydrate Esterase Family 8 protein						3.1.1.11;;3.1.1.11;;	Pectinesterase.;;Pectinesterase.;;	IPR000070;;IPR011050;;	Pectinesterase, catalytic;;Pectin lyase fold/virulence factor;;	GO:0005618;;GO:0030599;;GO:0042545;;	cell wall;;pectinesterase activity;;cell wall modification;;
gene_146	543207	0.484401936017	1.5924851415999999	1.43546049056	8.02064028115	6.313037545959999	6.1543662478400005	12.7591668081867	2.19576401349736	0.70277181766281	0.000271286008790001	0.0014076432480354599
gene_536	640661	1.63951424498	0.269497485502	1.88940953458	16.1836587921	5.34180100042	2.2318031448199998	17.0948654382756	2.19467052065709	0.82430833891788	0.0010765747627623301	0.00476435672573253							KOG1303;;	Amino acid transporters;;			IPR013057;;	Amino acid transporter, transmembrane;;
gene_8034	536476	2.05658365818	1.8029539381	3.7243624033800007	15.279987220299999	11.561957996099999	12.4424112947	35.2657293882026	2.19300031416512	0.457660035890723	2.78885213650454e-07	2.66390844692772e-06
gene_1140	35219	5.32595100352	4.82396750822	6.54930235253	31.5642700441	23.7481360029	27.816316989	79.1480443442016	2.19172965940979	0.32941982616769	4.8560147414052905e-12	8.898143210221641e-11
gene_1227	546702	1.4283322534600003	2.2136790845700003	2.1163360061	8.576398645680001	13.8438872802	7.2217964251	29.642524556666604	2.1908160924724	0.481559572581805	1.01594864050026e-06	8.79033185282403e-06						145018604|GGGX|abH03	KOG1516;;	Carboxylesterase and related proteins;;	2.7.7.7;;2.7.7.7;;2.7.7.7;;	DNA-directed DNA polymerase.;;DNA-directed DNA polymerase.;;DNA-directed DNA polymerase.;;	IPR002018;;IPR019826;;IPR029058;;	Carboxylesterase, type B;;Carboxylesterase type B, active site;;Alpha/Beta hydrolase fold;;	GO:0003887;;GO:0034061;;	DNA-directed DNA polymerase activity;;DNA polymerase activity;;
gene_13123	663921	17.6169047601	28.7403081149	37.027852036300004	158.417579853	103.881253114	146.41132992299998	320.54764108857	2.18941634799133	0.319844154427648	1.34005834371009e-12	2.5944439333385798e-11											IPR000873;;IPR020845;;\N;;	AMP-dependent synthetase/ligase;;AMP-binding, conserved site;;\N;;	GO:0003824;;GO:0008152;;	catalytic activity;;metabolic process;;
gene_13650	541518	0.0756536098846	0.29845607300500004	0.9714872976860001	1.44537564081	4.17585810226	2.8835559186400004	11.1459672654525	2.18568370725281	0.8885519560017641	0.0019201438088405696	0.00789040181789543											IPR029469;;IPR003609;;IPR003609;;\N;;	PAN-4 domain;;Apple-like;;Apple-like;;\N;;
gene_1186	641193	2.05986893559	2.03156331323	0.18497414202100002	10.732953141	7.32150999739	8.1571335389	14.0380891387566	2.18498647676433	0.773285516871635	0.000661656465129641	0.0030984446440966602		GH16	Glycoside Hydrolase Family 16 protein								IPR000757;;IPR013320;;	Glycoside hydrolase, family 16;;Concanavalin A-like lectin/glucanase domain;;	GO:0004553;;GO:0005975;;	hydrolase activity, hydrolyzing O-glycosyl compounds;;carbohydrate metabolic process;;
gene_13584	105917	0.954992004205	2.3546725311700003	2.12249351557	7.2981166775699995	12.0800090672	11.6999211706	13.1815812259679	2.1838829090816496	0.6874785036404821	0.00023161382439241803	0.00122123652861457
gene_13446	669141	0.5110638409430001	0.0	0.0	1.95279307285	0.5876922915039999	3.47845067803	4.492797637387951	2.18320930038031	1.6209604702171103	0.0135098837222354	0.0414254678292917											IPR000467;;IPR000467;;IPR000467;;	G-patch domain;;G-patch domain;;G-patch domain;;	GO:0003676;;GO:0005622;;	nucleic acid binding;;intracellular;;
gene_1274	546922	15.278174806600001	9.58887380288	6.99701950018	57.8477349625	63.88716557520001	38.5700007943	118.544392090718	2.18275915048608	0.368373140538588	5.78145314164279e-10	8.183715677642869e-09							KOG3021;;	Predicted kinase;;			IPR016477;;IPR011009;;	Fructosamine/Ketosamine-3-kinase;;Protein kinase-like domain;;
gene_12123	580128	1.6199471779899999	0.29048849568	0.727348071011	4.50172774961	6.77396579717	4.81127411622	10.918503395747301	2.18248661187041	0.8001618288058259	0.0009312576897869268	0.00419587072343761
gene_14455	527446	2.16682566573	1.42470020062	2.14036622745	11.03935702	8.63795416748	11.0118789795	21.763514456179294	2.1811979141299	0.531065286614674	6.38957331399126e-06	4.7429761129019704e-05											IPR002016;;IPR002016;;IPR010255;;	Haem peroxidase, plant/fungal/bacterial;;Haem peroxidase, plant/fungal/bacterial;;Haem peroxidase;;	GO:0004601;;GO:0006118;;GO:0006979;;GO:0020037;;	peroxidase activity;;electron transport;;response to oxidative stress;;heme binding;;
gene_4765	656512	2.87509019772	3.3511426458099995	1.29090092425	18.9755101686	10.8202209523	12.8086093529	16.5171414784442	2.18062952162674	0.640984013060681	0.000101918153490199	0.000584438912850372							KOG1209;;	1-Acyl dihydroxyacetone phosphate reductase and related dehydrogenases;;	1.1.1.101;;	Acylglycerone-phosphate reductase.;;	IPR002198;;IPR002198;;IPR002347;;IPR020904;;\N;;	Short-chain dehydrogenase/reductase SDR;;Short-chain dehydrogenase/reductase SDR;;Glucose/ribitol dehydrogenase;;Short-chain dehydrogenase/reductase, conserved site;;\N;;	GO:0008152;;GO:0016491;;GO:0000140;;	metabolic process;;oxidoreductase activity;;acylglycerone-phosphate reductase activity;;
gene_14801	665368	19.18488149	16.973477011099998	14.491644455	83.0083926681	55.1536132174	116.75204129	94.2632341861677	2.18060500410202	0.37974805876415707	1.4454886882691e-09	1.93788924241208e-08	Yes
gene_13750	489815	5.2804175007300005	7.58859135818	4.76885715954	33.4356124105	21.5127902202	34.502470238899996	61.4611903399827	2.17889952558789	0.395175846187664	5.58652039968296e-09	6.882834494226849e-08							KOG0252;;	Inorganic phosphate transporter;;			IPR005828;;IPR005829;;IPR005829;;IPR020846;;IPR020846;;	General substrate transporter;;Sugar transporter, conserved site;;Sugar transporter, conserved site;;Major facilitator superfamily domain;;Major facilitator superfamily domain;;	GO:0005215;;GO:0006810;;GO:0016021;;GO:0016020;;	transporter activity;;transport;;integral to membrane;;membrane;;
gene_14503	528061	0.466104447381	1.37909846458	1.84165109988	4.74933769209	12.1491458141	4.229925112119999	13.5574328438068	2.17722725240731	0.7455103368667841	0.00056761142131928	0.00270054401634282							KOG2533;;	Permease of the major facilitator superfamily;;			IPR011701;;IPR020846;;IPR020846;;	Major facilitator superfamily;;Major facilitator superfamily domain;;Major facilitator superfamily domain;;
gene_13887	664586	7.23956527653	6.95700397254	6.4177093454900005	41.848602936	34.1540888332	26.279791266700002	56.7743263632413	2.17628561608128	0.36241805883158	3.57091070639659e-10	5.17234134911709e-09									3.1.4.46;;3.1.4.46;;	Glycerophosphodiester phosphodiesterase.;;Glycerophosphodiester phosphodiesterase.;;	IPR030395;;IPR030395;;IPR017946;;	Glycerophosphodiester phosphodiesterase domain;;Glycerophosphodiester phosphodiesterase domain;;PLC-like phosphodiesterase, TIM beta/alpha-barrel domain;;	GO:0008889;;	glycerophosphodiester phosphodiesterase activity;;
gene_13813	585069	100.759348067	86.71081596030001	67.7453493027	475.051202092	325.192259083	434.304290326	852.297730927	2.17244668604169	0.273470321380657	3.58584145127262e-16	9.681064651877633e-15											IPR021765;;	Protein of unknown function DUF3328;;
gene_4823	557870	7.06442296143	4.79005135249	3.63445740443	38.2406653532	14.2163982756	28.048147494899997	56.43104439177861	2.1696118512840803	0.471769046048645	6.732674133491372e-07	6.03120703790771e-06											IPR002220;;IPR002220;;\N;;	DapA-like;;DapA-like;;\N;;	GO:0008152;;GO:0016829;;	metabolic process;;lyase activity;;
gene_12409	419295	23.817197412800002	24.223973982600004	24.555640324000002	121.152212141	98.59797530600001	128.874941216	244.56747749320598	2.1693078172912	0.255938859174955	3.97141871726301e-18	1.25255252078102e-16
gene_12408	595094	14.4914239225	15.568387854500001	11.2470811652	93.93505861620001	64.276411882	46.498362209300005	81.420042950688	2.1690650447720103	0.3617045599473591	3.753859144813249e-10	5.43158815794966e-09											IPR003154;;IPR008947;;	S1/P1 nuclease;;Phospholipase C/P1 nuclease domain;;	GO:0003676;;GO:0004519;;GO:0006308;;GO:0016788;;	nucleic acid binding;;endonuclease activity;;DNA catabolic process;;hydrolase activity, acting on ester bonds;;
gene_1273	511694	0.356037262008	2.8091582999	1.2309137286799998	7.482370572430001	13.510898523900002	4.84658845421	14.4351526993351	2.16839128210699	0.7745484958677521	0.000792908736768581	0.00363595805322893							KOG0255;;	Synaptic vesicle transporter SVOP and related transporters (major facilitator superfamily);;			IPR011701;;IPR005829;;IPR020846;;IPR020846;;	Major facilitator superfamily;;Sugar transporter, conserved site;;Major facilitator superfamily domain;;Major facilitator superfamily domain;;	GO:0005215;;GO:0006810;;GO:0016020;;	transporter activity;;transport;;membrane;;
gene_13946	585597	24.299326915100004	32.3907609417	14.626586893299999	155.23123720200002	82.5184218939	116.80552880100001	193.715941283946	2.16631389659307	0.370637163195444	8.80509805488849e-10	1.2100821503545501e-08							KOG1209;;	1-Acyl dihydroxyacetone phosphate reductase and related dehydrogenases;;	1.1.1.-;;1.1.1.-;;1.1.1.-;;1.1.1.-;;1.1.1.-;;1.1.1.-;;1.1.1.-;;1.1.1.-;;1.1.1.-;;1.1.1.-;;1.1.1.-;;1.1.1.-;;	With NAD(+) or NADP(+) as acceptor.;;With NAD(+) or NADP(+) as acceptor.;;With NAD(+) or NADP(+) as acceptor.;;With NAD(+) or NADP(+) as acceptor.;;With NAD(+) or NADP(+) as acceptor.;;With NAD(+) or NADP(+) as acceptor.;;With NAD(+) or NADP(+) as acceptor.;;With NAD(+) or NADP(+) as acceptor.;;With NAD(+) or NADP(+) as acceptor.;;With NAD(+) or NADP(+) as acceptor.;;With NAD(+) or NADP(+) as acceptor.;;With NAD(+) or NADP(+) as acceptor.;;	IPR002198;;IPR002198;;IPR002347;;IPR013968;;\N;;	Short-chain dehydrogenase/reductase SDR;;Short-chain dehydrogenase/reductase SDR;;Glucose/ribitol dehydrogenase;;Polyketide synthase, ketoreductase domain;;\N;;	GO:0008152;;GO:0016491;;GO:0000252;;GO:0000253;;GO:0004033;;GO:0004448;;GO:0004495;;GO:0008875;;GO:0016229;;GO:0018451;;GO:0018452;;GO:0018453;;GO:0032442;;GO:0033764;;GO:0033765;;GO:0043713;;GO:0048258;;GO:0051990;;	metabolic process;;oxidoreductase activity;;C-3 sterol dehydrogenase (C-4 sterol decarboxylase) activity;;3-keto sterol reductase activity;;aldo-keto reductase activity;;isocitrate dehydrogenase activity;;mevaldate reductase activity;;gluconate dehydrogenase activity;;steroid dehydrogenase activity;;epoxide dehydrogenase activity;;5-exo-hydroxycamphor dehydrogenase activity;;2-hydroxytetrahydrofuran dehydrogenase activity;;phenylcoumaran benzylic ether reductase activity;;steroid dehydrogenase activity, acting on the CH-OH group of donors, NAD or NADP as acceptor;;steroid dehydrogenase activity, acting on the CH-CH group of donors;;(R)-2-hydroxyisocaproate dehydrogenase activity;;3-ketoglucose-reductase activity;;(R)-2-hydroxyglutarate dehydrogenase activity;;
gene_3914	590955	174.657782621	167.084823595	104.91385733	738.5200189489999	611.584546912	803.9384312589999	858.202024588745	2.16359883096644	0.2858118266158011	6.83309499817102e-15	1.63802809693459e-13				C15	family C15 unassigned peptidases (Trichoderma atroviride) [C15.UPW]#C15#{peptidase unit: 8-236}~source EHK40909~		KOG4755;;	Predicted pyroglutamyl peptidase;;	3.4.19.3;;	Pyroglutamyl-peptidase I.;;	IPR016125;;\N;;	Peptidase C15, pyroglutamyl peptidase I-like;;\N;;	GO:0004219;;	pyroglutamyl-peptidase I activity;;
gene_2695	642445	12.350245964700001	13.2878568646	11.493682778599998	76.4411794278	53.7564467293	48.3515244662	181.48107159871003	2.1578409561695	0.28220154355324	3.8512658259713e-15	9.447334520769728e-14									3.4.14.9;;	Tripeptidyl-peptidase I.;;	IPR015366;;IPR030400;;IPR015366;;IPR000209;;IPR009020;;	Peptidase S53, propeptide;;Sedolisin domain;;Peptidase S53, propeptide;;Peptidase S8/S53 domain;;Proteinase inhibitor, propeptide;;	GO:0004289;;GO:0006508;;GO:0008236;;GO:0019131;;	subtilase activity;;proteolysis;;serine-type peptidase activity;;tripeptidyl-peptidase I activity;;
gene_11460	662471	0.0	0.333663553479	0.0	3.87811178429	0.778077456644	3.68424646129	2.22616285295762	2.15758539745145	2.42880586662161	0.0169848220731166	0.0498367083680214	Yes										IPR029226;;	Ecp2 effector protein;;
gene_11357	662374	0.0	0.403540737454	0.0	4.6902817914699995	0.941025615104	4.45581640083	2.22616285295762	2.15758539745145	2.42880586662161	0.0169848220731166	0.0498367083680214	Yes										IPR015131;;IPR011329;;	Killer toxin, Kp4;;Killer toxin Kp4/SMK;;	GO:0005576;;GO:0009405;;	extracellular region;;pathogenesis;;
gene_9863	521271	0.433365133147	0.42741006018700006	0.0	12.143292722	14.618076283399999	0.0	15.935625433440304	2.15614063977095	4.72522230621112	0.00979456626226617	0.0316721055983698							KOG3957;;	Predicted L-carnitine dehydratase/alpha-methylacyl-CoA racemase;;			IPR003673;;IPR023606;;	CoA-transferase family III;;CoA-transferase family III domain;;	GO:0003824;;GO:0008152;;	catalytic activity;;metabolic process;;
gene_4494	496652	17.7285128312	16.0575585112	8.93470778588	103.68562756600001	62.4082960017	49.251211374899995	61.1517684129244	2.1549978187929697	0.4271842814871501	8.10319138750243e-08	8.51893116068612e-07											IPR001853;;IPR012336;;	DSBA-like thioredoxin domain;;Thioredoxin-like fold;;	GO:0015035;;GO:0030288;;	protein disulfide oxidoreductase activity;;outer membrane-bounded periplasmic space;;
gene_8045	518850	16.1808740683	18.5050982666	15.6432170151	76.2980054125	64.9266219549	101.22751180200001	147.51145523448298	2.1530544365121003	0.30703039302997803	3.85599664018008e-13	7.93697473846389e-12							KOG2458;;	Endoplasmic reticulum protein EP58, contains filamin rod domain and KDEL motif;;	2.4.1.-;;2.4.1.-;;2.4.1.-;;2.4.1.-;;2.4.1.-;;2.4.1.-;;2.4.1.-;;2.4.1.-;;2.4.1.-;;2.4.1.-;;2.4.1.-;;	Hexosyltransferases.;;Hexosyltransferases.;;Hexosyltransferases.;;Hexosyltransferases.;;Hexosyltransferases.;;Hexosyltransferases.;;Hexosyltransferases.;;Hexosyltransferases.;;Hexosyltransferases.;;Hexosyltransferases.;;Hexosyltransferases.;;	IPR006598;;IPR006598;;	Lipopolysaccharide-modifying protein;;Lipopolysaccharide-modifying protein;;	GO:0000009;;GO:0000026;;GO:0000030;;GO:0000033;;GO:0001962;;GO:0003980;;GO:0004376;;GO:0004576;;GO:0004583;;GO:0008375;;GO:0008376;;GO:0008378;;GO:0008417;;GO:0008755;;GO:0008921;;GO:0016253;;GO:0016759;;GO:0018715;;GO:0018716;;GO:0018717;;GO:0018718;;GO:0019112;;GO:0019187;;GO:0031278;;GO:0033556;;GO:0042281;;GO:0042283;;GO:0045140;;GO:0046527;;GO:0046920;;GO:0046921;;	alpha-1,6-mannosyltransferase activity;;alpha-1,2-mannosyltransferase activity;;mannosyltransferase activity;;alpha-1,3-mannosyltransferase activity;;alpha-1,3-galactosyltransferase activity;;UDP-glucose:glycoprotein glucosyltransferase activity;;glycolipid mannosyltransferase activity;;oligosaccharyl transferase activity;;dolichyl-phosphate-glucose-glycolipid alpha-glucosyltransferase activity;;acetylglucosaminyltransferase activity;;acetylgalactosaminyltransferase activity;;galactosyltransferase activity;;fucosyltransferase activity;;O antigen polymerase activity;;lipopolysaccharide-1,6-galactosyltransferase activity;;UDP-N-acetylglucosamine-peptide N-acetylglucosaminyltransferase activity;;cellulose synthase activity;;9-phenanthrol UDP-glucuronosyltransferase activity;;1-phenanthrol glycosyltransferase activity;;9-phenanthrol glycosyltransferase activity;;1,2-dihydroxy-phenanthrene glycosyltransferase activity;;phenanthrol glycosyltransferase activity;;beta-1,4-mannosyltransferase activity;;alpha-1,2-galactosyltransferase activity;;dolichyl pyrophosphate Man7GlcNAc2 alpha-1,3-glucosyltransferase activity;;dolichyl pyrophosphate Man9GlcNAc2 alpha-1,3-glucosyltransferase activity;;dolichyl pyrophosphate Glc1Man9GlcNAc2 alpha-1,3-glucosyltransferase activity;;inositol phosphoceramide synthase activity;;glucosyltransferase activity;;alpha(1,3)-fucosyltransferase activity;;alpha(1,6)-fucosyltransferase activity;;
gene_13447	100557	10.2218694253	9.2234139426	11.4934489618	61.4957725795	48.5186871179	37.895106459000004	140.994545455821	2.15269236745398	0.288839052854018	1.78829078568888e-14	4.1500097834795507e-13		CBM18-CBM18-CBM18-CE4	Carbohydrate-Binding Module Family 18 / Carbohydrate Esterase Family 4 protein								IPR001002;;IPR002509;;IPR018371;;IPR001002;;IPR002509;;IPR001002;;IPR001002;;IPR011330;;	Chitin-binding, type 1;;Polysaccharide deacetylase;;Chitin-binding, type 1, conserved site;;Chitin-binding, type 1;;Polysaccharide deacetylase;;Chitin-binding, type 1;;Chitin-binding, type 1;;Glycoside hydrolase/deacetylase, beta/alpha-barrel;;	GO:0008061;;GO:0005975;;GO:0016810;;GO:0003824;;	chitin binding;;carbohydrate metabolic process;;hydrolase activity, acting on carbon-nitrogen (but not peptide) bonds;;catalytic activity;;
gene_10421	367708	12.087057146500001	12.6778497967	8.3386706511	79.9075095063	41.0362635051	42.8316263113	88.1791745123097	2.15156063067856	0.381220349011515	2.94332192969984e-09	3.76525145548892e-08	Yes
gene_2688	634759	1.1208790615100002	2.57944525566	1.2917238093	9.993476900720001	11.1708363457	6.103225811180001	14.751621710055304	2.15127371767212	0.6536530872015639	0.000168417322879728	0.000919177159321258											\N;;IPR029063;;	\N;;S-adenosyl-L-methionine-dependent methyltransferase;;
gene_747	509119	0.253528561268	0.6876229435439999	0.813906227502	2.66403948199	4.810449677209999	2.0707078651099997	15.1750959095228	2.15012314505035	0.674014920038518	0.00024441303131388797	0.00128127872468745							KOG2245;;	Poly(A) polymerase and related nucleotidyltransferases;;	2.7.7.19;;	Polynucleotide adenylyltransferase.;;	IPR005135;;IPR007547;;IPR007012;;\N;;IPR011068;;IPR005135;;\N;;\N;;	Endonuclease/exonuclease/phosphatase;;Uncharacterised protein family UPF0248;;Poly(A) polymerase, central domain;;\N;;Nucleotidyltransferase, class I, C-terminal-like;;Endonuclease/exonuclease/phosphatase;;\N;;\N;;	GO:0004652;;GO:0006350;;GO:0003723;;GO:0016779;;GO:0031123;;	polynucleotide adenylyltransferase activity;;transcription;;RNA binding;;nucleotidyltransferase activity;;RNA 3'-end processing;;
gene_11696	578921	5.105288076080001	2.71122595968	3.29731125525	17.2566230402	30.257047227399998	9.62254823245	29.559475475074	2.14998744084745	0.536104274546704	1.14359809579366e-05	8.05639255544188e-05											IPR011009;;	Protein kinase-like domain;;
gene_9261	571566	2.50141213129	7.62539345012	3.36936410005	19.115969047300002	33.4716695995	17.3348977534	31.363700671822706	2.14942544966627	0.5431544912014411	1.36215976000259e-05	9.47420873725382e-05							KOG2914;;	Predicted haloacid-halidohydrolase and related hydrolases;;	3.1.3.-;;3.1.3.-;;3.1.3.-;;3.1.3.-;;3.1.3.-;;3.1.3.-;;	Phosphoric monoester hydrolases.;;Phosphoric monoester hydrolases.;;Phosphoric monoester hydrolases.;;Phosphoric monoester hydrolases.;;Phosphoric monoester hydrolases.;;Phosphoric monoester hydrolases.;;	IPR023214;;IPR023214;;IPR006439;;	HAD-like domain;;HAD-like domain;;HAD hydrolase, subfamily IA;;	GO:0008152;;GO:0008967;;GO:0001668;;GO:0008138;;GO:0008330;;GO:0008579;;GO:0008969;;GO:0016312;;GO:0017017;;GO:0017161;;GO:0019175;;GO:0019178;;GO:0019198;;GO:0030351;;GO:0030352;;GO:0043726;;GO:0043812;;GO:0043813;;	metabolic process;;phosphoglycolate phosphatase activity;;phosphatidylinositol-4,5-bisphosphate 5-phosphatase activity;;protein tyrosine/serine/threonine phosphatase activity;;protein tyrosine/threonine phosphatase activity;;JUN kinase phosphatase activity;;phosphohistidine phosphatase activity;;inositol bisphosphate phosphatase activity;;MAP kinase tyrosine/serine/threonine phosphatase activity;;inositol-1,3,4-trisphosphate 4-phosphatase activity;;alpha-ribazole-5'-P phosphatase activity;;NADP phosphatase activity;;transmembrane receptor protein phosphatase activity;;inositol-1,3,4,5,6-pentakisphosphate 3-phosphatase activity;;inositol-1,4,5,6-tetrakisphosphate 6-phosphatase activity;;5-amino-6-(5-phosphoribitylamino)uracil phosphatase activity;;phosphatidylinositol-4-phosphate phosphatase activity;;phosphatidylinositol-3,5-bisphosphate 5-phosphatase activity;;
gene_9858	538083	15.9490161247	11.0108972648	17.3296862851	73.1301079324	33.9297348058	119.409059415	59.362716636809104	2.14907727200112	0.491172817729653	1.8419428811933896e-06	1.51791174941452e-05							KOG3386;;	Copper transporter;;			IPR007274;;	Ctr copper transporter;;	GO:0005375;;GO:0006825;;GO:0016021;;	copper ion transmembrane transporter activity;;copper ion transport;;integral to membrane;;
gene_12241	580467	1.56998127477	1.03227161858	1.03387332951	5.99895416633	12.0358856575	8.54860311722	4.95651561812632	2.14858389485325	1.10028046900759	0.0064862183513798	0.0223129823557896
gene_8662	518762	5.72556021297	5.57354647467	7.9325923208	30.401296851399998	37.9651457009	23.0782460304	127.354093793085	2.14762688990425	0.30354193829786896	3.11982876095458e-13	6.5497263926298e-12							KOG1178;;	Non-ribosomal peptide synthetase/alpha-aminoadipate reductase and related enzymes;;			IPR000873;;IPR013120;;IPR020845;;IPR009081;;IPR009081;;\N;;\N;;	AMP-dependent synthetase/ligase;;Male sterility, NAD-binding;;AMP-binding, conserved site;;Acyl carrier protein-like;;Acyl carrier protein-like;;\N;;\N;;	GO:0003824;;GO:0008152;;	catalytic activity;;metabolic process;;
gene_5030	217414	3.2811143859500005	4.70694844908	4.71425192489	29.6335106571	8.918193138560001	30.8590796157	23.937191644496107	2.14575703400733	0.6092257681150749	6.24186522395167e-05	0.000375059926187227
gene_13055	540980	1.94296025165	3.6196043494800003	3.8384689360800004	20.622555759	26.3149234854	3.5264955769	23.3844159387595	2.14544727352322	0.6414293257235649	0.000145776939336199	0.0008058944853125588							KOG1208;;	Dehydrogenases with different specificities (related to short-chain alcohol dehydrogenases);;			IPR002198;;IPR002347;;\N;;	Short-chain dehydrogenase/reductase SDR;;Glucose/ribitol dehydrogenase;;\N;;	GO:0008152;;GO:0016491;;	metabolic process;;oxidoreductase activity;;
gene_332	543816	0.950154152107	1.75705807417	1.9944223094099998	9.53025342736	4.37047762881	11.6406510532	22.1316983967292	2.14535881844848	0.600859128096297	5.26529655079279e-05	0.000322235526295865							KOG1382;;	Multiple inositol polyphosphate phosphatase;;	3.1.3.8;;	3-phytase.;;	IPR000560;;IPR000560;;IPR029033;;	Histidine phosphatase superfamily, clade-2;;Histidine phosphatase superfamily, clade-2;;Histidine phosphatase superfamily;;	GO:0003993;;GO:0016158;;	acid phosphatase activity;;3-phytase activity;;
gene_8013	536456	8.041175975389999	6.93934361383	7.942983950610001	33.606145526300004	46.2343131794	31.470098792399998	45.8244477999279	2.14439839800377	0.387030334124609	5.94601461639802e-09	7.29946619455212e-08				S09C	subfamily S9C unassigned peptidases (Thielavia terrestris) [S09.UPC]#S09C#{peptidase unit: 41-320}~source XP_003652891~		KOG1515;;	Arylacetamide deacetylase;;	3.1.1.3;;	Triacylglycerol lipase.;;	IPR013094;;IPR029058;;	Alpha/beta hydrolase fold-3;;Alpha/Beta hydrolase fold;;	GO:0008152;;GO:0016787;;GO:0004806;;	metabolic process;;hydrolase activity;;triacylglycerol lipase activity;;
gene_11410	578155	1.81528110865	1.6526182910799998	2.8276035313300003	11.2047172517	11.0796098107	8.363612499830001	45.3476756276015	2.14113833499415	0.39969851078654295	1.61998088338537e-08	1.8807716990482603e-07							KOG2108;;	3'-5' DNA helicase;;			IPR014016;;IPR014017;;IPR014016;;IPR014017;;IPR027417;;	UvrD-like Helicase, ATP-binding domain;;DNA helicase, UvrD-like, C-terminal;;UvrD-like Helicase, ATP-binding domain;;DNA helicase, UvrD-like, C-terminal;;P-loop containing nucleoside triphosphate hydrolase;;
gene_13849	113384	27.6612639846	25.5986192648	19.740317376700002	123.85366772200001	79.87223912399999	144.644971386	300.191824237098	2.13942907396242	0.316422387330654	2.39395692084813e-12	4.519790666561271e-11							KOG0254;;	Predicted transporter (major facilitator superfamily);;			IPR005828;;IPR003663;;IPR005829;;IPR005829;;IPR020846;;IPR020846;;IPR003663;;	General substrate transporter;;Sugar/inositol transporter;;Sugar transporter, conserved site;;Sugar transporter, conserved site;;Major facilitator superfamily domain;;Major facilitator superfamily domain;;Sugar/inositol transporter;;	GO:0005351;;GO:0008643;;GO:0016020;;GO:0005215;;GO:0006810;;GO:0016021;;	sugar:hydrogen symporter activity;;carbohydrate transport;;membrane;;transporter activity;;transport;;integral to membrane;;
gene_7724	592834	4.0870933555599995	7.4511143139	6.72864205998	25.081734059699997	16.8057332117	49.22935663770001	77.2158816465362	2.1386224602053403	0.460844008437568	5.466901198879771e-07	4.968854157388201e-06							KOG0039;;KOG0039;;	Ferric reductase, NADH/NADPH oxidase and related proteins;;Ferric reductase, NADH/NADPH oxidase and related proteins;;			IPR013130;;IPR013112;;IPR013121;;IPR017927;;IPR017938;;	Ferric reductase transmembrane component-like domain;;FAD-binding 8;;Ferric reductase, NAD binding;;Ferredoxin reductase-type FAD-binding domain;;Riboflavin synthase-like beta-barrel;;	GO:0005506;;GO:0006118;;GO:0016021;;GO:0016491;;GO:0050660;;GO:0000293;;	iron ion binding;;electron transport;;integral to membrane;;oxidoreductase activity;;FAD binding;;ferric-chelate reductase activity;;
gene_12156	524412	8.58119612668	5.44067864849	4.54093383941	28.104904225	35.242331859800004	30.037444678499998	31.462515353351893	2.13768791026046	0.470095755654746	9.65802967496748e-07	8.40186635625782e-06											IPR013216;;IPR029063;;	Methyltransferase type 11;;S-adenosyl-L-methionine-dependent methyltransferase;;	GO:0008152;;GO:0008168;;	metabolic process;;methyltransferase activity;;
gene_7301	517682	6.3959225788900005	5.1252769877099995	3.94863812123	26.7302078227	23.9034946527	26.119517111799997	39.82075123693721	2.13654802152312	0.419447860737274	6.07288371121235e-08	6.52990041155339e-07							KOG0580;;	Serine/threonine protein kinase;;			IPR000719;;IPR017441;;IPR008271;;IPR000719;;IPR002290;;IPR011009;;	Protein kinase domain;;Protein kinase, ATP binding site;;Serine/threonine-protein kinase, active site;;Protein kinase domain;;Serine/threonine/dual specificity protein kinase, catalytic domain;;Protein kinase-like domain;;	GO:0004672;;GO:0005524;;GO:0006468;;GO:0004674;;GO:0004682;;	protein kinase activity;;ATP binding;;protein amino acid phosphorylation;;protein serine/threonine kinase activity;;protein kinase CK2 activity;;
gene_6729	264865	0.989242772289	1.30086549964	0.3257209927	3.7799317391199994	11.3756893978	3.59097439898	5.50369357947596	2.13619027737303	1.10802756879123	0.00697400713354303	0.0237818160547925
gene_7542	659004	27.0104305337	29.835979685300003	30.949498380100003	96.3272927066	74.5448402011	260.808995461	126.696528391437	2.1307652799498102	0.459435025340775	5.70270129415722e-07	5.16602086793012e-06	Yes	CE5	Carbohydrate Esterase Family 5 protein						3.1.1.74;;	Cutinase.;;	IPR000675;;IPR011150;;IPR011150;;IPR011150;;IPR029058;;	Cutinase;;Cutinase, monofunctional;;Cutinase, monofunctional;;Cutinase, monofunctional;;Alpha/Beta hydrolase fold;;	GO:0008152;;GO:0016787;;GO:0005576;;GO:0050525;;	metabolic process;;hydrolase activity;;extracellular region;;cutinase activity;;
gene_1158	653207	10.1046998996	16.1149858181	16.8832794607	85.8465652608	54.39050391560001	63.2149798599	197.392741967728	2.12930407040561	0.308562580346115	9.56289422525319e-13	1.8726308462842e-11											\N;;	\N;;
gene_1751	667531	1.7006774706999999	3.3546153324900003	1.19993588503	15.317536855799998	5.58764432595	12.5674800922	28.3367337273601	2.1289441895303702	0.5909302352498579	4.84140045258526e-05	0.000299860133008991
gene_8313	647015	3.52115950487	1.44698900226	2.02892788569	15.696887998	6.073678469450001	19.172837028900002	14.240435562981801	2.12870557868826	0.7364987922475981	0.000532473416974823	0.0025546779290400896											IPR021765;;	Protein of unknown function DUF3328;;
gene_9062	593407	3.08118985347	3.17697931834	5.81044222462	24.081823176700002	16.7495813785	18.3023856464	43.7034390840388	2.12799762647592	0.426693860230117	1.0902521477937501e-07	1.11869350817098e-06							KOG0254;;	Predicted transporter (major facilitator superfamily);;			IPR011701;;IPR020846;;IPR020846;;	Major facilitator superfamily;;Major facilitator superfamily domain;;Major facilitator superfamily domain;;
gene_4334	202122	24.6406348	23.4392421253	14.8342820015	98.60967445540001	108.31099491200001	90.5046140967	212.719475843975	2.12678395408405	0.292502365488386	6.86204212598604e-14	1.52727857919507e-12											IPR009291;;	Vacuolar protein sorting-associated protein 62;;
gene_4631	207682	4.8461842850300005	5.94219371944	7.1158209047800005	28.526870315	29.2196339179	27.1008229921	67.4835675738316	2.12478645907857	0.334784860314343	4.18630463761376e-11	6.78131809226711e-10							KOG1840;;	Kinesin light chain;;			\N;;	\N;;
gene_8431	518463	0.0	0.0	0.0	5.48923910644	0.0	1.56445024367	2.09639356515701	2.12419733031223	7.58657165570704	0.0121712968106006	0.0379414053162152											\N;;	\N;;
gene_11891	695051	1.80709194093	0.542426909493	2.7163427960299997	6.30453092011	11.3840763001	8.128430488580001	33.7163994487689	2.12148531959788	0.558285558816359	2.5328810958798e-05	0.00016644299779358											IPR010473;;IPR016024;;	Formin, GTPase-binding domain;;Armadillo-type fold;;	GO:0003779;;GO:0017048;;GO:0030036;;GO:0005488;;	actin binding;;Rho GTPase binding;;actin cytoskeleton organization and biogenesis;;binding;;
gene_13367	595588	8.645681409	13.208299755799999	6.36321748429	44.6950280042	61.2115729287	30.460966132800003	83.0010479480283	2.12137964956814	0.392868446360277	1.32890487758549e-08	1.56406276563974e-07							KOG1405;;	4-aminobutyrate aminotransferase;;			IPR005814;;IPR005814;;IPR005814;;IPR015424;;IPR004631;;	Aminotransferase class-III;;Aminotransferase class-III;;Aminotransferase class-III;;Pyridoxal phosphate-dependent transferase;;4-aminobutyrate aminotransferase, eukaryotic;;	GO:0003867;;GO:0009448;;GO:0008483;;GO:0030170;;	4-aminobutyrate transaminase activity;;gamma-aminobutyric acid metabolic process;;transaminase activity;;pyridoxal phosphate binding;;
gene_9437	339895	1.8255325464099996	1.5432403285499998	1.28802906457	7.97191387917	6.5976467764199995	12.7801141152	10.6795305743227	2.11820911462021	0.755543664687487	0.000725128542564302	0.00336117829008472
gene_5939	534542	25.7323760158	20.209024858	39.0686441915	101.965963499	186.31159586799998	114.166710465	87.61000743985821	2.11591815675088	0.374810571188992	3.3239032334886605e-09	4.21273957962896e-08									3.1.2.-;;	Thiolester hydrolases.;;	IPR006683;;IPR029069;;	Thioesterase superfamily;;HotDog domain;;	GO:0016289;;GO:0016291;;	CoA hydrolase activity;;acyl-CoA thioesterase activity;;
gene_9480	537744	1.9701725800999998	1.72719957095	4.64905131178	10.8739212775	15.8590493369	14.303545085	38.7978241142221	2.11589765038296	0.4818664895431911	2.0360629963316798e-06	1.6608838077346895e-05							KOG0591;;	NIMA (never in mitosis)-related G2-specific serine/threonine protein kinase;;			IPR000719;;IPR008271;;IPR000719;;IPR002290;;IPR011009;;	Protein kinase domain;;Serine/threonine-protein kinase, active site;;Protein kinase domain;;Serine/threonine/dual specificity protein kinase, catalytic domain;;Protein kinase-like domain;;	GO:0004672;;GO:0005524;;GO:0006468;;GO:0004674;;GO:0004682;;	protein kinase activity;;ATP binding;;protein amino acid phosphorylation;;protein serine/threonine kinase activity;;protein kinase CK2 activity;;
gene_254	6366	2.30607085606	2.2743820579799996	3.54341722551	11.748771438299999	12.9645561792	18.1373641365	17.2263963103468	2.1157449683519096	0.5936652978743989	5.90238297419585e-05	0.000356309230786879
gene_10664	373255	5.6856763617	7.586680997010001	5.94661521338	24.9200492615	33.8447044337	32.7798076734	57.1440013195174	2.11421511812375	0.3663696061585779	1.4673696879708496e-09	1.9614605750922902e-08				S13	pscA g.p. ({Dictyostelium discoideum}) (Dictyostelium fasciculatum) [S13.A01]#S13#{peptidase unit: 243-469}~source EGG21820~		KOG0393;;	Ras-related small GTPase, Rho type;;			IPR001806;;IPR001806;;IPR003578;;IPR020849;;IPR003578;;IPR003579;;IPR002041;;IPR027417;;IPR005225;;	Small GTPase superfamily;;Small GTPase superfamily;;Small GTPase superfamily, Rho type;;Small GTPase superfamily, Ras type;;Small GTPase superfamily, Rho type;;Small GTPase superfamily, Rab type;;Ran GTPase;;P-loop containing nucleoside triphosphate hydrolase;;Small GTP-binding protein domain;;	GO:0005525;;GO:0007264;;GO:0003924;;GO:0005515;;GO:0006886;;GO:0006913;;GO:0007165;;GO:0005622;;GO:0015031;;	GTP binding;;small GTPase mediated signal transduction;;GTPase activity;;protein binding;;intracellular protein transport;;nucleocytoplasmic transport;;signal transduction;;intracellular;;protein transport;;
gene_13767	111382	4.4300246823	7.05785711305	5.722368661	23.4377744173	25.0794268584	38.9657258366	26.66919153257	2.11339136760746	0.506290537927548	4.75133357758009e-06	3.615133630345539e-05
gene_7061	273391	2.3167049113900005	4.56973997156	8.69597804425	13.2783175223	29.304765079099997	36.5821645912	35.4210875761026	2.11104282174341	0.5658332300101839	3.16156849572085e-05	0.00020374552527978798
gene_7941	592942	1.16448942235	1.9141460476900003	1.9171161077	10.3822959523	4.76121569496	11.2723302326	21.0681199563644	2.10868888104132	0.590051573693391	5.40336126685931e-05	0.000329223479985384							KOG0039;;KOG0039;;	Ferric reductase, NADH/NADPH oxidase and related proteins;;Ferric reductase, NADH/NADPH oxidase and related proteins;;			IPR013130;;IPR013112;;IPR013121;;IPR017927;;\N;;	Ferric reductase transmembrane component-like domain;;FAD-binding 8;;Ferric reductase, NAD binding;;Ferredoxin reductase-type FAD-binding domain;;\N;;	GO:0005506;;GO:0006118;;GO:0016021;;GO:0016491;;GO:0050660;;GO:0000293;;	iron ion binding;;electron transport;;integral to membrane;;oxidoreductase activity;;FAD binding;;ferric-chelate reductase activity;;
gene_14709	665287	1.16991285944	0.692301923835	0.23112537505999997	8.04650139675	7.53383980475	0.0	6.34594606014952	2.1061789370742803	1.1646914216613702	0.00856005361431361	0.0282746172472791
gene_11641	662628	32.9638195828	25.935620571599998	17.5611469809	120.29498402	110.737753664	131.087584399	102.39897757197599	2.10565055264256	0.344307172431445	1.71813308497483e-10	2.57870676174732e-09	Yes
gene_4450	556944	1.65967220701	1.464564204	2.0708282486700003	8.01052598067	6.830499639889999	10.9394941033	30.743152560444106	2.10311690060131	0.469933930650521	1.25568699542478e-06	1.06690525098538e-05									4.2.1.6;;	Galactonate dehydratase.;;	IPR001138;;IPR007219;;IPR001138;;IPR001138;;IPR001138;;IPR007219;;IPR001138;;	Zn(2)-C6 fungal-type DNA-binding domain;;Transcription factor domain, fungi;;Zn(2)-C6 fungal-type DNA-binding domain;;Zn(2)-C6 fungal-type DNA-binding domain;;Zn(2)-C6 fungal-type DNA-binding domain;;Transcription factor domain, fungi;;Zn(2)-C6 fungal-type DNA-binding domain;;	GO:0003700;;GO:0005634;;GO:0006355;;GO:0008270;;GO:0003677;;GO:0006350;;GO:0008869;;	transcription factor activity;;nucleus;;regulation of transcription, DNA-dependent;;zinc ion binding;;DNA binding;;transcription;;galactonate dehydratase activity;;
gene_6641	676371	0.471494292675	3.25510688371	2.32868402021	13.962372291300001	0.813284581379	21.8220751938	31.7993612671653	2.10226857085562	0.885698395721428	0.00226168412054723	0.00909724720600955							KOG4157;;KOG4157;;	beta-1,6-N-acetylglucosaminyltransferase, contains WSC domain;;beta-1,6-N-acetylglucosaminyltransferase, contains WSC domain;;			IPR002889;;IPR002889;;IPR013994;;	Carbohydrate-binding WSC;;Carbohydrate-binding WSC;;Carbohydrate-binding WSC, subgroup;;
gene_9152	593451	0.996813507791	3.53921697797	6.10477585043	12.1883513221	33.9297348058	9.76983213396	28.257975890911602	2.10223301314276	0.663783532301598	0.000267930658972757	0.00139128788316354
gene_11221	649215	0.280108168497	0.0	1.6601263498899999	7.49212276607	9.66322002607	0.0	5.68556200276085	2.09946851446526	1.42528951641154	0.013881239065931998	0.0423974014094103											IPR022085;;	Protein of unknown function DUF3632;;
gene_4603	557303	2.14034900381	1.9485576620299998	3.5778987133599998	9.436557115569999	14.3889689208	14.343723582400001	24.005799532674303	2.09944538120342	0.5218881091866759	1.02093366919164e-05	7.274617420039159e-05
gene_2274	654241	2.91242903146	3.8298773095	4.79477486149	18.5474911423	29.025672078299998	13.215231872	12.698931672270401	2.09823518849226	0.6773373096775991	0.000346115121379986	0.00175013807958967
gene_12578	663428	30.4481216925	22.5222898598	21.0534205282	133.794856558	106.20757283200001	107.764208993	71.6028275729703	2.09537608111627	0.34632190779751504	2.67782453378889e-10	3.91603228830153e-09											\N;;	\N;;
gene_1534	530474	3.05615225182	2.15296873893	3.0188331111199997	10.8435471957	19.5801670584	10.6976932864	19.342471680864197	2.09504258405322	0.56485998909865	3.91963576355906e-05	0.0002466757440533169		GH16	Glycoside Hydrolase Family 16 protein						3.2.1.73;;	Licheninase.;;	IPR000757;;IPR017168;;IPR013320;;	Glycoside hydrolase, family 16;;Glycoside hydrolase, family 16, CRH1, predicted;;Concanavalin A-like lectin/glucanase domain;;	GO:0004553;;GO:0005975;;GO:0042972;;	hydrolase activity, hydrolyzing O-glycosyl compounds;;carbohydrate metabolic process;;licheninase activity;;
gene_14370	664982	12.0481525975	11.561442128	13.8309276525	67.1882866629	56.16746640149999	51.418264675399996	56.0175818524449	2.09091054224687	0.353247956391931	6.23017030513406e-10	8.782551095435127e-09
gene_6359	592123	3.3978338700300004	2.5778020352400004	2.83998203334	11.984532738099999	21.0393185183	11.3854305359	17.4261135433151	2.09021346562527	0.5864086714048821	6.78606371877678e-05	0.000404210792787714											IPR007568;;	RTA-like protein;;	GO:0006950;;GO:0016021;;	response to stress;;integral to membrane;;
gene_7446	658915	3.9160220419400003	6.21312067883	10.4273295572	40.335742174699995	35.6339133249	21.3228773953	59.068845169841005	2.0887236711633	0.4281623696287421	2.11759615803635e-07	2.0571792910717893e-06
gene_6097	561853	13.254650421900001	14.6187231771	8.728530577639999	65.8948951263	61.295948744099995	42.6823871952	124.276955639919	2.08763716322663	0.325911807249195	3.02683865519654e-11	4.97973167215507e-10
gene_13637	595705	3.1820105460400003	8.034009730669998	8.67510650428	35.9893826497	27.2238403927	30.4940399288	76.8087244860784	2.08666940655015	0.403363931017873	4.2537000592878e-08	4.6691777394973095e-07							KOG4169;;KOG4169;;	15-hydroxyprostaglandin dehydrogenase and related dehydrogenases;;15-hydroxyprostaglandin dehydrogenase and related dehydrogenases;;			IPR002198;;IPR008030;;IPR002347;;\N;;	Short-chain dehydrogenase/reductase SDR;;NmrA-like domain;;Glucose/ribitol dehydrogenase;;\N;;	GO:0008152;;GO:0016491;;GO:0006808;;GO:0016564;;	metabolic process;;oxidoreductase activity;;regulation of nitrogen utilization;;transcription repressor activity;;
gene_4549	206314	10.806337378199999	14.3649180749	13.4590002976	78.0946017324	43.763348571	58.8408861188	80.501823425227	2.0864737642265	0.354913438844063	7.424167979352922e-10	1.03169554620693e-08											IPR021765;;	Protein of unknown function DUF3328;;
gene_12768	431195	2.2392601435799997	3.3127341341100003	1.76953295748	10.2675509704	14.9350741606	12.192850036700001	17.189557280520198	2.08542326648432	0.592287925532109	7.581451433141841e-05	0.00044788479592941516											IPR009799;;IPR011008;;	EthD domain;;Dimeric alpha-beta barrel;;
gene_9954	520970	8.78293296222	5.48019428088	7.7904094309200005	41.0937533106	30.093394842600002	32.2075811633	60.27327913643661	2.0836981264056	0.37005838222508297	3.3145157065000007e-09	4.20863552788238e-08		GH5_15	Glycoside Hydrolase Family 5 protein						3.2.1.58;;	Glucan 1,3-beta-glucosidase.;;	IPR001547;;IPR017853;;	Glycoside hydrolase, family 5;;Glycoside hydrolase superfamily;;	GO:0004553;;GO:0005975;;GO:0004338;;	hydrolase activity, hydrolyzing O-glycosyl compounds;;carbohydrate metabolic process;;glucan 1,3-beta-glucosidase activity;;
gene_13814	664521	1050.24271181	1090.07882922	473.41552078800004	5024.64783252	2851.93176341	4324.77902463	1608.03941050069	2.0830229084293204	0.358329923909807	1.18069433403565e-09	1.60013307369109e-08
gene_9384	571949	2.9714896962299995	1.31879568001	1.6143624105899999	7.3802089279	10.5927997472	12.134899228499998	20.9912650288173	2.08078174330356	0.574887722814578	4.97183549424568e-05	0.000306966550497225							KOG1437;;KOG1437;;	Fasciclin and related adhesion glycoproteins;;Fasciclin and related adhesion glycoproteins;;			IPR000782;;IPR000782;;IPR000782;;IPR000782;;	FAS1 domain;;FAS1 domain;;FAS1 domain;;FAS1 domain;;
gene_8295	568298	4.621466234150001	4.73326667865	5.96965828472	28.525732017600003	36.383232216399996	8.71063122785	42.40362462610229	2.07921441866319	0.487273452433241	4.06350704260922e-06	3.137128279708679e-05											IPR016181;;	Acyl-CoA N-acyltransferase;;
gene_5753	237192	1.85293311462	2.14996599313	0.8613207840449999	3.7483005111800005	9.52575162402	11.869748013399999	23.9462468370101	2.07614044981651	0.6083406697652471	0.000105088272786571	0.000601357975711781
gene_2405	550539	3.6838468220599996	2.2491395086400003	1.9927105849700002	15.4166912906	13.112046028599998	9.074162580589999	44.5127388775585	2.07323555504544	0.429756461263018	2.72154902467927e-07	2.6068973442834e-06		GH78	Glycoside Hydrolase Family 78 protein								IPR008902;;IPR008928;;	Bacterial alpha-L-rhamnosidase;;Six-hairpin glycosidase-like;;	GO:0003824;;	catalytic activity;;
gene_5275	516085	3.2204744097900004	3.5997164134900004	3.81737844742	18.0481356115	17.776077278699997	15.1975166528	24.678597759741503	2.07125982075225	0.481005628592935	3.2766081790834097e-06	2.5835376011113893e-05		GH16	Glycoside Hydrolase Family 16 protein								IPR000757;;IPR013320;;	Glycoside hydrolase, family 16;;Concanavalin A-like lectin/glucanase domain;;	GO:0004553;;GO:0005975;;	hydrolase activity, hydrolyzing O-glycosyl compounds;;carbohydrate metabolic process;;
gene_11070	594439	12.597979676600001	16.2155017096	46.8237276228	93.01110722	166.47668730200002	95.3374268713	172.163957433207	2.06928273399558	0.4498663477524389	8.07188573107982e-07	7.13285809470759e-06							KOG0725;;	Reductases with broad range of substrate specificities;;			IPR002198;;IPR002198;;IPR002347;;IPR020904;;\N;;	Short-chain dehydrogenase/reductase SDR;;Short-chain dehydrogenase/reductase SDR;;Glucose/ribitol dehydrogenase;;Short-chain dehydrogenase/reductase, conserved site;;\N;;	GO:0008152;;GO:0016491;;GO:0032115;;	metabolic process;;oxidoreductase activity;;sorbose reductase activity;;
gene_14703	651828	0.315758299034	0.934257949741	0.0	1.8097854993400002	7.262056262010001	0.859657507635	5.95957282169079	2.06684683449995	1.28919059217948	0.0122521724206843	0.0381414000669379											IPR025676;;	Clr5 domain;;
gene_2120	549664	73.9591599471	58.1111391925	60.8800278155	269.88354895099997	322.333927059	266.4599292	734.219565670365	2.0648861588799097	0.227029741346386	1.94869681132336e-20	7.3279565806028e-19							KOG1412;;	Aspartate aminotransferase/Glutamic oxaloacetic transaminase AAT2/GOT1;;	2.6.1.1;;2.6.1.1;;2.6.1.1;;2.6.1.1;;2.6.1.1;;2.6.1.1;;2.6.1.1;;2.6.1.1;;2.6.1.1;;	Aspartate aminotransferase.;;Aspartate aminotransferase.;;Aspartate aminotransferase.;;Aspartate aminotransferase.;;Aspartate aminotransferase.;;Aspartate aminotransferase.;;Aspartate aminotransferase.;;Aspartate aminotransferase.;;Aspartate aminotransferase.;;	IPR004839;;IPR000796;;IPR004838;;IPR015424;;	Aminotransferase, class I/classII;;Aspartate/other aminotransferase;;Aminotransferases, class-I, pyridoxal-phosphate-binding site;;Pyridoxal phosphate-dependent transferase;;	GO:0006520;;GO:0008483;;GO:0003824;;GO:0009058;;GO:0030170;;GO:0016769;;GO:0004069;;	amino acid metabolic process;;transaminase activity;;catalytic activity;;biosynthetic process;;pyridoxal phosphate binding;;transferase activity, transferring nitrogenous groups;;aspartate transaminase activity;;
gene_4731	533439	0.0	4.779924394019999	4.18892346426	6.944525753270001	4.17990447639	56.077658346899995	11.210804325727699	2.06422128410527	1.20496171738513	0.0087197690947239	0.0287259204256512
gene_5287	675017	1.22109654704	0.0	0.7237113306559999	7.46536518476	0.0	10.638261657000001	7.21978780280345	2.06334055045208	1.4528159411523602	0.013198727881751	0.0406260821329901
gene_12455	581084	7.391416267060001	6.13881882905	4.73934853704	23.2879754657	27.4375588085	33.891807048800004	68.7462688426304	2.06326495357452	0.36712201648284	3.4408472879207e-09	4.35289442486678e-08
gene_14684	528182	45.23028059560001	41.3347134489	44.4047070137	188.68215015599998	406.87116192599996	48.2016811361	472.5362902105581	2.0598244581738303	0.501404753594213	7.612655443748301e-06	5.56337574554334e-05							KOG1260;;	Isocitrate lyase;;	4.1.3.1;;	Isocitrate lyase.;;	IPR006254;;IPR018523;;IPR015813;;IPR006254;;	Isocitrate lyase;;Isocitrate lyase/phosphorylmutase, conserved site;;Pyruvate/Phosphoenolpyruvate kinase-like domain;;Isocitrate lyase;;	GO:0004451;;GO:0019752;;GO:0003824;;	isocitrate lyase activity;;carboxylic acid metabolic process;;catalytic activity;;
gene_11099	523955	5.37990362756	3.63040453296	6.1532944055800005	31.376172515700002	21.490161058	20.0431016726	26.703428383380103	2.0589700860878	0.491631558603594	5.1929456030700405e-06	3.92930013348937e-05
gene_7207	658697	8.0984641462	9.983974203839999	14.719213522999999	47.3451139179	42.838606499	56.443419361400004	191.46655666762402	2.0582081227765	0.30441028527324104	2.59939432880682e-12	4.8941553745127604e-11		GH55	Glycoside Hydrolase Family 55 protein						3.2.1.58;;	Glucan 1,3-beta-glucosidase.;;	\N;;IPR011050;;	\N;;Pectin lyase fold/virulence factor;;	GO:0004338;;	glucan 1,3-beta-glucosidase activity;;
gene_7318	658798	112.642387648	132.028814425	191.56013492900001	894.922172149	1521.09820121	157.6038764	1049.82348696314	2.05695115735643	0.8506051716930891	0.0022174398925332	0.00894293377990406							KOG0756;;	Mitochondrial tricarboxylate/dicarboxylate carrier proteins;;			IPR018108;;IPR002067;;IPR018108;;IPR023395;;	Mitochondrial substrate/solute carrier;;Mitochondrial carrier protein;;Mitochondrial substrate/solute carrier;;Mitochondrial carrier domain;;	GO:0005488;;GO:0005743;;GO:0006810;;	binding;;mitochondrial inner membrane;;transport;;
gene_14682	665263	102.158178919	115.28782687	108.43403666100001	476.39152407800003	846.89115442	202.84820956099998	948.63349789613	2.05586895012266	0.390092994248228	2.6928972521775902e-08	3.03627492486053e-07							KOG2617;;	Citrate synthase;;	2.3.3.1;;	Citrate (si)-synthase.;;	IPR002020;;IPR002020;;IPR019810;;IPR016141;;	Citrate synthase-like;;Citrate synthase-like;;Citrate synthase active site;;Citrate synthase-like, core;;	GO:0044262;;GO:0046912;;GO:0004108;;	cellular carbohydrate metabolic process;;transferase activity, transferring acyl groups, acyl groups converted into alkyl on transfer;;citrate (Si)-synthase activity;;
gene_6386	657951	56.0968408242	57.0153310424	29.609376815900003	290.43338527	101.439983156	272.80583317599996	327.846803292992	2.05563111017307	0.4189184541374351	1.72160164839308e-07	1.70515798576009e-06
gene_14912	542618	13.2107227248	14.285013355799999	16.901337253599998	60.8176389797	39.717605569499995	99.66599515709999	268.04570195761	2.05457492236969	0.359217478895317	1.9618647424997507e-09	2.57963540781331e-08		GH106	Glycoside Hydrolase Family 106 protein								IPR008979;;	Galactose-binding domain-like;;
gene_3396	514021	1.25728484437	1.04421718345	1.8955803410900003	7.079770539319999	6.54415188556	6.12533270681	31.1063051475593	2.05457008764082	0.4551212708573689	1.2062026455832e-06	1.02869170172853e-05							KOG0243;;	Kinesin-like protein;;			IPR001752;;IPR025901;;IPR001752;;IPR019821;;IPR001752;;IPR001752;;IPR027417;;\N;;	Kinesin motor domain;;Kinesin-associated microtubule-binding domain;;Kinesin motor domain;;Kinesin motor domain, conserved site;;Kinesin motor domain;;Kinesin motor domain;;P-loop containing nucleoside triphosphate hydrolase;;\N;;	GO:0003777;;GO:0005524;;GO:0005875;;GO:0007018;;	microtubule motor activity;;ATP binding;;microtubule associated complex;;microtubule-based movement;;
gene_13595	584593	11.940959029000002	9.76618713922	5.17835685041	52.3039250212	64.9728505753	14.2724504218	46.1628129969979	2.05309375425689	0.533371446725584	2.30318983381592e-05	0.000152520863305623
gene_4522	513018	11.145128621800001	11.256845141900001	13.927090899200001	55.926103446000006	39.2207188068	68.72828836810001	129.31950478778	2.0525412922008	0.325641604091293	5.181909253586821e-11	8.24447542421461e-10		AA3_2	GMC oxidoreductase				KOG1238;;	Glucose dehydrogenase/choline dehydrogenase/mandelonitrile lyase (GMC oxidoreductase family);;	1.1.99.1;;	Choline dehydrogenase.;;	IPR000172;;IPR007867;;IPR012132;;IPR000172;;IPR000172;;\N;;\N;;	Glucose-methanol-choline oxidoreductase, N-terminal;;Glucose-methanol-choline oxidoreductase, C-terminal;;Glucose-methanol-choline oxidoreductase;;Glucose-methanol-choline oxidoreductase, N-terminal;;Glucose-methanol-choline oxidoreductase, N-terminal;;\N;;\N;;	GO:0016614;;GO:0050660;;GO:0006066;;GO:0008812;;	oxidoreductase activity, acting on CH-OH group of donors;;FAD binding;;alcohol metabolic process;;choline dehydrogenase activity;;
gene_14134	664770	7.360033982180001	4.88325751984	4.89083456334	30.679582951100002	19.6970841079	29.1459223479	62.506590340348794	2.05143037621951	0.38776582936462	2.16681230153522e-08	2.4757367932733e-07							KOG0254;;	Predicted transporter (major facilitator superfamily);;			IPR005828;;IPR003663;;IPR005829;;IPR020846;;IPR020846;;IPR003663;;	General substrate transporter;;Sugar/inositol transporter;;Sugar transporter, conserved site;;Major facilitator superfamily domain;;Major facilitator superfamily domain;;Sugar/inositol transporter;;	GO:0005351;;GO:0008643;;GO:0016020;;GO:0005215;;GO:0006810;;GO:0016021;;	sugar:hydrogen symporter activity;;carbohydrate transport;;membrane;;transporter activity;;transport;;integral to membrane;;
gene_4487	656272	52.5169202953	43.162717278	30.878350108000003	207.835766744	99.2142126516	285.95647334	100.468196339992	2.04968657707303	0.435168314990165	4.28032590723434e-07	3.95872304177187e-06											IPR003822;;IPR003822;;IPR003822;;	Paired amphipathic helix;;Paired amphipathic helix;;Paired amphipathic helix;;	GO:0005634;;GO:0006355;;	nucleus;;regulation of transcription, DNA-dependent;;
gene_6385	254673	12.890751177	10.647651169500001	12.255839991300002	58.4915210352	44.4707362849	57.907238710200005	105.47171992860599	2.0485070708889	0.3066026546339989	4.34401254925726e-12	7.992048894386199e-11
gene_4489	557029	15.982905136300001	18.2198910916	16.8129130734	72.1751109496	52.9898647167	102.85065718799999	233.80344027283505	2.0484717561844	0.317782975597005	2.1080398181467607e-11	3.54918192260675e-10		GH146	Glycoside Hydrolase Family 146 protein								IPR012878;;IPR008928;;	Protein of unknown function DUF1680;;Six-hairpin glycosidase-like;;	GO:0003824;;	catalytic activity;;
gene_11774	662741	1.8438336245700002	2.65780278806	1.82131829131	7.58730399903	8.4811854893	15.4457519521	23.242114132280694	2.04822930608498	0.551839100025265	3.36964868433878e-05	0.000215330304347475							KOG0255;;	Synaptic vesicle transporter SVOP and related transporters (major facilitator superfamily);;			IPR011701;;IPR001411;;IPR020846;;IPR020846;;	Major facilitator superfamily;;Tetracycline resistance protein TetB/drug resistance transporter;;Major facilitator superfamily domain;;Major facilitator superfamily domain;;	GO:0015520;;GO:0015904;;GO:0016021;;GO:0046677;;	tetracycline:hydrogen antiporter activity;;tetracycline transport;;integral to membrane;;response to antibiotic;;
gene_12577	581593	47.7109407965	40.2247111238	20.270251712	200.927771931	122.118150146	173.191830915	203.895528722189	2.04562293148957	0.371123466539601	6.73019346347159e-09	8.181428785790331e-08	Yes										\N;;	\N;;
gene_10427	594100	10.8453309648	15.887151767799999	10.3978117711	62.1605917425	63.4577742855	40.8161875819	109.37466555376801	2.04365991423165	0.324933398341866	6.84031896005151e-11	1.0762101830481e-09							KOG1430;;KOG1430;;	C-3 sterol dehydrogenase/3-beta-hydroxysteroid dehydrogenase and related dehydrogenases;;C-3 sterol dehydrogenase/3-beta-hydroxysteroid dehydrogenase and related dehydrogenases;;	1.1.1.170;;	3-beta-hydroxy-4-alpha-methylcholestenecarboxylate 3-dehydrogenase (decarboxylating).;;	IPR002225;;\N;;	3-beta hydroxysteroid dehydrogenase/isomerase;;\N;;	GO:0003854;;GO:0006694;;GO:0000252;;GO:0047012;;	3-beta-hydroxy-delta5-steroid dehydrogenase activity;;steroid biosynthetic process;;C-3 sterol dehydrogenase (C-4 sterol decarboxylase) activity;;sterol-4-alpha-carboxylate 3-dehydrogenase (decarboxylating) activity;;
gene_6951	535481	3.7529746982599996	3.7014033178300005	3.8161802746499998	18.1361979065	11.170027216600001	23.440237549299997	50.419624659027	2.0434487082725803	0.421096429287197	2.0461399171360305e-07	1.9920030715332906e-06											\N;;	\N;;
gene_2731	512546	3.4556201603400005	4.45679175004	4.2011360691199995	26.4080945311	25.065209496199998	7.236912691819999	22.612765547442105	2.04242926151416	0.564110541615614	5.63066986060568e-05	0.0003413313066960609											IPR025714;;IPR029063;;	Methyltransferase domain;;S-adenosyl-L-methionine-dependent methyltransferase;;
gene_11421	594632	47.84493031069999	35.313833857199995	27.782313676199998	155.057518579	67.7888359438	288.207885528	526.122748548302	2.0411823722193603	0.452169180526486	1.18053569156378e-06	1.00995927367638e-05							KOG2232;;	Ceramidases;;	3.5.1.23;;	Ceramidase.;;	IPR006823;;	Neutral/alkaline nonlysosomal ceramidase;;	GO:0017040;;	ceramidase activity;;
gene_7064	535589	5.62626398497	11.436252383	10.3695951855	41.4232730182	37.2411506817	42.964006691899996	187.425363777927	2.03784390122113	0.315837868166457	2.16921935839532e-11	3.6343053338696597e-10											IPR025256;;	Domain of unknown function DUF4203;;
gene_300	652412	11.1113998594	9.86284162582	12.0732885493	59.43987445689999	20.4438929841	73.6107204701	87.8443101309749	2.03144903077751	0.45755649205955	1.56541364422516e-06	1.3129523261123801e-05		CE8	Carbohydrate Esterase Family 8 protein						3.1.1.11;;3.1.1.11;;	Pectinesterase.;;Pectinesterase.;;	IPR000070;;IPR011050;;	Pectinesterase, catalytic;;Pectin lyase fold/virulence factor;;	GO:0005618;;GO:0030599;;GO:0042545;;	cell wall;;pectinesterase activity;;cell wall modification;;
gene_11815	404148	1.11219419845	0.219382203568	0.43944521026600003	3.39978680141	3.06949342005	6.05593642712	5.59936650261817	2.02724968828438	1.10168427146294	0.00814212219210043	0.027090269461709											IPR025213;;	Kinetochore Sim4 complex subunit Fta2;;
gene_2664	149620	0.931283165968	0.688864476348	2.29977781341	0.0	11.2446486857	13.9448911492	10.879334550378498	2.02581848791237	1.03961161037474	0.00652947302298503	0.0224504965432351
gene_6390	562552	5.6389583375	2.56683266488	2.14234621471	24.861530680100003	9.477285727689999	17.7140342114	24.895396598151606	2.0224502423338	0.603525603875528	0.000134075581516241	0.00075029703998132	Yes										IPR019587;;\N;;	Polyketide cyclase/dehydrase;;\N;;
gene_10234	361923	17.8049700293	25.3042884312	21.7386497812	132.686301963	38.1514866124	121.03531658799999	280.20403741369597	2.01692675128971	0.418242848752844	2.7015842201882803e-07	2.58958577072389e-06		GH13_1-CBM20	Glycoside Hydrolase Family 13 / Carbohydrate-Binding Module Family 20 protein				KOG0471;;	Alpha-amylase;;	3.2.1.1;;	Alpha-amylase.;;	IPR006047;;IPR002044;;IPR015340;;IPR002044;;IPR006589;;IPR002044;;IPR013784;;\N;;IPR017853;;	Glycosyl hydrolase, family 13, catalytic domain;;Carbohydrate binding module family 20;;Alpha-amylase, domain of unknown function DUF1966, C-terminal;;Carbohydrate binding module family 20;;Glycosyl hydrolase, family 13, subfamily, catalytic domain;;Carbohydrate binding module family 20;;Carbohydrate-binding-like fold;;\N;;Glycoside hydrolase superfamily;;	GO:0003824;;GO:0005975;;GO:0043169;;GO:0030246;;GO:0004556;;	catalytic activity;;carbohydrate metabolic process;;cation binding;;carbohydrate binding;;alpha-amylase activity;;
gene_3205	553082	3.4440503263699997	3.3967240202099998	5.165991653	23.3952684789	14.3749598451	16.669310975	44.8219627241189	2.01559262123718	0.412430886623289	1.95626245549878e-07	1.91540203797334e-06
gene_3612	655470	0.7002704212440001	1.3812953558	0.138343862491	4.81636463533	6.764254018250001	1.52519880387	9.27757412886884	2.00954105703814	0.928168297480675	0.00464437734290257	0.0167958354213079							KOG1399;;	Flavin-containing monooxygenase;;	1.14.13.8;;	Dimethylaniline monooxygenase (N-oxide forming).;;	IPR020946;;IPR012143;;IPR000960;;\N;;	Flavin monooxygenase-like;;Dimethylaniline monooxygenase, N-oxide-forming;;Flavin monooxygenase FMO;;\N;;	GO:0004499;;GO:0050660;;GO:0050661;;GO:0005792;;GO:0031227;;	flavin-containing monooxygenase activity;;FAD binding;;NADP binding;;microsome;;intrinsic to endoplasmic reticulum membrane;;
gene_12624	695577	1.2232201932100002	0.502671396872	1.8124248976400004	7.01095165178	4.92320053328	5.55039738625	17.7390076030715	2.00789940101444	0.6228804202172701	0.000222581502672739	0.00117906176802804											IPR025340;;	Protein of unknown function DUF4246;;
gene_14797	489666	0.0	0.497266328088	0.7470568574519999	4.81636463533	1.73937960469	4.118036770440001	4.08095442019812	2.00623341611769	1.3629222367186695	0.0151344824837934	0.0455498672467379		GH7	Glycoside Hydrolase Family 7 protein						3.2.1.4;;	Cellulase.;;	IPR001722;;IPR013320;;	Glycoside hydrolase, family 7;;Concanavalin A-like lectin/glucanase domain;;	GO:0004553;;GO:0005975;;GO:0008810;;	hydrolase activity, hydrolyzing O-glycosyl compounds;;carbohydrate metabolic process;;cellulase activity;;
gene_13120	583055	0.9033542397859999	0.7127526613740001	0.416417513658	2.76139888673	3.8781954710300006	3.27919701731	17.107281464644498	2.0059701492816	0.599378500227115	0.00014968002372748898	0.0008251390111888309							KOG2029;;	Uncharacterized conserved protein;;			IPR007751;;IPR027417;;IPR029058;;	Domain of unknown function DUF676, lipase-like;;P-loop containing nucleoside triphosphate hydrolase;;Alpha/Beta hydrolase fold;;
gene_2250	74646	29.0775601003	33.8921720666	20.2865136226	118.09909884700001	93.9989099466	151.685187893	190.901669156017	2.00168360128551	0.328713901838694	2.1831142363583502e-10	3.2305370451106e-09							KOG4499;;KOG4499;;	Ca2+-binding protein Regucalcin/SMP30;;Ca2+-binding protein Regucalcin/SMP30;;	3.1.1.17;;3.1.1.17;;3.1.1.17;;	Gluconolactonase.;;Gluconolactonase.;;Gluconolactonase.;;	IPR013658;;IPR005511;;\N;;	SMP-30/Gluconolactonase/LRE-like region;;Senescence marker protein-30 (SMP-30);;\N;;	GO:0004341;;	gluconolactonase activity;;
gene_2535	511563	20.967121198	24.035983053699997	18.559287085799998	110.809950129	138.089771055	37.0671137874	218.06676149816602	2.00096081921853	0.394904851307823	8.579191865256069e-08	8.980453514768991e-07							KOG0255;;	Synaptic vesicle transporter SVOP and related transporters (major facilitator superfamily);;			IPR011701;;IPR005829;;IPR020846;;IPR020846;;	Major facilitator superfamily;;Sugar transporter, conserved site;;Major facilitator superfamily domain;;Major facilitator superfamily domain;;	GO:0005215;;GO:0006810;;GO:0016020;;	transporter activity;;transport;;membrane;;
gene_4310	533057	0.51302086878	0.16865706970199998	1.0135125856	3.92054189134	4.71954203461	1.8622777517700002	6.05331651423499	1.9990041554875	1.02400166112587	0.0074513692126604	0.0251775714102433
gene_451	544101	24.398708819499998	18.2002628323	19.084875660999998	79.0311243014	50.1323566994	142.293071925	235.264644880098	1.99830976425214	0.391739112600394	6.409560574551821e-08	6.87571043451922e-07											IPR022185;;	Protein of unknown function DUF3712;;
gene_10256	538442	15.719863594100001	17.4233738328	16.7109844933	65.2146843726	120.168249956	35.868468422	153.95352826786	1.99822066322027	0.383601567426698	4.19109334620082e-08	4.6078462427949294e-07							KOG0158;;	Cytochrome P450 CYP3/CYP5/CYP6/CYP9 subfamilies;;	3.2.1.99;;	Arabinan endo-1,5-alpha-L-arabinosidase.;;	IPR001128;;IPR001128;;IPR002401;;IPR001128;;	Cytochrome P450;;Cytochrome P450;;Cytochrome P450, E-class, group I;;Cytochrome P450;;	GO:0004497;;GO:0005506;;GO:0006118;;GO:0020037;;GO:0046558;;	monooxygenase activity;;iron ion binding;;electron transport;;heme binding;;arabinan endo-1,5-alpha-L-arabinosidase activity;;
gene_8101	536536	0.68552788606	1.69026931697	2.37004880215	7.42170807842	10.7736426782	4.35484395315	20.3189738331865	1.99565741209477	0.6076249876153559	0.00020132789571691696	0.00107775190292024											\N;;\N;;IPR001810;;	\N;;\N;;F-box domain;;
gene_4632	207677	0.9294372132109999	1.14583172726	7.11517978207	16.8692097337	21.3759237841	8.85643190472	20.547878632769	1.99240110099597	0.7520673135463779	0.0013831377994657401	0.00594236980511209
gene_6034	246835	5.95932832225	6.77021385877	8.04744645672	25.0767093079	36.779931666799996	26.6983400658	124.49743976606399	1.99108470076549	0.295405422952055	3.5819460633966002e-12	6.62563212375307e-11
gene_4215	532965	53.7857114368	61.887719626599996	31.5594901839	216.934729487	131.101474518	297.871326395	300.777290568265	1.99103774466266	0.379833651152948	3.11273067176099e-08	3.48096874469481e-07							KOG0725;;	Reductases with broad range of substrate specificities;;			\N;;IPR002198;;IPR002347;;IPR020904;;\N;;	\N;;Short-chain dehydrogenase/reductase SDR;;Glucose/ribitol dehydrogenase;;Short-chain dehydrogenase/reductase, conserved site;;\N;;	GO:0008152;;GO:0016491;;GO:0032115;;	metabolic process;;oxidoreductase activity;;sorbose reductase activity;;
gene_153	652282	3.5000779962800004	3.6137934340099997	4.80786067112	15.463597583599999	12.9550713268	23.524777351999997	101.476504485292	1.99061737669458	0.35254844746636704	3.0223837502257202e-09	3.86278139804759e-08		GT2	Glycosyltransferase Family 2 protein				KOG2571;;	Chitin synthase/hyaluronan synthase (glycosyltransferases);;	2.4.1.16;;	Chitin synthase.;;	\N;;IPR029044;;	\N;;Nucleotide-diphospho-sugar transferases;;	GO:0004100;;	chitin synthase activity;;
gene_2378	550471	7.29501431647	8.96579044875	7.76023638425	53.1759856148	49.300462610699995	8.55542344841	101.864748811057	1.98874052946627	0.492221082795571	1.08416181027682e-05	7.67321967893959e-05							KOG1285;;	Beta, beta-carotene 15,15'-dioxygenase and related enzymes;;			IPR004294;;	Carotenoid oxygenase;;
gene_6407	562596	3.0273383547900004	2.65398958463	2.9903710649799997	26.990990338000003	11.6041824416	3.66310300958	25.7010441509288	1.9876948998925803	0.6210209331481429	0.000255625389312813	0.00133396886348219	Yes	GH16	Glycoside Hydrolase Family 16 protein								IPR000757;;IPR013320;;	Glycoside hydrolase, family 16;;Concanavalin A-like lectin/glucanase domain;;	GO:0004553;;GO:0005975;;	hydrolase activity, hydrolyzing O-glycosyl compounds;;carbohydrate metabolic process;;
gene_5035	217447	2.67380564443	2.2206851626499997	4.031237183969999	15.593920073800001	25.245017311799998	2.29878403152	31.158867389647003	1.98750143699467	0.631607650541855	0.000321596890956262	0.00163643800870235											IPR021858;;	Protein of unknown function DUF3468;;
gene_10600	522524	1.61319176857	3.5356092134699995	4.95753327422	24.656251986399997	7.4202891392799994	16.5917842357	28.287269898059893	1.98507187593423	0.596905233487793	0.000153528496788309	0.0008439751261198281				M14A	subfamily M14A unassigned peptidases (Pestalotiopsis fici) [M14.UPA]#M14A#{peptidase unit: 63-410}~source W3XDY3~		KOG2650;;	Zinc carboxypeptidase;;	3.4.17.1;;	Carboxypeptidase A.;;	IPR000834;;\N;;IPR000834;;\N;;	Peptidase M14, carboxypeptidase A;;\N;;Peptidase M14, carboxypeptidase A;;\N;;	GO:0004182;;GO:0006508;;GO:0008270;;	carboxypeptidase A activity;;proteolysis;;zinc ion binding;;
gene_3769	532549	11.3969011057	9.902161081889998	19.030927583900002	50.805957507399995	66.1527937618	57.6239173087	68.1282694137932	1.98497341773766	0.36763328424788	1.41108323221437e-08	1.65225896343458e-07											IPR013069;;IPR000210;;IPR000210;;IPR011333;;	BTB/POZ;;BTB/POZ-like;;BTB/POZ-like;;BTB/POZ fold;;	GO:0005515;;	protein binding;;
gene_7772	519870	10.774102349100001	6.734820657109999	10.4926432406	40.5883932375	59.6792963396	22.3093642515	84.5379850762025	1.98439921754804	0.393398553790121	1.0325005442158901e-07	1.06262161272385e-06							KOG0254;;	Predicted transporter (major facilitator superfamily);;			IPR005828;;IPR003663;;IPR005829;;IPR020846;;IPR020846;;IPR003663;;	General substrate transporter;;Sugar/inositol transporter;;Sugar transporter, conserved site;;Major facilitator superfamily domain;;Major facilitator superfamily domain;;Sugar/inositol transporter;;	GO:0005351;;GO:0008643;;GO:0016020;;GO:0005215;;GO:0006810;;GO:0016021;;	sugar:hydrogen symporter activity;;carbohydrate transport;;membrane;;transporter activity;;transport;;integral to membrane;;
gene_4023	192640	0.78411550847	0.193335152643	0.580905415911	4.49419977678	3.60674031742	2.13476822548	5.13336364884074	1.98178418132942	1.0867158705969202	0.00945694457218299	0.0307766660256873
gene_10175	360446	6.68777097025	7.467023979360001	5.85824457108	28.929294580300002	15.3810586142	45.3471648672	75.9341080090557	1.98070391336634	0.4376102108363061	1.07021005596669e-06	9.219027845231e-06							KOG2533;;	Permease of the major facilitator superfamily;;			IPR011701;;IPR020846;;	Major facilitator superfamily;;Major facilitator superfamily domain;;
gene_7805	566820	2.08044845148	0.473506162241	0.632321162621	3.6689849372199994	11.4098552908	2.6141803389200002	11.0699974600692	1.97958130933656	0.8759244450196899	0.00389154827225505	0.0144215745863699							KOG1208;;	Dehydrogenases with different specificities (related to short-chain alcohol dehydrogenases);;			IPR002198;;IPR002198;;IPR002347;;\N;;	Short-chain dehydrogenase/reductase SDR;;Short-chain dehydrogenase/reductase SDR;;Glucose/ribitol dehydrogenase;;\N;;	GO:0008152;;GO:0016491;;	metabolic process;;oxidoreductase activity;;
gene_3013	654922	14.0093466768	14.9005112371	11.2605582556	46.7077329662	71.3889485089	53.097826196499994	132.422731345554	1.97953484335548	0.303318068345927	1.4976902121865303e-11	2.56897037899864e-10		AA3_2	GMC oxidoreductase				KOG1238;;	Glucose dehydrogenase/choline dehydrogenase/mandelonitrile lyase (GMC oxidoreductase family);;	1.1.99.1;;	Choline dehydrogenase.;;	IPR000172;;IPR007867;;IPR012132;;IPR000172;;IPR000172;;\N;;\N;;	Glucose-methanol-choline oxidoreductase, N-terminal;;Glucose-methanol-choline oxidoreductase, C-terminal;;Glucose-methanol-choline oxidoreductase;;Glucose-methanol-choline oxidoreductase, N-terminal;;Glucose-methanol-choline oxidoreductase, N-terminal;;\N;;\N;;	GO:0016614;;GO:0050660;;GO:0006066;;GO:0008812;;	oxidoreductase activity, acting on CH-OH group of donors;;FAD binding;;alcohol metabolic process;;choline dehydrogenase activity;;
gene_14771	542489	2.2288821108200003	0.824345249771	2.61447705906	7.452057938439999	8.330005712310001	11.377819954000001	20.4080217332083	1.97816740186607	0.593172342492638	0.000151637513977439	0.000834921275673043											IPR007219;;	Transcription factor domain, fungi;;	GO:0003677;;GO:0005634;;GO:0006350;;GO:0008270;;	DNA binding;;nucleus;;transcription;;zinc ion binding;;
gene_9538	572482	31.4736653412	28.903605320100002	32.1132358941	100.458370734	99.25929110700001	191.899189375	447.771188360408	1.9771214123614	0.323130550205807	1.90802233469859e-10	2.83880540406025e-09							KOG1237;;	H+/oligopeptide symporter;;			IPR000109;;IPR020846;;	Proton-dependent oligopeptide transporter family;;Major facilitator superfamily domain;;	GO:0005215;;GO:0006857;;GO:0016020;;	transporter activity;;oligopeptide transport;;membrane;;
gene_7321	518121	9.03122253592	8.66959707599	7.85042799356	37.729426511599996	42.3722520034	28.1938521572	95.36380135770729	1.97396604722839	0.305831021351741	2.51749843811274e-11	4.171854554586831e-10							KOG1399;;	Flavin-containing monooxygenase;;	1.14.13.22;;	Cyclohexanone monooxygenase.;;	\N;;\N;;	\N;;\N;;	GO:0018667;;	cyclohexanone monooxygenase activity;;
gene_5123	501427	60.4205861606	70.4040057947	87.56547045549999	300.397381166	253.239824635	358.20773579300004	419.313121352882	1.97371011581992	0.264854103147184	1.89547113824305e-14	4.3826366453160207e-13											IPR008427;;IPR014005;;	Extracellular membrane protein, CFEM domain;;Extracellular membrane protein, CFEM domain, fungi;;
gene_442	544077	2.75084438355	3.7207457066500003	4.19233382291	12.613288813699999	13.0147344206	20.9698218381	63.2682380538397	1.97365037301494	0.385792981827933	5.81914193544377e-08	6.276786037222571e-07		GH2	Glycoside Hydrolase Family 2 protein				KOG2024;;	Beta-Glucuronidase GUSB (glycosylhydrolase superfamily 2);;	3.2.1.23;;3.2.1.23;;3.2.1.23;;3.2.1.23;;3.2.1.23;;	Beta-galactosidase.;;Beta-galactosidase.;;Beta-galactosidase.;;Beta-galactosidase.;;Beta-galactosidase.;;	IPR006102;;IPR000421;;IPR006104;;IPR000421;;IPR006102;;IPR008979;;IPR017853;;	Glycoside hydrolase, family 2, immunoglobulin-like beta-sandwich;;Coagulation factor 5/8 C-terminal type domain;;Glycosyl hydrolases family 2, sugar binding domain;;Coagulation factor 5/8 C-terminal type domain;;Glycoside hydrolase, family 2, immunoglobulin-like beta-sandwich;;Galactose-binding domain-like;;Glycoside hydrolase superfamily;;	GO:0007155;;GO:0004553;;GO:0005975;;GO:0004565;;GO:0009341;;	cell adhesion;;hydrolase activity, hydrolyzing O-glycosyl compounds;;carbohydrate metabolic process;;beta-galactosidase activity;;beta-galactosidase complex;;
gene_3330	174333	2.2535582001099996	2.14321275288	3.89556940085	13.838987984100001	8.51477966458	14.4619005018	48.495177147504904	1.97341599774124	0.4300400868953579	8.314486165659509e-07	7.342495911970799e-06
gene_3405	553894	2.45889756122	1.5815926303799999	2.74568092616	9.80403635755	10.0809460901	10.4781783762	29.9617383933566	1.97147437344435	0.459273150382841	3.4780592324997597e-06	2.7266709492816e-05							KOG2816;;	Predicted transporter ADD1 (major facilitator superfamily);;			IPR011701;;IPR020846;;IPR020846;;	Major facilitator superfamily;;Major facilitator superfamily domain;;Major facilitator superfamily domain;;
gene_10306	648488	0.443615018037	0.437519096615	0.876395934948	0.8475343634550001	5.101302530319999	6.03874833887	5.37880119285529	1.97079691076246	1.13508728533432	0.0107248882925654	0.0341321253077505
gene_5876	657498	325.173322539	369.17706734300003	561.257762246	2756.86246311	4293.61774607	340.73554703900004	5087.13893659807	1.96997105908321	0.939443820154437	0.00531180493490979	0.0188460305725882							KOG1260;;	Isocitrate lyase;;	4.1.3.1;;	Isocitrate lyase.;;	IPR006254;;IPR018523;;IPR015813;;IPR006254;;	Isocitrate lyase;;Isocitrate lyase/phosphorylmutase, conserved site;;Pyruvate/Phosphoenolpyruvate kinase-like domain;;Isocitrate lyase;;	GO:0004451;;GO:0019752;;GO:0003824;;	isocitrate lyase activity;;carboxylic acid metabolic process;;catalytic activity;;
gene_2389	654343	4.77774020153	4.54379821626	3.2024489740799997	23.471890537199997	20.0142587701	12.078375680399999	34.1658409309221	1.96864304501869	0.451702213093545	2.76789775893796e-06	2.20401306133466e-05							KOG1382;;	Multiple inositol polyphosphate phosphatase;;	3.1.3.8;;	3-phytase.;;	IPR000560;;IPR016274;;IPR000560;;IPR000560;;\N;;IPR029033;;	Histidine phosphatase superfamily, clade-2;;Histidine acid phosphatase, eukaryotic;;Histidine phosphatase superfamily, clade-2;;Histidine phosphatase superfamily, clade-2;;\N;;Histidine phosphatase superfamily;;	GO:0003993;;GO:0016158;;	acid phosphatase activity;;3-phytase activity;;
gene_8489	536889	41.4535732144	45.575539983	47.6600621232	168.782169395	175.04713007200002	229.41642529799998	90.21079824742759	1.9665467148543605	0.317359177094535	1.12429389894567e-10	1.7262081039023298e-09
gene_14401	130052	1.42740052988	2.1116789275	1.7624629057099999	10.908296160399999	11.4899657296	5.82918446958	8.01548104687569	1.96426424466615	0.824487452729173	0.0029485406271207697	0.0113721116100392
gene_5802	239345	2.48358619738	0.97978323119	4.41586574638	7.591896798060001	14.8510589129	21.6371423532	9.084321781689251	1.96364562356014	0.869395552373292	0.0036560074795473204	0.0136780336221652	Yes
gene_1038	31899	6.04847822811	4.97113605014	6.4013778633000005	26.963358284	34.7769079439	13.330499865	54.7213154519481	1.96302473916983	0.406829146338769	3.2565673889646695e-07	3.0678523344906e-06											IPR021858;;	Protein of unknown function DUF3468;;
gene_10583	575650	0.38387316747	1.32509365364	2.36991021091	6.96726672995	9.49076141242	3.13530429514	20.912530858207607	1.9625383625226496	0.6680090572669151	0.000625895483646668	0.00294306333911219											IPR001138;;IPR001138;;IPR001138;;IPR001138;;	Zn(2)-C6 fungal-type DNA-binding domain;;Zn(2)-C6 fungal-type DNA-binding domain;;Zn(2)-C6 fungal-type DNA-binding domain;;Zn(2)-C6 fungal-type DNA-binding domain;;	GO:0003700;;GO:0005634;;GO:0006355;;GO:0008270;;	transcription factor activity;;nucleus;;regulation of transcription, DNA-dependent;;zinc ion binding;;
gene_13083	91604	1.0647163353	2.9402395966	1.4724008907100001	12.204956705299999	3.91794861002	12.754319152799999	14.0338862109089	1.96058464347198	0.7497514255623872	0.0013988199823355301	0.0059993602136048105											IPR000182;;IPR016181;;	GNAT domain;;Acyl-CoA N-acyltransferase;;	GO:0008080;;GO:0008152;;	N-acetyltransferase activity;;metabolic process;;
gene_9616	593663	18.190127873199998	15.813926588900001	13.9751153506	65.38630196310001	41.2152994836	99.0458843926	164.19797665845698	1.96022401740812	0.369787212500994	2.2199039410855096e-08	2.5321704287982e-07		GH43_14	Glycoside Hydrolase Family 43 protein						3.2.1.37;;3.2.1.37;;	Xylan 1,4-beta-xylosidase.;;Xylan 1,4-beta-xylosidase.;;	IPR006710;;IPR013320;;IPR023296;;	Glycoside hydrolase, family 43;;Concanavalin A-like lectin/glucanase domain;;Glycosyl hydrolase, five-bladed beta-propellor domain;;	GO:0004553;;GO:0005975;;GO:0009044;;	hydrolase activity, hydrolyzing O-glycosyl compounds;;carbohydrate metabolic process;;xylan 1,4-beta-xylosidase activity;;
gene_7245	658733	2.34078139992	3.4104549050300004	7.67229257278	17.6851401246	23.1246315042	16.8010667421	114.39578305357401	1.9589821978868895	0.41053116141421503	3.87339811657764e-07	3.6190493801853e-06							KOG0970;;	DNA polymerase alpha, catalytic subunit;;	2.7.7.7;;2.7.7.7;;2.7.7.7;;	DNA-directed DNA polymerase.;;DNA-directed DNA polymerase.;;DNA-directed DNA polymerase.;;	IPR006134;;IPR006133;;IPR015088;;IPR024647;;IPR006172;;IPR017964;;IPR006172;;IPR012337;;\N;;\N;;	DNA-directed DNA polymerase, family B, multifunctional domain;;DNA-directed DNA polymerase, family B, exonuclease domain;;Zinc finger, DNA-directed DNA polymerase, family B, alpha;;DNA polymerase alpha catalytic subunit, N-terminal domain;;DNA-directed DNA polymerase, family B;;DNA-directed DNA polymerase, family B, conserved site;;DNA-directed DNA polymerase, family B;;Ribonuclease H-like domain;;\N;;\N;;	GO:0003887;;GO:0006260;;GO:0000166;;GO:0003677;;GO:0003676;;GO:0006139;;GO:0034061;;	DNA-directed DNA polymerase activity;;DNA replication;;nucleotide binding;;DNA binding;;nucleic acid binding;;nucleobase, nucleoside, nucleotide and nucleic acid metabolic process;;DNA polymerase activity;;
gene_8246	593083	2.58347699209	1.69865081771	2.1266081341599996	12.339446586400001	14.854205990499999	3.51678071305	14.6220533975158	1.9577223582289696	0.6690710304337529	0.000674242406950292	0.00314983961308382											IPR000073;;IPR029058;;	Alpha/beta hydrolase fold-1;;Alpha/Beta hydrolase fold;;
gene_889	27009	1.27607912289	0.457652335598	0.916724891875	9.308619626719999	2.93482654725	1.89498970634	12.3304007266417	1.95768994894699	0.8014066549420892	0.0024003059889371697	0.00954520041641289				S28	acid prolyl endopeptidase ({Aspergillus} sp.) (Pestalotiopsis fici) [S28.004]#S28#{peptidase unit: 52-510}~source W3XEZ2~		KOG2182;;KOG2182;;	Hydrolytic enzymes of the alpha/beta hydrolase fold;;Hydrolytic enzymes of the alpha/beta hydrolase fold;;	3.4.-.-;;3.4.-.-;;	Acting on peptide bonds (peptide hydrolases).;;Acting on peptide bonds (peptide hydrolases).;;	IPR008758;;IPR029058;;	Peptidase S28;;Alpha/Beta hydrolase fold;;	GO:0006508;;GO:0008236;;GO:0008234;;	proteolysis;;serine-type peptidase activity;;cysteine-type peptidase activity;;
gene_7835	293608	5.19845980116	4.35797153385	2.18236676207	12.414687114300001	22.1182750175	17.6911224894	42.4626827154942	1.95692807612649	0.4660324998647911	5.453017652741201e-06	4.10340327821449e-05							KOG2614;;KOG2614;;	Kynurenine 3-monooxygenase and related flavoprotein monooxygenases;;Kynurenine 3-monooxygenase and related flavoprotein monooxygenases;;	1.14.13.1;;1.14.13.1;;	Salicylate 1-monooxygenase.;;Salicylate 1-monooxygenase.;;	IPR002938;;IPR003042;;\N;;\N;;	Monooxygenase, FAD-binding;;Aromatic-ring hydroxylase-like;;\N;;\N;;	GO:0004497;;GO:0006118;;GO:0006725;;GO:0008152;;GO:0016491;;GO:0018658;;	monooxygenase activity;;electron transport;;aromatic compound metabolic process;;metabolic process;;oxidoreductase activity;;salicylate 1-monooxygenase activity;;
gene_10123	693634	6.4336709113	5.97201207583	5.4205336146	26.0293604505	19.583813951099998	32.970883585799996	44.2303202813575	1.95676965051721	0.41389974333860097	4.19216742850469e-07	3.88243489589798e-06									3.1.3.5;;3.1.3.5;;3.1.3.5;;	5'-nucleotidase.;;5'-nucleotidase.;;5'-nucleotidase.;;	IPR002828;;IPR002828;;IPR002828;;	Survival protein SurE-like phosphatase/nucleotidase;;Survival protein SurE-like phosphatase/nucleotidase;;Survival protein SurE-like phosphatase/nucleotidase;;	GO:0016787;;GO:0008253;;GO:0017175;;	hydrolase activity;;5'-nucleotidase activity;;IMP-GMP specific 5'-nucleotidase activity;;
gene_13127	92382	162.529720117	158.993101085	146.373821466	665.75189039	299.99396547599997	1017.57285415	1135.37385253619	1.9564273823892	0.387749779308261	9.40899544172399e-08	9.79394141492913e-07	Yes	CE5	Carbohydrate Esterase Family 5 protein						3.1.1.74;;	Cutinase.;;	IPR000675;;IPR011150;;IPR011150;;IPR029058;;	Cutinase;;Cutinase, monofunctional;;Cutinase, monofunctional;;Alpha/Beta hydrolase fold;;	GO:0008152;;GO:0016787;;GO:0005576;;GO:0050525;;	metabolic process;;hydrolase activity;;extracellular region;;cutinase activity;;
gene_10176	574443	21.5752027944	23.170170318	10.892669516600002	75.1116497117	46.312315855	130.530817877	56.1412930509161	1.95439528031744	0.494558171070712	1.3889000397899402e-05	9.64060027618898e-05
gene_637	15652	7.953336801980001	5.79777333855	4.2696833667	21.1408571604	38.5716406439	18.8287816938	47.8243257629206	1.95135861160103	0.441902286091128	2.2262575793440103e-06	1.79887920578871e-05											IPR006913;;IPR011057;;	Glutathione-dependent formaldehyde-activating enzyme/centromere protein V;;Mss4-like;;	GO:0008152;;GO:0016846;;	metabolic process;;carbon-sulfur lyase activity;;
gene_3912	655747	7.45432476718	4.98031353208	6.650721561719999	41.3466379464	23.2274076442	19.6398676744	36.8341528433894	1.95021138947795	0.456440230531273	3.94159862399364e-06	3.04816960255508e-05
gene_8798	322736	7.04706816514	9.62339691583	3.4805076711300003	22.7844671535	31.1680738413	36.8957051687	35.5115238240328	1.94813511113582	0.497710949688967	1.73912050759576e-05	0.00011820746709496499											IPR000719;;IPR011009;;	Protein kinase domain;;Protein kinase-like domain;;	GO:0004672;;GO:0005524;;GO:0006468;;GO:0004682;;	protein kinase activity;;ATP binding;;protein amino acid phosphorylation;;protein kinase CK2 activity;;
gene_9742	660917	4.7229569940400005	3.71188887964	1.31211119439	16.0727409077	9.165003016230001	18.885676973699997	63.557293168891704	1.94611351756066	0.501982089999185	1.9705283846823106e-05	0.000132153809551844											\N;;IPR027417;;	\N;;P-loop containing nucleoside triphosphate hydrolase;;
gene_5070	217800	7.66405916005	9.96379856503	9.635146393280001	23.9601616628	35.2528050639	62.5966064809	37.3174918505341	1.94495149569532	0.482855344625201	1.02841770314894e-05	7.31434678375385e-05											IPR002100;;IPR002100;;IPR002100;;	Transcription factor, MADS-box;;Transcription factor, MADS-box;;Transcription factor, MADS-box;;	GO:0003700;;GO:0005634;;GO:0006355;;GO:0043565;;	transcription factor activity;;nucleus;;regulation of transcription, DNA-dependent;;sequence-specific DNA binding;;
gene_13902	526685	2.32589818485	2.7527243162	4.59499257559	24.8845506159	11.768421531700001	12.6645972107	10.869552022104699	1.9444003499300504	0.7455644406100931	0.00157151933459777	0.00664328494501985		CBM50-CBM50	Carbohydrate-Binding Module Family 50 protein				KOG2806;;	Chitinase;;			IPR018392;;IPR018392;;IPR018392;;	LysM domain;;LysM domain;;LysM domain;;
gene_13606	106893	24.602834133	23.8569440737	14.0913105652	101.118173931	57.5345052663	108.071229531	138.33871888498	1.94145983564642	0.371911167003973	3.54723357971203e-08	3.94111471096577e-07	Yes	CBM1	Carbohydrate-Binding Module Family 1 protein								IPR000254;;IPR000254;;IPR000254;;IPR000254;;IPR000254;;	Cellulose-binding domain, fungal;;Cellulose-binding domain, fungal;;Cellulose-binding domain, fungal;;Cellulose-binding domain, fungal;;Cellulose-binding domain, fungal;;	GO:0004553;;GO:0005576;;GO:0005975;;GO:0030248;;	hydrolase activity, hydrolyzing O-glycosyl compounds;;extracellular region;;carbohydrate metabolic process;;cellulose binding;;
gene_5465	514895	2.86789647746	2.5456386337	3.1161637723699998	12.0541676378	11.542671994400001	14.0542172349	27.8366978036108	1.94053599701532	0.462070808903333	5.23931901013491e-06	3.95564250472844e-05							KOG0254;;	Predicted transporter (major facilitator superfamily);;			IPR005828;;IPR003663;;IPR005829;;IPR020846;;\N;;IPR020846;;IPR003663;;	General substrate transporter;;Sugar/inositol transporter;;Sugar transporter, conserved site;;Major facilitator superfamily domain;;\N;;Major facilitator superfamily domain;;Sugar/inositol transporter;;	GO:0005351;;GO:0008643;;GO:0016020;;GO:0005215;;GO:0006810;;GO:0016021;;	sugar:hydrogen symporter activity;;carbohydrate transport;;membrane;;transporter activity;;transport;;integral to membrane;;
gene_14327	586913	4.49955576123	3.6202495552499996	4.561574447769999	22.1698723669	15.2503181502	16.7633213989	48.64508155802711	1.9401303818524	0.382820788564458	8.2395564825223e-08	8.649006835334759e-07							KOG1360;;	5-aminolevulinate synthase;;	2.3.1.47;;	8-amino-7-oxononanoate synthase.;;	IPR004839;;IPR015424;;	Aminotransferase, class I/classII;;Pyridoxal phosphate-dependent transferase;;	GO:0009058;;GO:0016769;;GO:0030170;;GO:0008710;;	biosynthetic process;;transferase activity, transferring nitrogenous groups;;pyridoxal phosphate binding;;8-amino-7-oxononanoate synthase activity;;
gene_5945	244515	11.5408650864	17.9165465977	10.133278066399999	47.36457765350001	49.152933222799994	72.1501064065	84.6145745128467	1.9400892029842	0.37414434151634296	4.2435110436501096e-08	4.6617318752393797e-07	Yes
gene_14961	596355	39.4416475683	37.1643605617	37.3668589487	150.70793506200002	87.67604511459999	237.11547558200002	351.015002487636	1.93759492141757	0.36213028230352295	1.7982059885622998e-08	2.07012982097904e-07							KOG0254;;	Predicted transporter (major facilitator superfamily);;			IPR005828;;IPR003663;;IPR020846;;IPR020846;;IPR003663;;	General substrate transporter;;Sugar/inositol transporter;;Major facilitator superfamily domain;;Major facilitator superfamily domain;;Sugar/inositol transporter;;	GO:0005351;;GO:0008643;;GO:0016020;;GO:0005215;;GO:0006810;;GO:0016021;;	sugar:hydrogen symporter activity;;carbohydrate transport;;membrane;;transporter activity;;transport;;integral to membrane;;
gene_3555	655415	31.7933799125	31.3564922108	29.9868491862	136.375175029	133.50461305299999	110.57090856100001	198.583840095537	1.9372115099314	0.24557542322830606	7.062140946000461e-16	1.8625546294576905e-14
gene_12164	525435	9.653845642510001	8.8411028038	9.08186767882	41.2790780804	22.731304049600002	56.32020877229999	56.064828132318105	1.93687052131264	0.431376951706038	1.30560908964496e-06	1.10794651079108e-05		GH43_26	Glycoside Hydrolase Family 43 protein								IPR006710;;IPR023296;;	Glycoside hydrolase, family 43;;Glycosyl hydrolase, five-bladed beta-propellor domain;;	GO:0004553;;GO:0005975;;	hydrolase activity, hydrolyzing O-glycosyl compounds;;carbohydrate metabolic process;;
gene_14999	528795	24.575527990799998	23.9954459261	20.391363278900002	94.8430042341	84.2158741517	107.05168963	125.03978181338499	1.93670171560266	0.293304299740343	8.160267574981e-12	1.46392847400183e-10							KOG1208;;	Dehydrogenases with different specificities (related to short-chain alcohol dehydrogenases);;	1.3.1.33;;	Protochlorophyllide reductase.;;	IPR002198;;IPR002347;;\N;;	Short-chain dehydrogenase/reductase SDR;;Glucose/ribitol dehydrogenase;;\N;;	GO:0008152;;GO:0016491;;GO:0016630;;	metabolic process;;oxidoreductase activity;;protochlorophyllide reductase activity;;
gene_3530	655392	20.4554159827	12.4149714127	11.3980486976	64.1319962181	88.058524506	39.9827283752	38.5399570931486	1.93666154225964	0.461596408551739	6.04906796830234e-06	4.50732946924999e-05	Yes
gene_983	653046	13.456322213800002	7.656584190760001	5.6235405825800004	57.3498252604	45.231549102200006	19.726577907	24.5811185865112	1.93306999272513	0.5698543244438461	0.000140447298587413	0.000781480741083136											IPR000182;;IPR000182;;IPR016181;;	GNAT domain;;GNAT domain;;Acyl-CoA N-acyltransferase;;	GO:0008080;;GO:0008152;;	N-acetyltransferase activity;;metabolic process;;
gene_9734	521635	17.6893986274	19.138873793	41.9882970219	86.75964944450001	117.19265962700001	121.47744729899999	264.03375161995	1.93177384076505	0.352854373517698	9.45099093897663e-09	1.1337875895943198e-07							KOG0849;;	Transcription factor PRD and related proteins, contain PAX and HOX domains;;			IPR001356;;IPR017970;;IPR001356;;IPR001356;;IPR009057;;	Homeobox domain;;Homeobox, conserved site;;Homeobox domain;;Homeobox domain;;Homeodomain-like;;	GO:0003700;;GO:0005634;;GO:0006355;;GO:0043565;;	transcription factor activity;;nucleus;;regulation of transcription, DNA-dependent;;sequence-specific DNA binding;;
gene_4183	556207	102.999775102	130.354816006	108.32324433	597.229214781	624.934243686	220.609112702	843.753124721208	1.93110074314275	0.34360728774779303	4.27041249106974e-09	5.3236253349510496e-08
gene_4384	556768	3.59483334214	5.65053712056	8.32250691699	24.8964742146	16.535357622	33.6428015985	71.6015211040447	1.93099796788703	0.42420167181553103	1.02792077906143e-06	8.88830045722856e-06							KOG0254;;	Predicted transporter (major facilitator superfamily);;			IPR011701;;IPR001411;;IPR020846;;IPR020846;;	Major facilitator superfamily;;Tetracycline resistance protein TetB/drug resistance transporter;;Major facilitator superfamily domain;;Major facilitator superfamily domain;;	GO:0015520;;GO:0015904;;GO:0016021;;GO:0046677;;	tetracycline:hydrogen antiporter activity;;tetracycline transport;;integral to membrane;;response to antibiotic;;
gene_3891	513610	47.7020573183	54.053495663599996	50.127191733800004	218.143787866	173.90031156	226.581157369	262.617685598557	1.93038408865421	0.254795791302425	7.4484536410107e-15	1.77930948408647e-13							KOG1577;;	Aldo/keto reductase family proteins;;	1.1.1.156;;	Glycerol 2-dehydrogenase (NADP+).;;	IPR023210;;IPR020471;;IPR020471;;IPR018170;;IPR023210;;	NADP-dependent oxidoreductase domain;;Aldo/keto reductase subgroup;;Aldo/keto reductase subgroup;;Aldo/keto reductase, conserved site;;NADP-dependent oxidoreductase domain;;	GO:0047953;;	glycerol 2-dehydrogenase (NADP+) activity;;
gene_2561	83838	26.199772656900002	34.5514362447	28.837539612399997	136.722013729	103.9851332	124.72444701299999	262.421434377065	1.9302853196514895	0.260732963006074	2.86785239058495e-14	6.54252725372113e-13											IPR001398;;IPR014347;;	Macrophage migration inhibitory factor;;Tautomerase/MIF superfamily;;
gene_8234	568057	1.0347753841299998	1.6037309383200002	2.19029910917	6.7781373682599995	14.9591032837	1.6098252192200002	16.051202386164903	1.9290892226740304	0.730993302189837	0.00161544055370875	0.006805832655945											IPR007568;;	RTA-like protein;;	GO:0006950;;GO:0016021;;	response to stress;;integral to membrane;;
gene_5247	559071	2.08092192632	1.71027250415	1.1419508176	11.9269147922	7.710563435	3.14741469141	20.4323908778968	1.92785852210981	0.600374682341107	0.000265677595719077	0.00138168500387642							KOG0158;;	Cytochrome P450 CYP3/CYP5/CYP6/CYP9 subfamilies;;			IPR001128;;IPR001128;;IPR002401;;IPR017972;;IPR001128;;	Cytochrome P450;;Cytochrome P450;;Cytochrome P450, E-class, group I;;Cytochrome P450, conserved site;;Cytochrome P450;;	GO:0004497;;GO:0005506;;GO:0006118;;GO:0020037;;	monooxygenase activity;;iron ion binding;;electron transport;;heme binding;;
gene_13748	541608	1.08793752683	2.86130044932	1.7910875932700001	8.314095797410001	16.2638046564	2.96192899962	15.525132815327499	1.92718352219647	0.7111690553194301	0.00131922081189893	0.00569816802564611
gene_5367	559407	3.48070786686	3.6780833917400004	1.84189522118	22.3248460456	11.4360058845	6.76877730031	34.0555908614107	1.92702742646952	0.5299390030493811	5.6095872697718104e-05	0.000340656746001049				S10	family S10 unassigned peptidases (Colletotrichum higginsianum) [S10.UPW]#S10#{peptidase unit: 62-473}~source CCF34407~		KOG1282;;KOG1282;;	Serine carboxypeptidases (lysosomal cathepsin A);;Serine carboxypeptidases (lysosomal cathepsin A);;	3.4.16.5;;	Carboxypeptidase C.;;	IPR001563;;IPR001563;;IPR018202;;IPR029058;;	Peptidase S10, serine carboxypeptidase;;Peptidase S10, serine carboxypeptidase;;Peptidase S10, serine carboxypeptidase, active site;;Alpha/Beta hydrolase fold;;	GO:0004185;;GO:0006508;;GO:0004186;;GO:0004258;;	serine carboxypeptidase activity;;proteolysis;;carboxypeptidase C activity;;vacuolar carboxypeptidase Y;;
gene_5837	240264	4.54667989186	3.70434064811	2.14794593922	15.862327374000001	28.1879224302	4.30553591514	25.166270015244894	1.92662823101186	0.62725443414219	0.00043685876539111603	0.0021471176950354											IPR002563;;IPR002563;;IPR012349;;	Flavin reductase-like, FMN-binding;;Flavin reductase-like, FMN-binding;;FMN-binding split barrel;;	GO:0006118;;GO:0016491;;GO:0010181;;	electron transport;;oxidoreductase activity;;FMN binding;;
gene_5254	656931	10.0192537193	13.8342042558	17.814432754600002	38.2839240244	52.9990452199	103.654857171	20.603562998344604	1.9265931049823	0.597710232013176	0.00022359507127840298	0.00118397266369779
gene_9730	521696	0.6058153411689999	0.44811791194	0.299208818876	1.7361314383200002	1.0449761191	6.59737157022	6.274681998004072	1.92524431957682	1.12412765037907	0.010444079975322	0.0333963022725771							KOG0255;;	Synaptic vesicle transporter SVOP and related transporters (major facilitator superfamily);;			IPR011701;;IPR020846;;IPR020846;;	Major facilitator superfamily;;Major facilitator superfamily domain;;Major facilitator superfamily domain;;
gene_13695	110641	15.1567859456	11.5425199642	11.7499450084	55.7153277292	80.7487765746	26.1168453117	89.21970518402028	1.92515038523075	0.39748282020171705	3.0045068699246397e-07	2.85992281192827e-06							KOG4300;;	Predicted methyltransferase;;			\N;;IPR029063;;	\N;;S-adenosyl-L-methionine-dependent methyltransferase;;
gene_10438	575255	1.83483028982	1.7090827493599998	1.71173462555	8.56894090773	5.62651489518	9.43567555663	24.5656021972885	1.92489826049888	0.5068036867913	2.71679529841252e-05	0.000177505938160718									6.3.2.17;;	Folylpolyglutamate synthase.;;	IPR010730;;	Heterokaryon incompatibility;;	GO:0004326;;	tetrahydrofolylpolyglutamate synthase activity;;
gene_4159	556138	3.4427391634699993	5.09314631191	2.38048954577	13.1548285194	25.7331123602	9.372917759460002	29.3235955465731	1.92384979726143	0.535182413297116	7.071815072917221e-05	0.000419952298126208											\N;;\N;;IPR019901;;	\N;;\N;;Ergot alkaloid biosynthesis protein;;
gene_2898	531751	0.8226334632719999	1.08177236286	1.3543136012299999	5.23885276124	14.505001849700001	0.0	7.0126124546703	1.9230948989739	1.07552418101762	0.0110527487396633	0.0349884423562698							KOG0725;;	Reductases with broad range of substrate specificities;;	1.1.1.-;;1.1.1.-;;1.1.1.-;;1.1.1.-;;1.1.1.-;;1.1.1.-;;1.1.1.-;;1.1.1.-;;1.1.1.-;;1.1.1.-;;1.1.1.-;;1.1.1.-;;	With NAD(+) or NADP(+) as acceptor.;;With NAD(+) or NADP(+) as acceptor.;;With NAD(+) or NADP(+) as acceptor.;;With NAD(+) or NADP(+) as acceptor.;;With NAD(+) or NADP(+) as acceptor.;;With NAD(+) or NADP(+) as acceptor.;;With NAD(+) or NADP(+) as acceptor.;;With NAD(+) or NADP(+) as acceptor.;;With NAD(+) or NADP(+) as acceptor.;;With NAD(+) or NADP(+) as acceptor.;;With NAD(+) or NADP(+) as acceptor.;;With NAD(+) or NADP(+) as acceptor.;;	IPR002198;;IPR002198;;IPR002347;;IPR020904;;\N;;	Short-chain dehydrogenase/reductase SDR;;Short-chain dehydrogenase/reductase SDR;;Glucose/ribitol dehydrogenase;;Short-chain dehydrogenase/reductase, conserved site;;\N;;	GO:0008152;;GO:0016491;;GO:0000252;;GO:0000253;;GO:0004033;;GO:0004448;;GO:0004495;;GO:0008875;;GO:0016229;;GO:0018451;;GO:0018452;;GO:0018453;;GO:0032442;;GO:0033764;;GO:0033765;;GO:0043713;;GO:0048258;;GO:0051990;;	metabolic process;;oxidoreductase activity;;C-3 sterol dehydrogenase (C-4 sterol decarboxylase) activity;;3-keto sterol reductase activity;;aldo-keto reductase activity;;isocitrate dehydrogenase activity;;mevaldate reductase activity;;gluconate dehydrogenase activity;;steroid dehydrogenase activity;;epoxide dehydrogenase activity;;5-exo-hydroxycamphor dehydrogenase activity;;2-hydroxytetrahydrofuran dehydrogenase activity;;phenylcoumaran benzylic ether reductase activity;;steroid dehydrogenase activity, acting on the CH-OH group of donors, NAD or NADP as acceptor;;steroid dehydrogenase activity, acting on the CH-CH group of donors;;(R)-2-hydroxyisocaproate dehydrogenase activity;;3-ketoglucose-reductase activity;;(R)-2-hydroxyglutarate dehydrogenase activity;;
gene_9857	521065	5.443897918709999	5.60771702805	7.28939379484	36.0556337097	18.6413386943	22.396340330500003	67.8806952605529	1.92185349836168	0.377260534970373	7.30659107441015e-08	7.74091475437508e-07							KOG0039;;KOG0039;;	Ferric reductase, NADH/NADPH oxidase and related proteins;;Ferric reductase, NADH/NADPH oxidase and related proteins;;			IPR013130;;IPR013112;;IPR013121;;IPR017927;;\N;;	Ferric reductase transmembrane component-like domain;;FAD-binding 8;;Ferric reductase, NAD binding;;Ferredoxin reductase-type FAD-binding domain;;\N;;	GO:0005506;;GO:0006118;;GO:0016021;;GO:0016491;;GO:0050660;;GO:0000293;;	iron ion binding;;electron transport;;integral to membrane;;oxidoreductase activity;;FAD binding;;ferric-chelate reductase activity;;
gene_10240	574657	1.43897743027	0.506858488735	0.6091739389999999	2.35645021176	7.564509284760001	2.79831521008	12.6823698313219	1.9201403244117	0.7675382733285491	0.0022747074641581697	0.00914397408867515									6.3.2.17;;	Folylpolyglutamate synthase.;;	IPR010730;;	Heterokaryon incompatibility;;	GO:0004326;;	tetrahydrofolylpolyglutamate synthase activity;;
gene_10355	609028	7.465231879069999	6.87643599085	7.3045060709100005	28.7940189163	29.4790619696	29.5276472546	134.058754674204	1.91929143276724	0.266430013724324	1.28623049668525e-13	2.7857473162385696e-12		GH2	Glycoside Hydrolase Family 2 protein				KOG2024;;	Beta-Glucuronidase GUSB (glycosylhydrolase superfamily 2);;	3.2.1.23;;3.2.1.23;;3.2.1.23;;3.2.1.23;;3.2.1.23;;	Beta-galactosidase.;;Beta-galactosidase.;;Beta-galactosidase.;;Beta-galactosidase.;;Beta-galactosidase.;;	IPR006102;;IPR006103;;IPR006104;;IPR004199;;IPR006101;;IPR004199;;IPR006102;;IPR008979;;IPR017853;;IPR011013;;	Glycoside hydrolase, family 2, immunoglobulin-like beta-sandwich;;Glycoside hydrolase, family 2, TIM barrel;;Glycosyl hydrolases family 2, sugar binding domain;;Beta galactosidase small chain/ domain 5;;Glycoside hydrolase, family 2;;Beta galactosidase small chain/ domain 5;;Glycoside hydrolase, family 2, immunoglobulin-like beta-sandwich;;Galactose-binding domain-like;;Glycoside hydrolase superfamily;;Galactose mutarotase-like domain;;	GO:0004565;;GO:0005975;;GO:0009341;;GO:0004553;;GO:0003824;;GO:0030246;;	beta-galactosidase activity;;carbohydrate metabolic process;;beta-galactosidase complex;;hydrolase activity, hydrolyzing O-glycosyl compounds;;catalytic activity;;carbohydrate binding;;
gene_164	685634	1.2991066263200002	2.1103023441	4.4536081886500005	10.803853135699999	11.9511480009	10.8185711766	46.575967760729505	1.91704874861888	0.467138823809786	8.5472074260244e-06	6.206587546282328e-05				I32	family I32 unassigned peptidase inhibitors (Pestalotiopsis fici) [I32.UPW]#I32#{inhibitor unit: 123-202}~source W3X9X0~		KOG1101;;KOG1101;;	Apoptosis inhibitor IAP1 and related BIR domain proteins;;Apoptosis inhibitor IAP1 and related BIR domain proteins;;			IPR001370;;IPR001370;;IPR001370;;\N;;	Baculoviral inhibition of apoptosis protein repeat;;Baculoviral inhibition of apoptosis protein repeat;;Baculoviral inhibition of apoptosis protein repeat;;\N;;	GO:0005622;;GO:0006916;;	intracellular;;anti-apoptosis;;
gene_1026	653086	1.21163068234	3.58494329552	4.18892346426	34.7226287663	9.753110444919999	6.59737157022	8.425566509787402	1.91681015824807	0.940002615723635	0.006412265110793271	0.0221085856011432	Yes
gene_7845	536299	5.81969418166	1.09328057948	1.64246543128	5.29458523742	19.120839626	19.6166527008	16.478599876496002	1.91638993601123	0.786559012171562	0.0024729647729391	0.00976910297604339
gene_2140	654118	3.51394689797	4.15879213239	4.02640356624	12.352762535899998	10.991043785	28.3176749143	39.443788574025604	1.91517746792739	0.493327109002835	1.8682933129470606e-05	0.000125914322341799
gene_7829	293513	15.592236441099999	19.2923701774	10.6412693843	62.8282245296	58.0283957599	69.4638608799	71.9809706497058	1.9139723387869296	0.36364615241335296	2.9312951029864704e-08	3.290551503867111e-07	Yes
gene_7469	565886	3.4292226355799995	4.62813695657	5.43758474766	24.4822599593	10.584908217899999	22.111860256999996	67.82965311594279	1.9122926889691496	0.416786779836741	8.8023373278601e-07	7.70866240203129e-06											\N;;	\N;;
gene_7147	275766	1.31565957931	1.9031180457700003	1.8194314036700001	9.71921842236	4.23619948618	8.59657507635	27.239164850291	1.9114153090014696	0.5224674903624099	4.73846699830549e-05	0.000294148344224989											IPR001461;;IPR021109;;	Aspartic peptidase;;Aspartic peptidase domain;;	GO:0004194;;GO:0006508;;	pepsin A activity;;proteolysis;;
gene_4748	557633	6.504543663080001	6.886864751919999	12.8502313791	36.5501355435	38.9391101222	31.2507074379	119.33001273129899	1.9108065994420296	0.332479542564201	2.08203386324983e-09	2.7297777318164503e-08
gene_8503	568862	3.2083549371499998	2.37320057367	4.35761868613	15.0175666392	14.204239194000001	11.7919834994	54.5626847705632	1.9069752133161	0.37571296155479295	8.66624421945924e-08	9.062150563480369e-07							KOG2518;;	5'-3' exonuclease;;	3.1.-.-;;	Acting on ester bonds.;;	IPR006085;;IPR006086;;\N;;IPR019974;;IPR019974;;IPR008918;;IPR006086;;IPR006085;;IPR020045;;IPR029060;;	XPG N-terminal;;XPG-I domain;;\N;;XPG conserved site;;XPG conserved site;;Helix-hairpin-helix motif, class 2;;XPG-I domain;;XPG N-terminal;;5'-3' exonuclease, C-terminal domain;;PIN domain-like;;	GO:0004518;;GO:0006281;;GO:0003677;;GO:0003824;;GO:0005634;;GO:0042578;;GO:0043765;;	nuclease activity;;DNA repair;;DNA binding;;catalytic activity;;nucleus;;phosphoric ester hydrolase activity;;T/G mismatch-specific endonuclease activity;;
gene_1920	653911	5.954299353200001	11.5002704766	8.57731947444	34.1273837018	32.5236376877	43.2284918125	47.422692411282796	1.90651135129564	0.4116806230933189	7.382523420388121e-07	6.5533061334807095e-06		GH128	Glycoside Hydrolase Family 128 protein								IPR024655;;IPR017853;;	Uncharacterised protein family, glycosyl hydrolase catalytic domain;;Glycoside hydrolase superfamily;;
gene_5456	227782	1.1961762093500001	1.51680727627	0.675182582536	9.14126349155	7.4671617140199995	0.9304602032350001	10.3555681017192	1.90501395386905	0.8346565491857791	0.00397345730933555	0.0146641920481023							KOG1208;;	Dehydrogenases with different specificities (related to short-chain alcohol dehydrogenases);;			IPR002198;;IPR002347;;\N;;	Short-chain dehydrogenase/reductase SDR;;Glucose/ribitol dehydrogenase;;\N;;	GO:0008152;;GO:0016491;;	metabolic process;;oxidoreductase activity;;
gene_14505	132074	4.3728220680400005	3.6492356788699998	1.6613172583200002	11.5675672877	17.7930797438	16.4839635431	14.264708168638	1.90482672927298	0.661599863423907	0.000748908960769609	0.0034561921291350003							KOG2317;;	Putative translation initiation inhibitor UK114/IBM1;;	3.5.99.5;;	2-aminomuconate deaminase.;;	IPR006175;;IPR013813;;	YjgF/Yer057p/UK114 family;;Endoribonuclease L-PSP/chorismate mutase-like;;	GO:0050540;;	2-aminomuconate deaminase activity;;
gene_14692	665272	2.35038132363	1.73856272602	1.1608402296200002	22.4522261196	1.35139768786	12.7979087603	6.167351399220071	1.90033825959826	1.17157837408153	0.0129091528829986	0.0398692429292612
gene_10666	523010	12.0687618219	10.3418807221	9.96706237663	49.895098956400005	43.2276197115	38.782523509	71.47598336906559	1.8999372739494	0.327448253479819	1.4634485078464402e-09	1.9600472774366e-08				A01A	subfamily A1A unassigned peptidases (Pestalotiopsis fici) [A01.UPA]#A01A#{peptidase unit: 91-404}~source W3XD31~		KOG1339;;	Aspartyl protease;;	3.4.23.18;;	Aspergillopepsin I.;;	IPR001461;;IPR001461;;IPR021109;;	Aspartic peptidase;;Aspartic peptidase;;Aspartic peptidase domain;;	GO:0004194;;GO:0006508;;	pepsin A activity;;proteolysis;;
gene_13174	541096	21.9430682808	19.3269352891	18.3137361752	64.1169502355	44.5291625526	137.370946321	228.30101145391103	1.89992180933259	0.408131803570818	6.63680127769163e-07	5.94921649568062e-06		GH51	Glycoside Hydrolase Family 51 protein						3.2.1.55;;	Alpha-L-arabinofuranosidase.;;	IPR010720;;IPR010720;;IPR017853;;	Alpha-L-arabinofuranosidase, C-terminal;;Alpha-L-arabinofuranosidase, C-terminal;;Glycoside hydrolase superfamily;;	GO:0046373;;GO:0046556;;	L-arabinose metabolic process;;alpha-N-arabinofuranosidase activity;;
gene_7989	519742	12.6419407223	11.4764315242	5.53426311678	36.2289781025	22.4669865606	68.8358107216	95.9270608967331	1.89910554578335	0.479053281418251	1.4281220653718397e-05	9.89778978775177e-05							KOG1289;;	Amino acid transporters;;			IPR002293;;IPR002293;;IPR004756;;	Amino acid/polyamine transporter I;;Amino acid/polyamine transporter I;;Amino acid permease subfamily;;	GO:0006865;;GO:0015171;;GO:0016020;;GO:0016021;;	amino acid transport;;amino acid transmembrane transporter activity;;membrane;;integral to membrane;;
gene_2282	531181	2.32589818485	2.7527243162	0.9189985151189999	15.9972111102	9.62870852597	7.59875832642	7.226569602179071	1.89881384227398	0.908312663331368	0.00590853623810888	0.0206001130991427											IPR007087;;IPR007087;;	Zinc finger, C2H2;;Zinc finger, C2H2;;	GO:0003676;;GO:0005622;;GO:0008270;;	nucleic acid binding;;intracellular;;zinc ion binding;;
gene_14578	587462	0.40703218234800004	0.936690913152	2.2783504854	9.85013461878	3.7444977601	4.43260902374	13.6511891521395	1.8962864793221	0.7700964983054929	0.0024049922769195198	0.0095585175047835											IPR021858;;	Protein of unknown function DUF3468;;
gene_4447	511760	10.0244994019	5.447799955619999	5.8604198503400005	29.705118012699998	31.524358105999998	27.8488525052	46.518795691947204	1.89449112203956	0.410784438064242	8.67574766524248e-07	7.622184469951158e-06									4.2.1.6;;	Galactonate dehydratase.;;	IPR013341;;\N;;IPR013342;;IPR029065;;IPR029017;;	Mandelate racemase/muconate lactonizing enzyme, N-terminal domain;;\N;;Mandelate racemase/muconate lactonizing enzyme, C-terminal;;Enolase C-terminal domain-like;;Enolase N-terminal domain-like;;	GO:0008869;;	galactonate dehydratase activity;;
gene_10197	522529	1.78351030938	0.639637185507	0.960944505436	8.05392094622	4.47475251	4.41421645518	10.772602720987699	1.89395756618767	0.76021086847388	0.00224380971091743	0.00903597155723381							KOG2533;;	Permease of the major facilitator superfamily;;			IPR011701;;IPR020846;;	Major facilitator superfamily;;Major facilitator superfamily domain;;
gene_9315	571715	19.8794812632	17.1642411798	25.9959555828	86.2324017117	78.58699704600001	83.59092744350001	379.60825960268	1.89167443938634	0.245937249699743	3.3278232588782997e-15	8.237114786171111e-14
gene_1300	547008	66.3789742447	77.2508590662	46.6847082607	243.490959594	309.60169022599996	211.078532537	308.95971053977	1.89093093313428	0.286811249113524	1.0242292298459599e-11	1.80665588893448e-10											IPR001129;;\N;;	Membrane-associated, eicosanoid/glutathione metabolism (MAPEG) protein;;\N;;
gene_10219	574608	0.135442251319	0.93506753202	0.401365036066	1.55258894657	6.85301496476	0.737487809843	6.58861140309333	1.89074229152936	1.12407058124608	0.0134600323715069	0.0413096240137188							KOG0256;;	1-aminocyclopropane-1-carboxylate synthase, and related proteins;;	4.4.1.14;;	1-aminocyclopropane-1-carboxylate synthase.;;	IPR004839;;\N;;IPR004838;;IPR015424;;	Aminotransferase, class I/classII;;\N;;Aminotransferases, class-I, pyridoxal-phosphate-binding site;;Pyridoxal phosphate-dependent transferase;;	GO:0003824;;GO:0009058;;GO:0030170;;GO:0016769;;GO:0016847;;	catalytic activity;;biosynthetic process;;pyridoxal phosphate binding;;transferase activity, transferring nitrogenous groups;;1-aminocyclopropane-1-carboxylate synthase activity;;
gene_9042	571021	10.904676141	6.9906394262600005	5.65504667676	51.04226428649999	25.0794268584	25.234946256100002	39.3970782752349	1.88850507048236	0.47937583178136	1.6915864980619598e-05	0.000115425902220698											IPR018531;;\N;;	Domain of unknown function DUF1993;;\N;;
gene_4566	673958	3.19375344564	2.29081206252	1.7207749286200003	14.4222534839	10.016241686499999	7.114131634389999	22.8960400356216	1.88761622045051	0.536748756614189	9.097355865796921e-05	0.0005287669090914152							KOG1051;;	Chaperone HSP104 and related ATP-dependent Clp proteases;;			IPR003959;;\N;;IPR020683;;IPR003593;;IPR020683;;IPR027417;;	ATPase, AAA-type, core;;\N;;Ankyrin repeat-containing domain;;AAA+ ATPase domain;;Ankyrin repeat-containing domain;;P-loop containing nucleoside triphosphate hydrolase;;	GO:0000166;;GO:0017111;;GO:0005524;;	nucleotide binding;;nucleoside-triphosphatase activity;;ATP binding;;
gene_11974	594886	15.052271832799999	12.4461698655	13.9673470819	51.124679864499996	64.6909340656	48.8449367908	116.595233245696	1.88639341185204	0.286633132762358	1.13395043597606e-11	1.9873897013624e-10							KOG0254;;	Predicted transporter (major facilitator superfamily);;			IPR005828;;IPR003663;;IPR005829;;IPR005829;;IPR020846;;IPR020846;;IPR003663;;	General substrate transporter;;Sugar/inositol transporter;;Sugar transporter, conserved site;;Sugar transporter, conserved site;;Major facilitator superfamily domain;;Major facilitator superfamily domain;;Sugar/inositol transporter;;	GO:0005351;;GO:0008643;;GO:0016020;;GO:0005215;;GO:0006810;;GO:0016021;;	sugar:hydrogen symporter activity;;carbohydrate transport;;membrane;;transporter activity;;transport;;integral to membrane;;
gene_10541	661641	6.44537558852	5.297338890280001	3.9791688283499997	13.3401714642	30.882455753400002	23.396864125300002	26.7604783941785	1.8844824707740304	0.5176838575844579	5.81471306206329e-05	0.000351864687858189									2.1.1.41;;	Delta(24)-sterol C-methyltransferase.;;	\N;;IPR029063;;	\N;;S-adenosyl-L-methionine-dependent methyltransferase;;	GO:0003838;;	sterol 24-C-methyltransferase activity;;
gene_2353	77579	28.6160184386	33.6692961331	41.4080658568	125.648330519	175.502284739	107.97721681799999	175.09492056325905	1.8810020718293	0.286672942952296	1.33917400544904e-11	2.31739744457477e-10
gene_4877	514188	12.073500709500001	11.4460584741	11.926069353099999	50.78236437060001	27.1218232971	65.2310175853	166.144646933231	1.87933689363956	0.359448046347181	3.55570737310836e-08	3.94732542766482e-07											IPR001138;;IPR007219;;IPR001138;;IPR001138;;IPR001138;;IPR007219;;IPR001138;;	Zn(2)-C6 fungal-type DNA-binding domain;;Transcription factor domain, fungi;;Zn(2)-C6 fungal-type DNA-binding domain;;Zn(2)-C6 fungal-type DNA-binding domain;;Zn(2)-C6 fungal-type DNA-binding domain;;Transcription factor domain, fungi;;Zn(2)-C6 fungal-type DNA-binding domain;;	GO:0003700;;GO:0005634;;GO:0006355;;GO:0008270;;GO:0003677;;GO:0006350;;	transcription factor activity;;nucleus;;regulation of transcription, DNA-dependent;;zinc ion binding;;DNA binding;;transcription;;
gene_3151	166188	1.8846506192299999	1.3630853527200002	2.23396423611	9.121668071410001	7.802040349019999	6.841325824430001	20.000954707509397	1.8790197864654297	0.533770748151713	8.837452539048121e-05	0.000514972543016137
gene_6805	516705	1.8881922445599997	1.13803904616	3.00494011118	7.615674550900001	12.3040678077	5.711818339319999	25.752420121310106	1.87539664838377	0.538943968009589	0.00011219712120223401	0.0006390987078718992									1.1.3.20;;	Long-chain-alcohol oxidase.;;	IPR000172;;IPR007867;;\N;;	Glucose-methanol-choline oxidoreductase, N-terminal;;Glucose-methanol-choline oxidoreductase, C-terminal;;\N;;	GO:0016614;;GO:0050660;;GO:0046577;;	oxidoreductase activity, acting on CH-OH group of donors;;FAD binding;;long-chain-alcohol oxidase activity;;
gene_400	529426	7.409587634299999	8.82447580435	14.085830550199999	38.996183076	29.5808624483	54.0476978637	94.95134190225608	1.87513497687212	0.378078414106049	1.45940393598736e-07	1.4623953935428199e-06				C45	family C45 unassigned peptidases (Coniosporium apollinis) [C45.UPW]#C45#{peptidase unit: 687-840}~source R7YH23~						IPR001452;;IPR001452;;	SH3 domain;;SH3 domain;;
gene_4717	557557	1.61578592028	2.7090905055400003	2.07487190595	9.26096301349	20.438609414200002	0.879801101887	19.2407516584079	1.87413402447578	0.7486552069262791	0.00240857156710262	0.009564411839425779
gene_9595	572659	3.8976663587300004	3.6111305387300003	3.26672721546	14.4418147655	13.853698513900001	16.0779773153	40.3693631772705	1.87403607009978	0.398419287147838	5.41818986542668e-07	4.93112918071545e-06							KOG1399;;	Flavin-containing monooxygenase;;	1.14.13.22;;	Cyclohexanone monooxygenase.;;	\N;;\N;;\N;;	\N;;\N;;\N;;	GO:0018667;;	cyclohexanone monooxygenase activity;;
gene_12503	581265	0.257072957272	0.6338509938620001	0.634834500576	1.9645697854599997	2.9561824421900003	3.4994281766400004	6.68990489073854	1.87377686114966	0.927022001565555	0.0069767820901762	0.0237853532379407									4.2.99.18;;	DNA-(apurinic or apyrimidinic site) lyase.;;	IPR003265;;IPR003265;;IPR011257;;	HhH-GPD domain;;HhH-GPD domain;;DNA glycosylase;;	GO:0006284;;GO:0003824;;GO:0006281;;GO:0003906;;	base-excision repair;;catalytic activity;;DNA repair;;DNA-(apurinic or apyrimidinic site) lyase activity;;
gene_3020	160213	6.515929975210001	7.881423579680001	10.565350522000001	27.8727845388	25.3534111581	45.2976846642	261.921087045748	1.8735847618606896	0.326082225776982	1.9903953882329503e-09	2.6146383948303906e-08							KOG0244;;	Kinesin-like protein;;			IPR001752;;IPR001752;;IPR019821;;IPR001752;;IPR001752;;IPR027417;;	Kinesin motor domain;;Kinesin motor domain;;Kinesin motor domain, conserved site;;Kinesin motor domain;;Kinesin motor domain;;P-loop containing nucleoside triphosphate hydrolase;;	GO:0003777;;GO:0005524;;GO:0005875;;GO:0007018;;	microtubule motor activity;;ATP binding;;microtubule associated complex;;microtubule-based movement;;
gene_9028	625833	3.59902140181	2.9157145717699997	2.79327180253	21.610267640100002	8.57292908234	9.79839889459	32.95251210293789	1.87320068748405	0.5005044257501371	3.75653542783022e-05	0.00023761301726497202							KOG2614;;KOG2614;;	Kynurenine 3-monooxygenase and related flavoprotein monooxygenases;;Kynurenine 3-monooxygenase and related flavoprotein monooxygenases;;	1.14.13.1;;1.14.13.1;;	Salicylate 1-monooxygenase.;;Salicylate 1-monooxygenase.;;	IPR002938;;IPR003042;;\N;;\N;;	Monooxygenase, FAD-binding;;Aromatic-ring hydroxylase-like;;\N;;\N;;	GO:0004497;;GO:0006118;;GO:0006725;;GO:0008152;;GO:0016491;;GO:0018658;;	monooxygenase activity;;electron transport;;aromatic compound metabolic process;;metabolic process;;oxidoreductase activity;;salicylate 1-monooxygenase activity;;
gene_7002	564397	1.34312847441	1.0303003806	1.47414147556	6.27261746906	8.923869900589999	2.43779388702	12.218855720109401	1.87301581878609	0.699572334342069	0.00152244997182751	0.00646380124515351							KOG2504;;	Monocarboxylate transporter;;			IPR011701;;IPR020846;;IPR020846;;	Major facilitator superfamily;;Major facilitator superfamily domain;;Major facilitator superfamily domain;;
gene_7471	518235	2.1230967131	2.6921857477999995	2.8461609899	6.37405048117	13.2534875442	11.285089985399999	65.8222364704787	1.87257778944047	0.382685488118854	2.26872380307091e-07	2.19620165604206e-06							KOG1176;;	Acyl-CoA synthetase;;			IPR001451;;IPR000873;;IPR009081;;IPR009081;;IPR020806;;IPR009081;;IPR011004;;\N;;	Bacterial transferase hexapeptide repeat;;AMP-dependent synthetase/ligase;;Acyl carrier protein-like;;Acyl carrier protein-like;;Polyketide synthase, phosphopantetheine-binding domain;;Acyl carrier protein-like;;Trimeric LpxA-like;;\N;;	GO:0003824;;GO:0008152;;GO:0008415;;GO:0016740;;	catalytic activity;;metabolic process;;acyltransferase activity;;transferase activity;;
gene_4794	656539	5.7497879452400005	5.4393171173	8.46140975182	32.7310305398	16.192422746400002	31.307797068600003	73.72417004836	1.87032557478371	0.39634572598371504	4.87987891064149e-07	4.48293842475575e-06
gene_5849	561012	0.83222807263	1.64158407498	0.704627664736	7.722791570439999	3.5546145065499997	3.8841523291199995	13.2557173913972	1.86932316790208	0.7033191521732428	0.0014558999036646302	0.00620676195121037											IPR004043;;IPR004043;;IPR004043;;IPR004043;;	LCCL domain;;LCCL domain;;LCCL domain;;LCCL domain;;
gene_3534	512932	1.05608350015	1.0868570743200001	1.9049510936200003	4.91257873498	5.068932338	6.7504833076	39.1531083402378	1.8676934482269696	0.43622514470408	3.877948681631299e-06	3.008237653132e-05							KOG2128;;	Ras GTPase-activating protein family - IQGAP;;			IPR001715;;IPR000048;;IPR001936;;IPR000593;;IPR001936;;IPR001715;;IPR000048;;IPR000048;;IPR001715;;IPR001936;;\N;;IPR001715;;IPR008936;;	Calponin homology domain;;IQ motif, EF-hand binding site;;Ras GTPase-activating protein;;RasGAP protein, C-terminal;;Ras GTPase-activating protein;;Calponin homology domain;;IQ motif, EF-hand binding site;;IQ motif, EF-hand binding site;;Calponin homology domain;;Ras GTPase-activating protein;;\N;;Calponin homology domain;;Rho GTPase activation protein;;	GO:0005099;;GO:0005622;;GO:0007264;;GO:0005096;;GO:0051056;;GO:0007165;;	Ras GTPase activator activity;;intracellular;;small GTPase mediated signal transduction;;GTPase activator activity;;regulation of small GTPase mediated signal transduction;;signal transduction;;
gene_6277	562245	8.10668706534	5.58401156569	5.33846338311	31.4676205373	20.7159919988	25.223540262399997	64.7240063683076	1.8674259909891695	0.37317648879556	1.20495872831451e-07	1.22264455694359e-06							KOG2450;;	Aldehyde dehydrogenase;;			IPR015590;;IPR029510;;IPR016161;;	Aldehyde dehydrogenase domain;;Aldehyde dehydrogenase, glutamic acid active site;;Aldehyde/histidinol dehydrogenase;;	GO:0008152;;GO:0016491;;	metabolic process;;oxidoreductase activity;;
gene_3699	554809	1.9619291801900003	2.3582439487099998	4.66324455737	13.821858135	11.421501536	11.0166098749	63.404907393806496	1.86575655137544	0.399819441739409	6.881804281691628e-07	6.1406868975094595e-06											IPR024957;;IPR025925;;	Cep57 centrosome microtubule-binding domain;;PPC89 centrosome localisation domain;;
gene_378	510448	2.7738489463700002	5.1146297480000005	4.8843069229500005	15.2072253764	29.1238714675	8.53687663832	46.2529084662916	1.8652855708585	0.481594103982011	2.55890447936574e-05	0.000167991772247282							KOG2327;;	DNA-binding subunit of a DNA-dependent protein kinase (Ku70 autoantigen);;			IPR003034;;IPR006164;;IPR005160;;IPR005161;;IPR006165;;IPR003034;;IPR003034;;IPR006164;;IPR016194;;IPR002035;;\N;;IPR006165;;	SAP domain;;Ku70/Ku80 beta-barrel domain;;Ku70/Ku80 C-terminal arm;;Ku70/Ku80, N-terminal alpha/beta;;Ku70;;SAP domain;;SAP domain;;Ku70/Ku80 beta-barrel domain;;SPOC like C-terminal domain;;von Willebrand factor, type A;;\N;;Ku70;;	GO:0003676;;GO:0003677;;GO:0004003;;GO:0005634;;GO:0006303;;GO:0005958;;GO:0005488;;	nucleic acid binding;;DNA binding;;ATP-dependent DNA helicase activity;;nucleus;;double-strand break repair via nonhomologous end joining;;DNA-dependent protein kinase complex;;binding;;
gene_14330	527467	6.79566774007	5.74481596425	9.269898065549999	20.4022402565	28.281424076300002	39.6456956161	59.084845468377196	1.85939295611494	0.40036693113461097	7.174504752294342e-07	6.37278527251167e-06											IPR010828;;\N;;	Alcohol acetyltransferase;;\N;;	GO:0004026;;GO:0006066;;	alcohol O-acetyltransferase activity;;alcohol metabolic process;;
gene_1779	530705	11.567355015999999	6.39983559435	14.2129589847	31.262901134699998	33.7410339683	69.129498132	51.4226558530686	1.85858072439306	0.473210525782236	1.70381638307819e-05	0.000116144614798677
gene_10897	539032	16.7005861996	17.1045993127	15.2276795053	64.6316547503	74.35649250739999	52.4626602262	96.4948999886387	1.8572926622961297	0.298865472807198	1.29275103601695e-10	1.96613068677778e-09							KOG1470;;	Phosphatidylinositol transfer protein PDR16 and related proteins;;			IPR001251;;IPR011074;;IPR001251;;IPR001251;;IPR011074;;IPR011074;;IPR001251;;	CRAL-TRIO domain;;CRAL/TRIO, N-terminal domain;;CRAL-TRIO domain;;CRAL-TRIO domain;;CRAL/TRIO, N-terminal domain;;CRAL/TRIO, N-terminal domain;;CRAL-TRIO domain;;
gene_5406	226357	12.1338435833	11.155777492	11.1730872101	37.3268259238	31.9267703756	67.7489294997	145.48688722346202	1.8565423730068895	0.357501291126172	4.33410391029239e-08	4.749816999526201e-07									3.1.3.2;;3.1.3.2;;	Acid phosphatase.;;Acid phosphatase.;;	IPR024061;;IPR024061;;IPR008967;;	NDT80 DNA-binding domain;;NDT80 DNA-binding domain;;p53-like transcription factor, DNA-binding;;	GO:0003700;;GO:0005634;;GO:0045449;;GO:0003993;;	transcription factor activity;;nucleus;;regulation of transcription;;acid phosphatase activity;;
gene_7997	299794	3.8258899646300004	3.3959849592799998	9.67467888501	17.542633593399998	18.8300331226	32.0814418115	96.8256732874443	1.85637189981458	0.44773208039272494	7.138485375245599e-06	5.244851734641e-05
gene_12819	582294	0.623870508335	0.861416656693	1.10925419494	2.38383135224	7.174130886839999	2.71759744298	10.149061456926699	1.85496482912964	0.777781080364631	0.00334829239771755	0.0126781262351197
gene_8032	536474	24.592713674699997	27.219246035700003	15.6551075722	83.52856150779999	121.290305068	63.9783568182	105.474253061416	1.85472500180101	0.35680486002723105	4.95513903927986e-08	5.391569409353159e-07							KOG3085;;	Predicted hydrolase (HAD superfamily);;			IPR023214;;IPR023214;;	HAD-like domain;;HAD-like domain;;	GO:0033961;;	cis-stilbene-oxide hydrolase activity;;
gene_2511	654454	1.6627697661899998	1.4349307605700001	1.4371572523700002	11.118628998599998	8.12635684107	2.2634599270200004	10.6370582532305	1.85172300458767	0.755764938034364	0.0027759973070572604	0.0107825911291146
gene_3252	170619	3.97087396055	6.9993595586	4.75693501664	15.8185035266	14.9617986177	33.122371429299996	82.330563183341	1.8497461840996297	0.4261874480144221	2.91245097156414e-06	2.3110509506533305e-05		GH95	Glycoside Hydrolase Family 95 protein						3.2.1.51;;	Alpha-L-fucosidase.;;	IPR027414;;IPR016518;;IPR008928;;	Glycosyl hydrolase family, N-terminal domain;;Alpha-L-fucosidase;;Six-hairpin glycosidase-like;;	GO:0003824;;GO:0004560;;	catalytic activity;;alpha-L-fucosidase activity;;
gene_6454	562694	6.60558883431	5.38180646222	8.5107743254	26.3375888919	32.365671125300004	20.8508190909	89.6023508831944	1.84451195867581	0.325640909651903	3.75222221347097e-09	4.69903180768442e-08							KOG2615;;	Permease of the major facilitator superfamily;;			IPR011701;;IPR001958;;IPR020846;;IPR020846;;	Major facilitator superfamily;;Tetracycline resistance protein, TetA/multidrug resistance protein MdtG;;Major facilitator superfamily domain;;Major facilitator superfamily domain;;	GO:0015520;;GO:0015904;;GO:0016021;;GO:0046677;;	tetracycline:hydrogen antiporter activity;;tetracycline transport;;integral to membrane;;response to antibiotic;;
gene_8490	311383	0.0	1.9269070213400001	1.15793812905	2.9861460738999996	8.98679462424	8.510609325589998	5.2042988284005895	1.84362839242895	1.19614769988489	0.0166059917981155	0.0489454814239029	Yes
gene_12966	525991	19.433065903800003	22.0512354314	26.8327908692	74.25443445810001	41.3296437265	159.28947935600002	144.063203758743	1.84212720380388	0.4518526454242229	9.53002313893238e-06	6.82253957770431e-05				M28E	Mername-AA063 peptidase (Fusarium pseudograminearum) [M28.006]#M28E#{peptidase unit: 118-367}~source EKJ68327~		KOG2195;;KOG2195;;KOG2195;;	Transferrin receptor and related proteins containing the protease-associated (PA) domain;;Transferrin receptor and related proteins containing the protease-associated (PA) domain;;Transferrin receptor and related proteins containing the protease-associated (PA) domain;;	3.4.11.10;;	Bacterial leucyl aminopeptidase.;;	IPR007484;;\N;;	Peptidase M28;;\N;;	GO:0006508;;GO:0008233;;	proteolysis;;peptidase activity;;
gene_9920	661069	0.919413870715	0.9067797747490001	0.908186767882	8.19726373229	2.11453991159	6.6749877063400005	5.57760058455465	1.8416051254363897	1.0660471154405602	0.0119412809577614	0.037377602046613							KOG2551;;	Phospholipase/carboxyhydrolase;;			IPR005645;;IPR029058;;	Serine hydrolase FSH;;Alpha/Beta hydrolase fold;;
gene_12533	424601	63.4212095742	62.165182174099996	69.0654892937	397.26998765900004	577.466315323	50.9504327696	791.059981637421	1.84149140038697	0.8791894434100629	0.00601235263560629	0.0209407335562796							KOG2728;;	Uncharacterized conserved protein with similarity to phosphopantothenoylcysteine synthetase/decarboxylase;;	6.3.2.5;;	Phosphopantothenate--cysteine ligase.;;	IPR007085;;IPR007085;;	DNA/pantothenate metabolism flavoprotein, C-terminal;;DNA/pantothenate metabolism flavoprotein, C-terminal;;	GO:0004632;;	phosphopantothenate--cysteine ligase activity;;
gene_4824	635649	10.1087764019	9.00891594393	6.25587352837	45.6065945833	20.727983445	35.8108756038	90.6672244690489	1.84144390407579	0.3927749198554461	5.93307269311477e-07	5.3605213876802e-06							KOG2533;;	Permease of the major facilitator superfamily;;			IPR011701;;IPR020846;;IPR020846;;	Major facilitator superfamily;;Major facilitator superfamily domain;;Major facilitator superfamily domain;;
gene_6884	269559	2.0493928062299998	1.6978341586599999	3.6438612452599997	10.6498915922	7.91843442416	11.605376353099999	39.6167372169269	1.84004871864721	0.450244328118874	9.23053050820827e-06	6.63938526517891e-05							KOG4302;;KOG4302;;	Microtubule-associated protein essential for anaphase spindle elongation;;Microtubule-associated protein essential for anaphase spindle elongation;;			IPR007145;;	Microtubule-associated protein, MAP65/Ase1/PRC1;;
gene_11545	662543	32.1978737524	38.8464455502	25.9378140907	134.97380254	76.2080184136	173.616430242	134.241955453631	1.83948934639753	0.37542446328327095	2.05094751160941e-07	1.99526435955292e-06	Yes	AA9	Lytic polysaccharide monooxygenase (formerly GH61)						3.2.1.4;;	Cellulase.;;	IPR005103;;	Glycoside hydrolase, family 61;;	GO:0008810;;	cellulase activity;;
gene_12615	639150	13.195849898499999	16.8051563173	17.4639848971	46.50555361	79.5552310999	56.5048651945	154.378190058831	1.83844900907408	0.30010659348011104	2.2730525340426e-10	3.35636926493799e-09
gene_4160	532915	3.0223826136799996	2.98085064075	0.8529930969059999	3.29960892144	14.895239708699998	18.8079764101	8.856374829030159	1.83669597122511	0.919143422262795	0.007361859825958509	0.0249120240538245											\N;;\N;;	\N;;\N;;
gene_15000	588899	24.3086504972	24.447797133	12.4798243104	74.5518051193	76.87203587180001	88.82150251120001	163.269917408798	1.83530976874787	0.3381995284183389	1.31415707208804e-08	1.5482781015471e-07				S51	family S51 unassigned peptidases (Pestalotiopsis fici) [S51.UPW]#S51#{peptidase unit: 34-223}~source W3X8F1~						IPR005320;;IPR029062;;	Peptidase S51;;Class I glutamine amidotransferase-like;;	GO:0006508;;GO:0008236;;	proteolysis;;serine-type peptidase activity;;
gene_7836	691923	1.14926733839	0.34004241553099995	1.02171011387	3.51311302812	10.04406458	0.0	11.7065309433541	1.83495483346162	0.96927827838755	0.00976842743636514	0.0316025135308357							KOG1399;;	Flavin-containing monooxygenase;;	1.14.13.8;;	Dimethylaniline monooxygenase (N-oxide forming).;;	IPR020946;;IPR000960;;\N;;	Flavin monooxygenase-like;;Flavin monooxygenase FMO;;\N;;	GO:0004499;;GO:0050660;;GO:0050661;;	flavin-containing monooxygenase activity;;FAD binding;;NADP binding;;
gene_1160	546484	0.804060144152	1.7842751497999998	2.51509853695	7.936884391919999	7.0887548336399995	5.8375142559	33.2345547982448	1.83472628754349	0.48839388683646	3.86523687316188e-05	0.00024392513748197202							KOG0354;;	DEAD-box like helicase;;			IPR001650;;IPR006935;;IPR014001;;IPR001650;;IPR014001;;IPR001650;;IPR027417;;	Helicase, C-terminal;;Helicase/UvrB domain;;Helicase superfamily 1/2, ATP-binding domain;;Helicase, C-terminal;;Helicase superfamily 1/2, ATP-binding domain;;Helicase, C-terminal;;P-loop containing nucleoside triphosphate hydrolase;;	GO:0003676;;GO:0004386;;GO:0005524;;GO:0003677;;GO:0016787;;	nucleic acid binding;;helicase activity;;ATP binding;;DNA binding;;hydrolase activity;;
gene_12454	540427	16.076608253699998	21.581358639	17.203652203	66.5483982184	58.5425478379	94.83250391370001	53.44604634205339	1.83454292290407	0.391377686489641	5.77322769297614e-07	5.22645110194824e-06
gene_3576	619327	0.707454849223	1.25592008633	0.279526404116	2.16256806801	11.3894198617	0.0	9.33847077076274	1.83427933744794	1.10876260676241	0.0145358479450715	0.0440289193786541							KOG0255;;	Synaptic vesicle transporter SVOP and related transporters (major facilitator superfamily);;			IPR011701;;IPR005829;;IPR020846;;IPR020846;;	Major facilitator superfamily;;Sugar transporter, conserved site;;Major facilitator superfamily domain;;Major facilitator superfamily domain;;	GO:0005215;;GO:0006810;;GO:0016020;;	transporter activity;;transport;;membrane;;
gene_1733	589954	28.275965970500003	31.5920136476	39.5770575483	125.585582547	121.903649376	127.82957932299999	392.495469490982	1.83314806246668	0.233045725831469	8.84926248669749e-16	2.3116165060670796e-14											IPR010308;;\N;;	TRP-like family;;\N;;
gene_13162	526644	1.44388321498	0.949361426989	1.7828146713599997	5.5171290049	6.22641659878	4.58616360886	58.528432023366	1.83292237245214	0.372092056868504	2.04263788611302e-07	1.99098745772044e-06							KOG1202;;	Animal-type fatty acid synthase and related proteins;;	2.3.1.85;;	Fatty-acid synthase.;;	IPR013149;;IPR014030;;IPR009081;;IPR014043;;IPR014031;;IPR013217;;IPR013968;;\N;;IPR006162;;IPR018201;;IPR009081;;IPR013968;;IPR020806;;IPR020841;;IPR020807;;IPR020801;;IPR020843;;IPR009081;;IPR011032;;\N;;IPR016035;;IPR029063;;IPR016039;;IPR016036;;	Alcohol dehydrogenase, C-terminal;;Beta-ketoacyl synthase, N-terminal;;Acyl carrier protein-like;;Acyl transferase;;Beta-ketoacyl synthase, C-terminal;;Methyltransferase type 12;;Polyketide synthase, ketoreductase domain;;\N;;Phosphopantetheine attachment site;;Beta-ketoacyl synthase, active site;;Acyl carrier protein-like;;Polyketide synthase, ketoreductase domain;;Polyketide synthase, phosphopantetheine-binding domain;;Polyketide synthase, beta-ketoacyl synthase domain;;Polyketide synthase, dehydratase domain;;Polyketide synthase, acyl transferase domain;;Polyketide synthase, enoylreductase domain;;Acyl carrier protein-like;;GroES (chaperonin 10)-like;;\N;;Acyl transferase/acyl hydrolase/lysophospholipase;;S-adenosyl-L-methionine-dependent methyltransferase;;Thiolase-like;;Malonyl-CoA ACP transacylase, ACP-binding;;	GO:0031177;;GO:0008152;;GO:0003824;;GO:0005488;;GO:0004312;;	phosphopantetheine binding;;metabolic process;;catalytic activity;;binding;;fatty-acid synthase activity;;
gene_4371	656166	2.55907387189	4.07708286631	6.22233755325	15.0435570474	11.7711163844	27.868494013299998	29.90281901105911	1.83259961556043	0.543059537241377	0.000144044131351126	0.0007985727298234942											\N;;	\N;;
gene_2592	618156	3.5739411132999996	1.58617346269	3.8833290913300003	22.5326571125	9.04159215244	7.78409389535	23.172667734131107	1.83112234115518	0.601010406043813	0.000477155967870371	0.00231424726152197				S08A	subfamily S8A unassigned peptidases (Eutypa lata) [S08.UPA]#S08A#{peptidase unit: 132-357}~source M7TE08~		KOG1153;;	Subtilisin-related protease/Vacuolar protease B;;	3.4.21.48;;	Cerevisin.;;	IPR000209;;IPR010259;;IPR015500;;IPR023827;;IPR022398;;IPR023828;;IPR000209;;IPR009020;;	Peptidase S8/S53 domain;;Peptidase S8 propeptide/proteinase inhibitor I9;;Peptidase S8, subtilisin-related;;Peptidase S8, subtilisin, Asp-active site;;Peptidase S8, subtilisin, His-active site;;Peptidase S8, subtilisin, Ser-active site;;Peptidase S8/S53 domain;;Proteinase inhibitor, propeptide;;	GO:0004289;;GO:0006508;;GO:0042802;;GO:0043086;;GO:0004262;;	subtilase activity;;proteolysis;;identical protein binding;;negative regulation of catalytic activity;;cerevisin activity;;
gene_8172	567826	2.8083707451200004	5.34853993532	7.5569692023899995	17.3914331442	26.2810846508	17.9281733005	68.4613828337029	1.82598700848683	0.406891302428543	1.7396808497919999e-06	1.44057782649443e-05
gene_8739	660058	88.3754360776	92.203401395	65.6525668184	337.685677516	359.47178497	246.569055227	139.967920858182	1.82474578111595	0.295324613319243	1.64595535852878e-10	2.48125957572048e-09
gene_5156	533818	4.54179397057	4.47938305562	6.1880461138300005	27.5275990781	38.1803699467	1.7055329309799998	44.4135164659467	1.8229802111004096	0.64844685093437	0.00103644835676006	0.00460613802186093							KOG2533;;	Permease of the major facilitator superfamily;;			IPR011701;;IPR020846;;IPR020846;;	Major facilitator superfamily;;Major facilitator superfamily domain;;Major facilitator superfamily domain;;
gene_13534	664287	7.665957614139999	5.2504278510699995	10.0964632506	28.4782323124	32.812819609	28.9870889836	45.7946479592121	1.82117016133558	0.3989173579900901	1.17595580548876e-06	1.00728930322466e-05											IPR018851;;	Borealin-like, N-terminal;;
gene_5449	559617	17.8075378384	20.2018115106	26.7952624904	83.9082367874	64.72189753	95.9578737418	290.33700497218	1.81941213302741	0.28223137888460303	2.66289545904596e-11	4.40213925645182e-10				S09A	subfamily S9A non-peptidase homologues (Pestalotiopsis fici) [S09.UNA]#S09A#{peptidase unit: 449-642}~source W3WWK5~		KOG2100;;	Dipeptidyl aminopeptidase;;	3.4.19.1;;	Acylaminoacyl-peptidase.;;	IPR001375;;IPR029058;;\N;;	Peptidase S9, prolyl oligopeptidase, catalytic domain;;Alpha/Beta hydrolase fold;;\N;;	GO:0006508;;GO:0008236;;GO:0004254;;	proteolysis;;serine-type peptidase activity;;acylaminoacyl-peptidase activity;;
gene_1335	530296	4.97771840833	17.1826103814	5.90032167669	47.550096718199995	48.0822132762	24.3934662198	25.4326881833595	1.81917374636347	0.5932770510059671	0.00047083656190292195	0.0022862046326098603
gene_1427	653465	72.5192709161	75.2251038026	61.352180345600004	296.006619553	266.464347156	224.84360882	502.60738735135595	1.81910607379244	0.231732301167273	1.0498019483206499e-15	2.7266962179531295e-14							KOG1376;;	Alpha tubulin;;			IPR003008;;IPR018316;;IPR000217;;IPR002452;;IPR017975;;IPR003008;;IPR018316;;IPR003008;;IPR008280;;	Tubulin/FtsZ, GTPase domain;;Tubulin/FtsZ, 2-layer sandwich domain;;Tubulin;;Alpha tubulin;;Tubulin, conserved site;;Tubulin/FtsZ, GTPase domain;;Tubulin/FtsZ, 2-layer sandwich domain;;Tubulin/FtsZ, GTPase domain;;Tubulin/FtsZ, C-terminal;;	GO:0005525;;GO:0005874;;GO:0007017;;GO:0005198;;GO:0007018;;GO:0043234;;GO:0051258;;GO:0003924;;	GTP binding;;microtubule;;microtubule-based process;;structural molecule activity;;microtubule-based movement;;protein complex;;protein polymerization;;GTPase activity;;
gene_1413	589818	11.432449768	9.08759643252	12.6412459503	45.6397871557	47.4848100233	33.4478095765	80.3470397589058	1.8186031306123105	0.320778506363331	3.6667298653106302e-09	4.60038482093235e-08							KOG0254;;	Predicted transporter (major facilitator superfamily);;			IPR005828;;IPR005829;;IPR020846;;IPR020846;;IPR003663;;	General substrate transporter;;Sugar transporter, conserved site;;Major facilitator superfamily domain;;Major facilitator superfamily domain;;Sugar/inositol transporter;;	GO:0005351;;GO:0008643;;GO:0016020;;GO:0005215;;GO:0006810;;GO:0016021;;	sugar:hydrogen symporter activity;;carbohydrate transport;;membrane;;transporter activity;;transport;;integral to membrane;;
gene_7570	659027	73.077272654	79.10460403399999	79.0919143117	354.14644666	217.25970161799998	297.871326395	693.699338656785	1.81711659996702	0.256361459025988	3.3012394412593997e-13	6.8988344231998e-12							KOG0158;;	Cytochrome P450 CYP3/CYP5/CYP6/CYP9 subfamilies;;			IPR001128;;IPR001128;;IPR002401;;IPR017972;;IPR001128;;	Cytochrome P450;;Cytochrome P450;;Cytochrome P450, E-class, group I;;Cytochrome P450, conserved site;;Cytochrome P450;;	GO:0004497;;GO:0005506;;GO:0006118;;GO:0020037;;	monooxygenase activity;;iron ion binding;;electron transport;;heme binding;;
gene_6168	657751	2.53211183835	2.15677369104	3.9791688283499997	12.314004428499999	10.0588570168	12.5340343529	32.6822107404062	1.81698239442927	0.452798709401434	1.31208179721939e-05	9.15847814397708e-05							KOG1186;;	Copper amine oxidase;;			IPR015798;;IPR015800;;IPR015802;;IPR000269;;IPR015798;;IPR016182;;	Copper amine oxidase, C-terminal;;Copper amine oxidase, N2-terminal;;Copper amine oxidase, N3-terminal;;Copper amine oxidase;;Copper amine oxidase, C-terminal;;Copper amine oxidase, N-terminal;;	GO:0005507;;GO:0008131;;GO:0009308;;GO:0048038;;	copper ion binding;;amine oxidase activity;;amine metabolic process;;quinone binding;;
gene_6950	535480	10.1935016101	5.95758692588	7.8314656071	37.5071487544	46.0193347908	14.3899191495	27.4856207160718	1.81674061768748	0.524467439203104	0.000127035492084769	0.000715875593106758											IPR000182;;IPR016181;;	GNAT domain;;Acyl-CoA N-acyltransferase;;	GO:0008080;;GO:0008152;;	N-acetyltransferase activity;;metabolic process;;
gene_5181	558825	1.9037207879	1.15542207401	1.1572148697600002	3.9168686790800007	11.787800569000002	3.1894850689300003	13.4208127584107	1.81633286384442	0.7201758919334829	0.00245576089173899	0.00971516042951538				I87	family I87 unassigned peptidase inhibitors (Talaromyces stipitatus) [I87.UPW]#I87#{inhibitor unit: 372-608}~source B8LT33~		KOG2785;;	C2H2-type Zn-finger protein;;			\N;;	\N;;
gene_235	508509	11.669483743699999	13.4273158953	14.845360628800002	49.9943007848	82.1417427193	24.0684652873	94.34513115360059	1.81481453305799	0.400752652213104	1.52785652845559e-06	1.28460074702089e-05							KOG2504;;	Monocarboxylate transporter;;			IPR011701;;IPR020846;;IPR020846;;	Major facilitator superfamily;;Major facilitator superfamily domain;;Major facilitator superfamily domain;;
gene_7444	285703	0.172516951459	0.17014631535	2.55615481026	5.93274054418	2.38060784748	8.45424767442	9.90565271731137	1.81274542328188	1.05999897645836	0.012391123072053	0.0385126459151367
gene_7261	658746	0.889755358757	2.7788412451999998	2.9296347351	7.932835869960001	14.3243026269	5.652207331980001	19.815545329166106	1.81176971584251	0.619358439700861	0.000768306426584263	0.00353855261342039											IPR025676;;	Clr5 domain;;
gene_10883	379532	22.702076649299997	15.0624422091	20.3862346664	39.4297456942	133.852610072	58.4355217778	60.0748948329175	1.8092466011535	0.466660712899009	2.56823292250984e-05	0.000168523356871115											IPR013970;;IPR012340;;	Replication factor A protein 3;;Nucleic acid-binding, OB-fold;;
gene_5929	514972	107.162452824	116.774432196	54.73419918810001	344.55531622	232.033627087	502.382122397	453.1937356361271	1.80905987710416	0.38072478099922097	4.7070887987750995e-07	4.3300155562925696e-06		GH45-CBM1	Glycoside Hydrolase Family 45 / Carbohydrate-Binding Module Family 1 protein								IPR000254;;IPR000334;;IPR000254;;IPR000334;;IPR000254;;IPR000254;;IPR009009;;IPR000254;;	Cellulose-binding domain, fungal;;Glycoside hydrolase, family 45;;Cellulose-binding domain, fungal;;Glycoside hydrolase, family 45;;Cellulose-binding domain, fungal;;Cellulose-binding domain, fungal;;RlpA-like double-psi beta-barrel domain;;Cellulose-binding domain, fungal;;	GO:0004553;;GO:0005576;;GO:0005975;;GO:0030248;;GO:0008810;;	hydrolase activity, hydrolyzing O-glycosyl compounds;;extracellular region;;carbohydrate metabolic process;;cellulose binding;;cellulase activity;;
gene_13797	664508	2.78610263853	3.7095536239699998	2.0640608361000004	13.8395361714	6.40769670178	15.9289479356	27.9594139677418	1.80433270210544	0.540951786473721	0.000169428131148452	0.0009235891115730848							KOG1399;;	Flavin-containing monooxygenase;;	1.14.13.8;;	Dimethylaniline monooxygenase (N-oxide forming).;;	\N;;\N;;	\N;;\N;;	GO:0004499;;	flavin-containing monooxygenase activity;;
gene_2538	550965	3.94629734323	3.29328951425	6.69675050896	18.945337629	30.253344009099997	6.611608453200001	58.3992440427346	1.80335350555622	0.493576038071111	6.310396203663579e-05	0.00037884518963047							KOG0254;;	Predicted transporter (major facilitator superfamily);;			IPR005828;;IPR003663;;IPR020846;;IPR020846;;IPR003663;;	General substrate transporter;;Sugar/inositol transporter;;Major facilitator superfamily domain;;Major facilitator superfamily domain;;Sugar/inositol transporter;;	GO:0005351;;GO:0008643;;GO:0016020;;GO:0005215;;GO:0006810;;GO:0016021;;	sugar:hydrogen symporter activity;;carbohydrate transport;;membrane;;transporter activity;;transport;;integral to membrane;;
gene_11762	524307	2.85915289064	3.4912601083499997	1.61385105094	9.36422113768	9.08073324401	14.826845515	26.357697656051997	1.80194639169392	0.527146209191959	0.000129489353727695	0.000727905656601517							KOG0158;;	Cytochrome P450 CYP3/CYP5/CYP6/CYP9 subfamilies;;			IPR001128;;IPR001128;;IPR002401;;IPR001128;;	Cytochrome P450;;Cytochrome P450;;Cytochrome P450, E-class, group I;;Cytochrome P450;;	GO:0004497;;GO:0005506;;GO:0006118;;GO:0020037;;	monooxygenase activity;;iron ion binding;;electron transport;;heme binding;;
gene_1746	548538	31.498886693000003	28.7513207821	41.485665319	134.990164985	178.978312327	72.6406064671	337.190677567207	1.79975824880794	0.32058519177382505	5.002352716657849e-09	6.20781541120695e-08							KOG1506;;	S-adenosylmethionine synthetase;;	2.5.1.6;;2.5.1.6;;	Methionine adenosyltransferase.;;Methionine adenosyltransferase.;;	IPR022628;;IPR022629;;IPR022630;;IPR002133;;IPR022631;;IPR022631;;IPR022636;;IPR002133;;	S-adenosylmethionine synthetase, N-terminal;;S-adenosylmethionine synthetase, central domain;;S-adenosylmethionine synthetase, C-terminal;;S-adenosylmethionine synthetase;;S-adenosylmethionine synthetase, conserved site;;S-adenosylmethionine synthetase, conserved site;;S-adenosylmethionine synthetase superfamily;;S-adenosylmethionine synthetase;;	GO:0004478;;GO:0005524;;GO:0006730;;GO:0048269;;GO:0048270;;	methionine adenosyltransferase activity;;ATP binding;;one-carbon compound metabolic process;;methionine adenosyltransferase complex;;methionine adenosyltransferase regulator activity;;
gene_6023	657629	215.55147413400002	187.90491999	119.07337623299999	595.277485321	1110.13345358	350.436854583	430.464019754488	1.7992460858387802	0.388129416190496	8.716685518607179e-07	7.64451588167492e-06
gene_4274	533024	4.7104217486	3.37868628399	5.921875363180001	23.7255441488	27.5759177511	5.82918446958	28.1634989038562	1.79752591131759	0.554423553912118	0.000283007206650781	0.00146070989616738							KOG0143;;KOG0143;;	Iron/ascorbate family oxidoreductases;;Iron/ascorbate family oxidoreductases;;	1.14.11.13;;	Gibberellin 2-beta-dioxygenase.;;	IPR005123;;IPR026992;;IPR002283;;IPR005123;;\N;;	Oxoglutarate/iron-dependent dioxygenase;;Non-haem dioxygenase N-terminal domain;;Isopenicillin N synthase;;Oxoglutarate/iron-dependent dioxygenase;;\N;;	GO:0005506;;GO:0016491;;GO:0045543;;	iron ion binding;;oxidoreductase activity;;gibberellin 2-beta-dioxygenase activity;;
gene_28	529083	48.1305864384	44.532962271	38.720470770300004	160.209106822	139.794583044	190.475542049	217.275803135504	1.79366871546855	0.275218489239329	1.67547835935452e-11	2.85603334780133e-10							KOG0069;;	Glyoxylate/hydroxypyruvate reductase (D-isomer-specific 2-hydroxy acid dehydrogenase superfamily);;	1.1.1.215;;	Gluconate 2-dehydrogenase.;;	IPR006139;;IPR006140;;\N;;\N;;	D-isomer specific 2-hydroxyacid dehydrogenase, catalytic domain;;D-isomer specific 2-hydroxyacid dehydrogenase, NAD-binding domain;;\N;;\N;;	GO:0008152;;GO:0016616;;GO:0051287;;GO:0048037;;GO:0008873;;GO:0008875;;	metabolic process;;oxidoreductase activity, acting on the CH-OH group of donors, NAD or NADP as acceptor;;NAD binding;;cofactor binding;;gluconate 2-dehydrogenase activity;;gluconate dehydrogenase activity;;
gene_3725	655566	10.2175145703	10.8941739722	16.2302281928	42.2070116453	70.8146714207	28.5691832484	110.522514267943	1.79099474764898	0.36830930810061296	3.06453406510747e-07	2.91300988077715e-06
gene_6237	603635	0.407315040015	0.160687173427	0.643746006421	2.8014574008099995	0.936774978205	2.66141361815	8.10011386799934	1.7904153021871498	0.9142526002484028	0.00820839017884205	0.0272643641756831											IPR002227;;IPR002227;;IPR002227;;IPR008922;;	Tyrosinase copper-binding domain;;Tyrosinase copper-binding domain;;Tyrosinase copper-binding domain;;Uncharacterised domain, di-copper centre;;	GO:0008152;;GO:0016491;;	metabolic process;;oxidoreductase activity;;
gene_6059	561675	7.087380200499999	8.38798703365	8.96106895516	17.331924008199998	50.8563468458	27.785544352	36.4246489933641	1.78956045509132	0.480861854647209	4.86347288250249e-05	0.000301090985145609											IPR003018;;IPR000614;;IPR029016;;	GAF domain;;Free Met sulfoxide reductase conserved site;;GAF domain-like;;	GO:0033745;;	L-methionine-(R)-S-oxide reductase activity;;
gene_5703	534322	2.4421930940900003	7.526980552110001	1.20618555109	12.8310964113	22.4669865606	14.9600554551	17.307815732485302	1.78941950605212	0.7135810065287641	0.00247224455555714	0.0097690772160699		GH45	Glycoside Hydrolase Family 45 protein								IPR009009;;	RlpA-like double-psi beta-barrel domain;;
gene_13165	93833	0.909898591329	0.997105832518	0.0998652978913	3.47675480791	4.18531185605	2.2019687776400003	10.0602767711816	1.78814620543926	0.847277506258572	0.00643611223785374	0.0221619167406721
gene_4792	656537	48.7022854705	65.71963077619999	62.6517248568	256.05841938099996	162.370105771	236.40581459999999	381.2094783108471	1.78755146847183	0.276810312127515	2.58926946745042e-11	4.2856010242395916e-10
gene_4881	558031	2.1673482121200003	2.13756566676	3.39748727575	12.9623704173	7.0435086484200005	9.492339581389999	68.0714199656832	1.7854962984350602	0.38194414629382	6.8180946278526e-07	6.09441549867535e-06							KOG0065;;	Pleiotropic drug resistance proteins (PDR1-15), ABC superfamily;;	3.6.3.27;;	Phosphate-transporting ATPase.;;	IPR003439;;IPR013525;;IPR010929;;IPR017871;;IPR003439;;IPR003593;;IPR027417;;	ABC transporter-like;;ABC-2 type transporter;;CDR ABC transporter;;ABC transporter, conserved site;;ABC transporter-like;;AAA+ ATPase domain;;P-loop containing nucleoside triphosphate hydrolase;;	GO:0005524;;GO:0016887;;GO:0000166;;GO:0017111;;GO:0006810;;GO:0016021;;GO:0042626;;GO:0015415;;	ATP binding;;ATPase activity;;nucleotide binding;;nucleoside-triphosphatase activity;;transport;;integral to membrane;;ATPase activity, coupled to transmembrane movement of substances;;phosphate transmembrane-transporting ATPase activity;;
gene_10435	538606	0.10189071579	0.401962351258	0.5032325636899999	1.5573121637099998	1.8746898825	2.21919408751	5.637939006046902	1.78517900203408	1.02029386748159	0.0128966734620835	0.0398396899907467							KOG0446;;KOG0446;;	Vacuolar sorting protein VPS1, dynamin, and related proteins;;Vacuolar sorting protein VPS1, dynamin, and related proteins;;			\N;;IPR000375;;IPR022812;;IPR020850;;IPR030381;;IPR001401;;IPR027417;;	\N;;Dynamin central domain;;Dynamin superfamily;;GTPase effector domain, GED;;Dynamin-type guanine nucleotide-binding (G) domain;;Dynamin, GTPase domain;;P-loop containing nucleoside triphosphate hydrolase;;	GO:0005525;;GO:0003924;;GO:0008549;;	GTP binding;;GTPase activity;;dynamin GTPase activity;;
gene_2397	550524	2.97274560903	6.450170587080001	2.5449189649400004	17.4170819188	11.8507181858	20.5031585612	27.053508428329806	1.7842221473172095	0.5474067764772461	0.000232655882719904	0.0012262586533192301											IPR000182;;IPR000182;;IPR016181;;	GNAT domain;;GNAT domain;;Acyl-CoA N-acyltransferase;;	GO:0008080;;GO:0008152;;	N-acetyltransferase activity;;metabolic process;;
gene_2894	552097	184.85523112200002	196.681337977	180.885009508	850.123982135	1195.66909542	200.175574374	1372.23665324122	1.7838631174553898	0.445384952618162	1.4445609493361898e-05	9.99653704474912e-05							KOG3078;;	Adenylate kinase;;	2.7.4.3;;	Adenylate kinase.;;	\N;;IPR007862;;IPR000850;;IPR000850;;IPR027417;;IPR006259;;	\N;;Adenylate kinase, active site lid domain;;Adenylate kinase/UMP-CMP kinase;;Adenylate kinase/UMP-CMP kinase;;P-loop containing nucleoside triphosphate hydrolase;;Adenylate kinase subfamily;;	GO:0005524;;GO:0006139;;GO:0019205;;GO:0016776;;GO:0019201;;GO:0004017;;	ATP binding;;nucleobase, nucleoside, nucleotide and nucleic acid metabolic process;;nucleobase, nucleoside, nucleotide kinase activity;;phosphotransferase activity, phosphate group as acceptor;;nucleotide kinase activity;;adenylate kinase activity;;
gene_5745	515926	2.18601899331	2.82972359777	2.2942830062799997	5.220535094240001	18.853415295599998	5.95147505286	23.2757583529255	1.78377725901852	0.5967122014331079	0.0006581406156433732	0.0030830351632192											IPR001041;;IPR001433;;IPR005302;;IPR000951;;IPR006058;;IPR001041;;IPR005302;;IPR017927;;IPR011037;;\N;;IPR001041;;IPR017938;;	2Fe-2S ferredoxin-type domain;;Oxidoreductase FAD/NAD(P)-binding;;Molybdenum cofactor sulfurase, C-terminal;;Phthalate dioxygenase reductase;;2Fe-2S ferredoxin, iron-sulphur binding site;;2Fe-2S ferredoxin-type domain;;Molybdenum cofactor sulfurase, C-terminal;;Ferredoxin reductase-type FAD-binding domain;;Pyruvate kinase-like, insert domain;;\N;;2Fe-2S ferredoxin-type domain;;Riboflavin synthase-like beta-barrel;;	GO:0006118;;GO:0016491;;GO:0009055;;GO:0051536;;GO:0003824;;GO:0030151;;GO:0030170;;	electron transport;;oxidoreductase activity;;electron carrier activity;;iron-sulfur cluster binding;;catalytic activity;;molybdenum ion binding;;pyridoxal phosphate binding;;
gene_13544	613106	8.26588431845	4.15026127673	7.2742267081300005	31.0099784598	30.0711973965	14.7299007558	54.3107406806797	1.78090185166253	0.421506090062733	6.0486656338927e-06	4.50732946924999e-05							KOG1433;;	DNA repair protein RAD51/RHP55;;			IPR013632;;\N;;IPR016467;;IPR020588;;IPR020587;;IPR003593;;IPR010995;;IPR027417;;IPR011941;;	DNA recombination and repair protein Rad51, C-terminal;;\N;;DNA recombination and repair protein, RecA-like;;DNA recombination and repair protein RecA-like, ATP-binding domain;;DNA recombination and repair protein RecA, monomer-monomer interface;;AAA+ ATPase domain;;DNA repair Rad51/transcription factor NusA, alpha-helical;;P-loop containing nucleoside triphosphate hydrolase;;DNA recombination/repair protein Rad51;;	GO:0000166;;GO:0017111;;GO:0005515;;GO:0003684;;GO:0005524;;GO:0006281;;GO:0008094;;	nucleotide binding;;nucleoside-triphosphatase activity;;protein binding;;damaged DNA binding;;ATP binding;;DNA repair;;DNA-dependent ATPase activity;;
gene_6044	498346	2.94289377028	3.86993878763	4.629599214240001	10.828423699000002	12.5338837158	21.3655464241	44.83849904665689	1.77960824012979	0.43536192759887693	9.461826021336973e-06	6.78263154049472e-05											IPR024312;;	Central kinetochore-associated;;
gene_2610	599532	2.00890077094	0.9323743651649999	1.75091450965	11.288354614100001	3.8048928852599997	5.14754596306	18.138524026193398	1.7776338701875098	0.640667280937579	0.0011669117958969	0.0051128964987953605							KOG1721;;	FOG: Zn-finger;;			IPR007087;;\N;;IPR007087;;IPR007087;;IPR015880;;\N;;	Zinc finger, C2H2;;\N;;Zinc finger, C2H2;;Zinc finger, C2H2;;Zinc finger, C2H2-like;;\N;;	GO:0003676;;GO:0005622;;GO:0008270;;	nucleic acid binding;;intracellular;;zinc ion binding;;
gene_8591	519458	9.88937450445	6.660913160190001	8.33906060015	33.1794008212	47.1529347568	15.76038764	42.7428638898688	1.77748898656438	0.451956287600403	2.17968854225233e-05	0.000144902424883375											IPR018535;;	Domain of unknown function DUF1996;;
gene_6544	259260	1.41235263273	0.46431494490099995	4.18531853873	17.9888317705	5.41373170135	10.2537461754	7.247821498846822	1.77604889025645	1.01344063764716	0.0125454694223816	0.0388708262502042
gene_10987	662040	3.82553323829	4.8509547390400005	1.61949388678	13.573391245	10.6836020008	20.830162685	17.669116912084107	1.77584147475368	0.639812109619181	0.00108354941852305	0.00479057636974917							KOG2588;;	Predicted DNA-binding protein;;			IPR011598;;IPR011598;;IPR011598;;IPR011598;;	Myc-type, basic helix-loop-helix (bHLH) domain;;Myc-type, basic helix-loop-helix (bHLH) domain;;Myc-type, basic helix-loop-helix (bHLH) domain;;Myc-type, basic helix-loop-helix (bHLH) domain;;	GO:0005634;;GO:0030528;;GO:0045449;;	nucleus;;transcription regulator activity;;regulation of transcription;;
gene_15117	542803	3.4862533387699997	2.57876032596	1.1478940560600002	16.6513721593	13.363263381800001	3.1637952883200002	11.8154745433987	1.7742652220610402	0.772944053748804	0.00437941584434658	0.0159658983741194
gene_12036	540064	6.06062612737	6.60653835888	11.185524784000002	47.534570156	19.4408210239	25.1844561675	62.5226201371697	1.77160832310435	0.436611805143735	1.1578543560533198e-05	8.152628819782859e-05		GH79	Glycoside Hydrolase Family 79 protein								IPR017853;;	Glycoside hydrolase superfamily;;
gene_13288	583576	1.8174460235099998	3.8410106737699996	3.8469705283999995	15.873201721800001	22.0937808038	2.8274449586699997	16.3597359935902	1.77034182379829	0.696659903646699	0.0024492433858335104	0.009693883642531893							KOG1687;;	NADH-ubiquinone oxidoreductase, NUFS7/PSST/20 kDa subunit;;			IPR006137;;IPR006138;;\N;;IPR006138;;	NADH:ubiquinone oxidoreductase-like, 20kDa subunit;;NADH-ubiquinone oxidoreductase, 20 Kd subunit;;\N;;NADH-ubiquinone oxidoreductase, 20 Kd subunit;;	GO:0006120;;GO:0008137;;	mitochondrial electron transport, NADH to ubiquinone;;NADH dehydrogenase (ubiquinone) activity;;
gene_10174	594002	17.151279744700002	10.884818288499998	10.4597464583	33.6226370917	39.4458542667	73.8993748691	108.617320592605	1.76932284988029	0.402650092676249	2.51537524308665e-06	2.0170156020720606e-05		GH88	Glycoside Hydrolase Family 88 protein								IPR010905;;IPR008928;;	Glycosyl hydrolase, family 88;;Six-hairpin glycosidase-like;;	GO:0003824;;	catalytic activity;;
gene_346	529380	13.638948438800002	11.095056989100001	16.2258846109	54.0169098719	71.8943569939	27.1038513554	166.11691497151898	1.76850094909296	0.347598193522799	9.72068848062725e-08	1.00572021105688e-06											IPR001138;;IPR001138;;IPR001138;;IPR001138;;IPR001138;;	Zn(2)-C6 fungal-type DNA-binding domain;;Zn(2)-C6 fungal-type DNA-binding domain;;Zn(2)-C6 fungal-type DNA-binding domain;;Zn(2)-C6 fungal-type DNA-binding domain;;Zn(2)-C6 fungal-type DNA-binding domain;;	GO:0003700;;GO:0005634;;GO:0006355;;GO:0008270;;	transcription factor activity;;nucleus;;regulation of transcription, DNA-dependent;;zinc ion binding;;
gene_2386	550484	25.1721971579	24.8262942248	24.3203306101	98.9921464939	70.5702838048	104.048201786	164.06155264146003	1.76774982816017	0.28754705182525603	1.84830662978656e-10	2.75595001617848e-09
gene_6408	562600	62.947989267299995	68.5471641605	36.1476317514	181.568811949	121.219664238	327.883987704	511.87419636454	1.7650090118849298	0.39938555723584	2.37946796311944e-06	1.91701927481924e-05		GH93	Glycoside Hydrolase Family 93 protein								\N;;	\N;;
gene_6287	562271	3.87064565855	6.18064516279	2.5489204098599996	16.9027136259	16.9562162722	16.0577534445	29.269506061370894	1.76474443865071	0.492376032186093	7.811585451531129e-05	0.00046028834119913096											IPR002893;;IPR002893;;IPR002893;;\N;;	Zinc finger, MYND-type;;Zinc finger, MYND-type;;Zinc finger, MYND-type;;\N;;	GO:0008270;;	zinc ion binding;;
gene_9103	537395	4.254142809059999	5.59424619099	2.3345526795400002	15.0511394854	13.045347035199999	20.5901838522	33.585684628234894	1.76334518669124	0.492223296698438	7.416690018738559e-05	0.000438909005518778							KOG1262;;	FAD-binding protein DIMINUTO;;			IPR006094;;IPR016166;;IPR016166;;	FAD linked oxidase, N-terminal;;FAD-binding, type 2;;FAD-binding, type 2;;	GO:0016491;;GO:0050660;;GO:0003824;;	oxidoreductase activity;;FAD binding;;catalytic activity;;
gene_5058	656775	5.08293847225	2.50654571882	5.64847867829	16.9943272499	24.8415461158	17.2979864341	9.775684563324939	1.76267414717689	0.7485930072244741	0.00380788618879194	0.0141636810196152	Yes
gene_9379	521438	2.0351609117400002	2.81007273946	4.154639120430001	11.4054190323	7.80103700021	16.9916679243	28.973342920959894	1.7610900567495502	0.5187356057507	0.00014471440749420502	0.0008009910270039112		PL4_5	Polysaccharide Lyase Family 4 protein								IPR029411;;IPR029413;;IPR013784;;IPR008979;;IPR011013;;	Rhamnogalacturonan lyase, domain III;;Rhamnogalacturonan lyase, domain II;;Carbohydrate-binding-like fold;;Galactose-binding domain-like;;Galactose mutarotase-like domain;;	GO:0003824;;GO:0005975;;GO:0030246;;	catalytic activity;;carbohydrate metabolic process;;carbohydrate binding;;
gene_14328	128794	15.0332116685	19.3246006751	15.683888203299999	63.2512208738	47.782812915600005	73.5787549762	120.487625660377	1.75785018912887	0.31530667123099104	5.7886107179621895e-09	7.119003010554039e-08
gene_9936	353014	3.9844818962599997	3.6617931807599997	3.6674749548900003	10.3805773137	11.038241369300001	22.1887265151	52.95335499306621	1.75761979665159	0.427975089221503	8.72506906116138e-06	6.32902730838246e-05							KOG0239;;	Kinesin (KAR3 subfamily);;			IPR001752;;IPR001752;;IPR019821;;IPR001752;;IPR001752;;IPR027417;;	Kinesin motor domain;;Kinesin motor domain;;Kinesin motor domain, conserved site;;Kinesin motor domain;;Kinesin motor domain;;P-loop containing nucleoside triphosphate hydrolase;;	GO:0003777;;GO:0005524;;GO:0005875;;GO:0007018;;	microtubule motor activity;;ATP binding;;microtubule associated complex;;microtubule-based movement;;
gene_401	543970	9.94550001136	9.66458668221	7.368040496760001	37.4432539523	33.6374096977	28.6695510656	74.619886259914	1.7570977349100398	0.32996870458806105	2.58342738996575e-08	2.91765297969069e-07											IPR007568;;	RTA-like protein;;	GO:0006950;;GO:0016021;;	response to stress;;integral to membrane;;
gene_12804	540749	1.3245793052700001	1.5676531699	1.04672373247	4.04901162563	3.6556452708800005	12.982285411900001	8.182045165497039	1.75625213989967	0.90677372829134	0.00858616114727798	0.0283335038051931
gene_3291	532110	11.1643112873	12.9539967821	16.5419732721	48.9326457489	61.9258116965	39.334748983800004	49.8364948705992	1.75419840595152	0.376221231364806	8.35516067613069e-07	7.364162223752541e-06											\N;;\N;;	\N;;\N;;
gene_4839	674394	9.5139348361	17.7610560228	11.4115641703	40.2480557787	49.2320053328	57.354106324600004	47.274621058198	1.75213524159152	0.4132418585132721	5.29312812090637e-06	3.99186433713313e-05
gene_13036	582868	7.749694803119999	12.5629652303	9.32685727046	40.843943260100005	29.5007239945	38.3171430502	134.243104728474	1.7520299790242402	0.314355811896984	6.1166664499660705e-09	7.488813091872599e-08											IPR008757;;	Peptidase M6-like, domain;;	GO:0006508;;GO:0008233;;	proteolysis;;peptidase activity;;
gene_839	508724	5.31791158949	5.92894468105	11.1911180125	26.680950127800003	32.5438953257	22.4095926029	192.953817469414	1.75115689352729	0.32659532698145194	2.18170342484911e-08	2.49067193322223e-07							KOG0355;;	DNA topoisomerase type II;;	5.99.1.3;;	DNA topoisomerase (ATP-hydrolysing).;;	IPR013506;;IPR002205;;IPR006171;;IPR003594;;IPR001241;;IPR001154;;IPR018522;;IPR006171;;IPR001241;;IPR002205;;IPR020568;;IPR003594;;IPR013760;;	DNA topoisomerase, type IIA, subunit B, domain 2;;DNA topoisomerase, type IIA, subunit A/C-terminal;;Toprim domain;;Histidine kinase-like ATPase, C-terminal domain;;DNA topoisomerase, type IIA;;DNA topoisomerase II, eukaryotic-type;;DNA topoisomerase, type IIA, conserved site;;Toprim domain;;DNA topoisomerase, type IIA;;DNA topoisomerase, type IIA, subunit A/C-terminal;;Ribosomal protein S5 domain 2-type fold;;Histidine kinase-like ATPase, C-terminal domain;;DNA topoisomerase, type IIA-like domain;;	GO:0003677;;GO:0003918;;GO:0005524;;GO:0005694;;GO:0006265;;GO:0006259;;GO:0003676;;GO:0006304;;	DNA binding;;DNA topoisomerase (ATP-hydrolyzing) activity;;ATP binding;;chromosome;;DNA topological change;;DNA metabolic process;;nucleic acid binding;;DNA modification;;
gene_1667	653680	34.3462570175	29.9468352361	24.7485714772	96.36819601559999	63.7280128343	170.754263539	221.392608921665	1.75024114636421	0.384262866045366	1.24033417396695e-06	1.05582675206838e-05											IPR019378;;	GDP-fucose protein O-fucosyltransferase;;
gene_1677	653690	1.5197422069600002	1.5356405276299998	1.8511537734799999	7.3032682552	4.76036365207	5.6351564969000005	209.13253969260398	1.74785528762241	0.273822356947608	4.40173675066077e-11	7.088349722711142e-10							KOG1178;;	Non-ribosomal peptide synthetase/alpha-aminoadipate reductase and related enzymes;;			IPR000873;;IPR009081;;IPR001242;;IPR025110;;IPR006162;;IPR020845;;IPR009081;;IPR020806;;IPR009081;;\N;;\N;;IPR010071;;	AMP-dependent synthetase/ligase;;Acyl carrier protein-like;;Condensation domain;;AMP-binding enzyme C-terminal domain;;Phosphopantetheine attachment site;;AMP-binding, conserved site;;Acyl carrier protein-like;;Polyketide synthase, phosphopantetheine-binding domain;;Acyl carrier protein-like;;\N;;\N;;Amino acid adenylation domain;;	GO:0003824;;GO:0008152;;GO:0031177;;GO:0016874;;GO:0050564;;	catalytic activity;;metabolic process;;phosphopantetheine binding;;ligase activity;;N-(5-amino-5-carboxypentanoyl)-L-cysteinyl-D-valine synthase activity;;
gene_9515	572422	0.920015187832	0.453686414443	0.302926914075	2.9295089018000002	2.11592286771	4.17459581046	6.187903135068799	1.74693325365925	0.986158366670977	0.0124088747684666	0.0385503127169247											IPR000182;;IPR000182;;IPR016181;;	GNAT domain;;GNAT domain;;Acyl-CoA N-acyltransferase;;	GO:0008080;;GO:0008152;;	N-acetyltransferase activity;;metabolic process;;
gene_4479	557005	5.8754782926499995	6.91630329406	8.42477215962	35.486133618800004	30.512964771100002	13.4160777566	45.2847999934828	1.7443504273587298	0.42626176418487294	1.1303403584580001e-05	7.97530867349129e-05							KOG0756;;	Mitochondrial tricarboxylate/dicarboxylate carrier proteins;;			IPR018108;;IPR002067;;IPR018108;;IPR023395;;	Mitochondrial substrate/solute carrier;;Mitochondrial carrier protein;;Mitochondrial substrate/solute carrier;;Mitochondrial carrier domain;;	GO:0005488;;GO:0005743;;GO:0006810;;	binding;;mitochondrial inner membrane;;transport;;
gene_11511	397174	2.8064981412700005	5.11002966985	2.1324827422599997	11.548631225	32.769527359099996	1.17549852563	21.644895162012702	1.74312922791592	0.779762364648055	0.0052775805230557	0.0187294586983631											IPR002125;;IPR016193;;	CMP/dCMP deaminase, zinc-binding;;Cytidine deaminase-like;;	GO:0008270;;GO:0016787;;GO:0003824;;	zinc ion binding;;hydrolase activity;;catalytic activity;;
gene_4541	206207	17.853061662	16.007031266	14.7201700483	60.88806343270001	48.185959848100005	67.4850078681	132.25095564471002	1.7419276780763602	0.297630652315089	1.16355023416299e-09	1.58159638582154e-08
gene_11697	539762	6.35367309031	5.01309143763	5.64847867829	16.9943272499	33.609150627300004	20.757583720899998	11.9422564363795	1.74066703861055	0.6751676023124039	0.00221189738130671	0.00892847282669603	Yes
gene_14929	596339	38.5067245671	48.9084036689	44.7736076566	171.02472968700002	98.6913446008	207.34939084200002	372.87318171617403	1.73991969458888	0.32087084726786	1.46006718756645e-08	1.70669510362166e-07											IPR006094;;IPR012951;;IPR016166;;IPR016166;;	FAD linked oxidase, N-terminal;;Berberine/berberine-like;;FAD-binding, type 2;;FAD-binding, type 2;;	GO:0016491;;GO:0050660;;GO:0003824;;	oxidoreductase activity;;FAD binding;;catalytic activity;;
gene_7467	286273	0.609754322581	0.30068770164	1.05403990941	3.49483935828	5.609442678330001	0.83003341927	6.5824467997153695	1.73877011548325	0.979792447757463	0.0139044923682978	0.0424452924926986
gene_4617	557323	0.750241718504	0.863254345561	0.9881072034559999	5.7334004619000005	3.73850656369	2.04254623814	9.6321864805935	1.73782120272585	0.7529855736349599	0.004379891028259661	0.0159658983741194											\N;;IPR029063;;	\N;;S-adenosyl-L-methionine-dependent methyltransferase;;
gene_5328	559301	0.568594673482	0.654244906195	0.655260056859	2.53472382991	4.14104521893	1.54800897191	9.08230721054309	1.73642535210428	0.768193913960841	0.00510635674701295	0.0182543251901575							KOG0742;;	AAA+-type ATPase;;			IPR003959;;IPR003593;;IPR027417;;	ATPase, AAA-type, core;;AAA+ ATPase domain;;P-loop containing nucleoside triphosphate hydrolase;;	GO:0000166;;GO:0017111;;GO:0005524;;	nucleotide binding;;nucleoside-triphosphatase activity;;ATP binding;;
gene_4074	532833	61.6975097454	60.077000865900004	39.081621064000004	199.076404927	91.4445768783	306.08331785	338.56215253507	1.7347382084913898	0.4150871700788689	7.093584103672342e-06	5.217462612093871e-05							KOG1604;;	Predicted mutarotase;;	5.1.3.3;;	Aldose 1-epimerase.;;	IPR008183;;IPR011013;;	Aldose 1-/Glucose-6-phosphate 1-epimerase;;Galactose mutarotase-like domain;;	GO:0005975;;GO:0016853;;GO:0003824;;GO:0030246;;GO:0004034;;	carbohydrate metabolic process;;isomerase activity;;catalytic activity;;carbohydrate binding;;aldose 1-epimerase activity;;
gene_7319	658799	14.950469028199999	24.798455579000002	18.795517457	62.319570238000004	134.411189163	29.6021193933	35.5821118518056	1.73136173306827	0.532748376521779	0.000296946667433897	0.0015246083960372
gene_10791	377327	4.5112931324000005	3.5055101496099996	6.75182582536	20.3719586383	17.2923744956	17.1204677395	43.798604683115215	1.7312005642757902	0.40647087132534	5.11814064891196e-06	3.8748401107470706e-05
gene_911	652979	12.0231044632	11.8578893621	16.914713928599998	38.2839240244	43.991302356400006	66.45813809020001	90.3611830646179	1.73116393198085	0.352733057567808	2.1980660419658298e-07	2.1308164293504503e-06
gene_6002	645157	1.49617445458	3.83659853643	2.66022799271	11.4338713742	12.3876684036	7.332050152869999	22.402827356402998	1.72938953863349	0.542723872923235	0.00035123168599105603	0.0017714293728244605											\N;;IPR011761;;\N;;	\N;;ATP-grasp fold;;\N;;	GO:0003824;;GO:0005524;;	catalytic activity;;ATP binding;;
gene_10510	522914	0.849458467509	1.08912135989	1.42644552129	4.54413532986	4.298032211590001	4.62533115521	17.0855181889592	1.72718316598968	0.565961683404443	0.000500800967467851	0.0024171239924894							KOG0096;;	GTPase Ran/TC4/GSP1 (nuclear protein transport pathway), small G protein superfamily;;	2.4.2.30;;	NAD(+) ADP-ribosyltransferase.;;	IPR013694;;\N;;IPR002035;;IPR013694;;IPR002035;;IPR013694;;IPR002035;;	VIT domain;;\N;;von Willebrand factor, type A;;VIT domain;;von Willebrand factor, type A;;VIT domain;;von Willebrand factor, type A;;	GO:0003950;;	NAD+ ADP-ribosyltransferase activity;;
gene_136	529187	3.20168331143	3.8753437300699995	6.46892809525	17.7945389879	16.0657780992	16.6408562232	37.9031457027659	1.72631847829891	0.430352266042686	1.49056579854315e-05	0.000102831399449847							KOG2615;;	Permease of the major facilitator superfamily;;			IPR011701;;IPR001958;;IPR020846;;IPR020846;;	Major facilitator superfamily;;Tetracycline resistance protein, TetA/multidrug resistance protein MdtG;;Major facilitator superfamily domain;;Major facilitator superfamily domain;;	GO:0015520;;GO:0015904;;GO:0016021;;GO:0046677;;	tetracycline:hydrogen antiporter activity;;tetracycline transport;;integral to membrane;;response to antibiotic;;
gene_5140	656829	4.5086641737	11.363810638699999	15.8350513374	26.7987468171	50.694738906000005	46.3719097868	26.764774626670494	1.72598663597579	0.554081132621837	0.00043121841629701404	0.00212473638670753
gene_1557	50366	22.338564080599998	25.943752593699998	25.5715633129	98.9177506227	60.4988133208	106.85627025	141.35215727233998	1.7256375739819398	0.320624975408398	1.77966605013906e-08	2.05223832302473e-07
gene_13284	583554	89.78219185520001	92.76504575879999	89.4848194357	313.037589906	179.38155854200002	481.317111932	941.475321283126	1.7252010544324898	0.348377089324181	1.8686726667515e-07	1.8388491346149898e-06				C45	family C45 unassigned peptidases (Talaromyces cellulolyticus) [C45.UPW]#C45#{peptidase unit: 632-753}~source A0A0B8N0S2~		KOG2533;;	Permease of the major facilitator superfamily;;	1.97.1.4;;	Formate acetyltransferase activating enzyme.;;	IPR011701;;IPR020846;;	Major facilitator superfamily;;Major facilitator superfamily domain;;	GO:0043365;;	[formate-C-acetyltransferase]-activating enzyme activity;;
gene_81	652222	231.194279574	241.933881568	206.92783232099998	804.600469913	1140.82365091	502.362356024	246.4405775541	1.72513772345887	0.308164738974047	6.10784177137129e-09	7.48470350640378e-08				I09	family I9 unassigned peptidase inhibitors (Pestalotiopsis fici) [I09.UPW]#I09#{inhibitor unit: 3-71}~source W3X8Y3~						IPR010259;;IPR009020;;	Peptidase S8 propeptide/proteinase inhibitor I9;;Proteinase inhibitor, propeptide;;	GO:0004289;;GO:0042802;;GO:0043086;;	subtilase activity;;identical protein binding;;negative regulation of catalytic activity;;
gene_7285	658770	18.8721794515	12.6471915952	10.0378537503	49.923185136499995	47.85537694640001	55.3321349341	69.6743330897193	1.72403453789357	0.372051934610975	8.837465017764559e-07	7.734477056468111e-06											IPR021476;;\N;;	Protein of unknown function DUF3129;;\N;;
gene_5446	591666	1.02051780152	1.4302815003799998	1.43250077821	4.92560177139	6.3000209737	3.21706881723	29.184289892219702	1.72235825301279	0.463009554925751	5.28636931046784e-05	0.00032332360644184							KOG0054;;	Multidrug resistance-associated protein/mitoxantrone resistance protein, ABC superfamily;;	3.6.1.3;;	Adenosinetriphosphatase.;;	IPR003439;;IPR011527;;IPR017871;;IPR003439;;IPR011527;;IPR003593;;IPR027417;;IPR011527;;	ABC transporter-like;;ABC transporter type 1, transmembrane domain;;ABC transporter, conserved site;;ABC transporter-like;;ABC transporter type 1, transmembrane domain;;AAA+ ATPase domain;;P-loop containing nucleoside triphosphate hydrolase;;ABC transporter type 1, transmembrane domain;;	GO:0005524;;GO:0016887;;GO:0000166;;GO:0017111;;GO:0006810;;GO:0016021;;GO:0042626;;GO:0004003;;GO:0004004;;GO:0008026;;GO:0008094;;GO:0008186;;GO:0015462;;GO:0017116;;GO:0042623;;GO:0042624;;GO:0042625;;	ATP binding;;ATPase activity;;nucleotide binding;;nucleoside-triphosphatase activity;;transport;;integral to membrane;;ATPase activity, coupled to transmembrane movement of substances;;ATP-dependent DNA helicase activity;;ATP-dependent RNA helicase activity;;ATP-dependent helicase activity;;DNA-dependent ATPase activity;;RNA-dependent ATPase activity;;protein-transmembrane transporting ATPase activity;;single-stranded DNA-dependent ATP-dependent DNA helicase activity;;ATPase activity, coupled;;ATPase activity, uncoupled;;ATPase activity, coupled to transmembrane movement of ions;;
gene_3041	552489	3.4208520254900003	4.09681117617	2.7756724302399998	11.6707115968	27.2554167343	2.66095132639	35.8772870143272	1.7221958000611202	0.6114189005637031	0.00117002995899957	0.00512164057524341							KOG2504;;	Monocarboxylate transporter;;			IPR011701;;IPR020846;;IPR020846;;	Major facilitator superfamily;;Major facilitator superfamily domain;;Major facilitator superfamily domain;;
gene_2295	550234	4.29231085336	3.38666256208	6.11437747851	14.847286318499998	12.365718561800001	22.633726863200003	122.43926661909	1.7202707272296398	0.360715011561038	4.46819562234383e-07	4.124117442929351e-06											IPR001849;;IPR012966;;IPR001849;;IPR001849;;\N;;	Pleckstrin homology domain;;Domain of unknown function DUF1709;;Pleckstrin homology domain;;Pleckstrin homology domain;;\N;;
gene_3421	553928	13.6001610227	10.6105010006	9.42391204595	49.639830838900004	35.480332023	37.5793139052	66.4565560710876	1.7196842642133	0.355013214568877	3.20676437161295e-07	3.02927472178316e-06
gene_5982	245224	1.9289124213599997	1.61416294981	2.5404775705900002	7.37044281517	8.73809499739	6.04717940113	41.4690590115441	1.71949405991772	0.399113755969187	4.40548448111529e-06	3.36884198757017e-05							KOG1001;;KOG1001;;	Helicase-like transcription factor HLTF/DNA helicase RAD5, DEAD-box superfamily;;Helicase-like transcription factor HLTF/DNA helicase RAD5, DEAD-box superfamily;;	3.6.4.-;;	Acting on acid anhydrides; involved in cellular and;;	IPR000330;;IPR001650;;IPR002893;;IPR002893;;IPR001841;;IPR002893;;IPR014001;;IPR001650;;IPR014001;;IPR001650;;\N;;IPR027417;;	SNF2-related;;Helicase, C-terminal;;Zinc finger, MYND-type;;Zinc finger, MYND-type;;Zinc finger, RING-type;;Zinc finger, MYND-type;;Helicase superfamily 1/2, ATP-binding domain;;Helicase, C-terminal;;Helicase superfamily 1/2, ATP-binding domain;;Helicase, C-terminal;;\N;;P-loop containing nucleoside triphosphate hydrolase;;	GO:0003677;;GO:0005524;;GO:0003676;;GO:0004386;;GO:0005515;;GO:0008270;;	DNA binding;;ATP binding;;nucleic acid binding;;helicase activity;;protein binding;;zinc ion binding;;
gene_4789	211581	16.5121413675	17.5794315939	32.0809351052	83.1496831213	135.05341548200002	29.7712546371	243.49323601141003	1.71873888103534	0.4405554127769529	2.4661823361794197e-05	0.000162449970248431											IPR000898;;\N;;	Indoleamine 2,3-dioxygenase;;\N;;	GO:0020037;;GO:0033754;;	heme binding;;indoleamine 2,3-dioxygenase activity;;
gene_11755	662728	5.9698053411	7.493527305210001	5.0927834379500005	32.1425445455	14.9779910404	25.1181178012	28.956422469292804	1.71871674999173	0.498600370765084	0.000128507854079754	0.000722982123569121	Yes
gene_8262	536679	15.417382253800001	19.9244807649	17.5922572894	81.2556754804	198.68763625	10.1316777686	108.377846312483	1.71817904443705	1.03196203876299	0.0151476131143136	0.0455793643237467							KOG4300;;	Predicted methyltransferase;;			\N;;IPR029063;;	\N;;S-adenosyl-L-methionine-dependent methyltransferase;;
gene_8710	660034	10.3217217561	18.1783681259	13.1087335364	56.3423787529	79.69421647909999	24.0866301668	23.285897422815104	1.71791071959205	0.551447300477411	0.000469988316699634	0.00228370609832609
gene_477	10966	71.1216832539	74.4355517452	136.373869588	370.870390335	605.405907663	99.3208154699	686.130214713711	1.7170438555445	0.4707214193236939	6.60380223061815e-05	0.00039438414019503197							KOG0758;;	Mitochondrial carnitine-acylcarnitine carrier protein;;			IPR018108;;IPR018108;;IPR023395;;	Mitochondrial substrate/solute carrier;;Mitochondrial substrate/solute carrier;;Mitochondrial carrier domain;;
gene_14822	528555	28.7205686887	31.4566639461	32.4013635079	123.60449899700001	62.2296416921	145.684511666	244.112507383745	1.71588429928357	0.344121227434571	1.5338720249054803e-07	1.53141066935859e-06							KOG0254;;	Predicted transporter (major facilitator superfamily);;			IPR005828;;IPR003663;;IPR005829;;IPR005829;;IPR020846;;IPR020846;;IPR003663;;	General substrate transporter;;Sugar/inositol transporter;;Sugar transporter, conserved site;;Sugar transporter, conserved site;;Major facilitator superfamily domain;;Major facilitator superfamily domain;;Sugar/inositol transporter;;	GO:0005351;;GO:0008643;;GO:0016020;;GO:0005215;;GO:0006810;;GO:0016021;;	sugar:hydrogen symporter activity;;carbohydrate transport;;membrane;;transporter activity;;transport;;integral to membrane;;
gene_6777	266304	7.39420924487	9.42702204287	12.8263915833	31.699089092199998	26.130833599699997	51.0636559535	66.8301231115706	1.7133220427016205	0.40188471612356896	4.7078596316716e-06	3.58404797765967e-05
gene_11334	523541	5.34868145321	6.007846986690001	6.89773029979	14.7604178558	42.3711989888	11.3259059466	49.6199950082695	1.7126258762902098	0.4906192602411141	0.000128779743833627	0.000724214105831835							KOG2684;;KOG2684;;	Sirtuin 5 and related class III sirtuins (SIR2 family);;Sirtuin 5 and related class III sirtuins (SIR2 family);;	3.5.1.-;;3.5.1.-;;3.5.1.-;;3.5.1.-;;	In linear amides.;;In linear amides.;;In linear amides.;;In linear amides.;;	IPR003000;;IPR026590;;IPR029035;;	Sirtuin family;;Sirtuin family, catalytic core domain;;DHS-like NAD/FAD-binding domain;;	GO:0003677;;GO:0005677;;GO:0006342;;GO:0006355;;GO:0006476;;GO:0008270;;GO:0017136;;GO:0051287;;GO:0004407;;GO:0008418;;GO:0008759;;GO:0018748;;GO:0018749;;GO:0043747;;GO:0043748;;GO:0043864;;GO:0047419;;	DNA binding;;chromatin silencing complex;;chromatin silencing;;regulation of transcription, DNA-dependent;;protein amino acid deacetylation;;zinc ion binding;;NAD-dependent histone deacetylase activity;;NAD binding;;histone deacetylase activity;;protein N-terminal asparagine amidohydrolase activity;;UDP-3-O-[3-hydroxymyristoyl] N-acetylglucosamine deacetylase activity;;iprodione amidohydrolase activity;;(3,5-dichlorophenylurea)acetate amidohydrolase activity;;N2-acetyl-L-lysine deacetylase activity;;O-succinylbenzoate synthase activity;;indoleacetamide hydrolase activity;;N-acetylgalactosamine-6-phosphate deacetylase activity;;
gene_11568	578616	8.25530059973	9.30498360406	10.8338275656	34.247550545799996	28.4792787388	38.5289154579	95.1596864076658	1.7116852525114	0.31169109990589505	9.84654751961886e-09	1.1771139078475402e-07							KOG0254;;	Predicted transporter (major facilitator superfamily);;			IPR010573;;IPR020846;;IPR020846;;	Fungal trichothecene efflux pump;;Major facilitator superfamily domain;;Major facilitator superfamily domain;;
gene_305	529341	6.4181306434000005	6.32993610875	6.339757872409999	36.06456611	16.4974973778	22.6127300921	21.5292493096024	1.71125076459339	0.54102997087936	0.000356440834765405	0.0017943957875207301	Yes										\N;;\N;;	\N;;\N;;
gene_14571	542304	1.39057258026	1.0971712577	0.8241552519930001	7.970140766649999	3.5179623084199996	3.02868659273	10.993013415297	1.7108630715091202	0.7374572341128969	0.00423649542536978	0.0155009755098801							KOG4232;;	Delta 6-fatty acid desaturase/delta-8 sphingolipid desaturase;;			IPR001199;;IPR005804;;IPR012171;;IPR001199;;IPR001199;;	Cytochrome b5-like heme/steroid binding domain;;Fatty acid desaturase, type 1;;Fatty acid/sphingolipid desaturase;;Cytochrome b5-like heme/steroid binding domain;;Cytochrome b5-like heme/steroid binding domain;;	GO:0020037;;GO:0046914;;GO:0016491;;GO:0005506;;GO:0006633;;GO:0016717;;	heme binding;;transition metal ion binding;;oxidoreductase activity;;iron ion binding;;fatty acid biosynthetic process;;oxidoreductase activity, acting on paired donors, with oxidation of a pair of donors resulting in the reduction of molecular oxygen to two molecules of water;;
gene_8762	321813	1.09483239441	1.07978779048	0.77247373519	1.79288289961	5.035962297769999	6.81302948012	9.24024778577556	1.71074457995893	0.812292733225655	0.00680268966545663	0.0232962762423744											IPR005630;;IPR008949;;	Terpene synthase, metal-binding domain;;Isoprenoid synthase domain;;	GO:0000287;;GO:0016829;;	magnesium ion binding;;lyase activity;;
gene_2049	530960	9.831796714260001	4.475396952790001	3.9843032397400004	18.3021856143	26.090694070399998	26.080899546100003	30.4929826188933	1.70593410026944	0.515436371767564	0.00022254061530153799	0.00117906176802804
gene_3956	555519	1.62089260171	2.28374165492	1.7154638948899998	8.40544820803	7.455711095669999	5.6737395503900006	20.1479297256203	1.70587966857596	0.5250343069973571	0.00028435656667595	0.00146712125317015											IPR001138;;IPR007219;;IPR001138;;IPR001138;;IPR001138;;IPR001138;;	Zn(2)-C6 fungal-type DNA-binding domain;;Transcription factor domain, fungi;;Zn(2)-C6 fungal-type DNA-binding domain;;Zn(2)-C6 fungal-type DNA-binding domain;;Zn(2)-C6 fungal-type DNA-binding domain;;Zn(2)-C6 fungal-type DNA-binding domain;;	GO:0003700;;GO:0005634;;GO:0006355;;GO:0008270;;GO:0003677;;GO:0006350;;	transcription factor activity;;nucleus;;regulation of transcription, DNA-dependent;;zinc ion binding;;DNA binding;;transcription;;
gene_4888	214248	4.85679078598	4.79005135249	4.36134888531	29.5240431036	14.7241267855	9.61650771253	26.3030833887499	1.70498423539556	0.523873280976253	0.00027823607093468397	0.00143934064208388	Yes
gene_14378	664988	6.99398489202	9.59704664325	8.41044555471	24.400415389899997	37.0661568159	27.3200493915	64.4097981606857	1.70241119206933	0.35019419779065697	3.2379557788974106e-07	3.05663025527915e-06							KOG2533;;	Permease of the major facilitator superfamily;;			IPR011701;;IPR020846;;	Major facilitator superfamily;;Major facilitator superfamily domain;;
gene_11910	579634	9.52083399116	7.629378054039999	17.045789717	50.0217362634	41.0564221412	38.8809563098	23.7129710095999	1.70051454124649	0.517381341552621	0.000246815544926348	0.00129242967825243
gene_7497	516922	2.90711825642	1.8552277667200001	3.20945652107	5.22738918845	16.518397121099998	9.31138875885	19.584793745269	1.70040432677346	0.5966717993158679	0.00106830035704926	0.00473386056564916							KOG0682;;	Ammonia permease;;			IPR024041;;IPR024041;;	Ammonium transporter AmtB-like domain;;Ammonium transporter AmtB-like domain;;
gene_13167	663961	53.5820089625	53.0764808274	45.3005735117	183.28142070400003	159.01783302200002	182.18819364700002	500.033268245534	1.69640902660418	0.232240467463493	7.546978388177451e-14	1.67157022940733e-12											IPR008030;;\N;;	NmrA-like domain;;\N;;	GO:0006808;;GO:0016564;;	regulation of nitrogen utilization;;transcription repressor activity;;
gene_14033	651368	110.826048699	98.3450806093	61.4047574133	304.167728464	423.40902806699995	232.803710406	751.395491257338	1.69303194032983	0.309548351952472	1.25140575970436e-08	1.48176834245963e-07							KOG0158;;	Cytochrome P450 CYP3/CYP5/CYP6/CYP9 subfamilies;;			IPR001128;;IPR001128;;IPR002401;;IPR017972;;IPR001128;;	Cytochrome P450;;Cytochrome P450;;Cytochrome P450, E-class, group I;;Cytochrome P450, conserved site;;Cytochrome P450;;	GO:0004497;;GO:0005506;;GO:0006118;;GO:0020037;;	monooxygenase activity;;iron ion binding;;electron transport;;heme binding;;
gene_13344	595580	23.4660054939	27.689602237	38.080539007199995	107.277097561	128.658132154	74.1541027028	163.210737917156	1.69117891925394	0.30198289635965103	6.252459241972789e-09	7.63458181125098e-08		GH17	Glycoside Hydrolase Family 17 protein						3.2.1.39;;	Glucan endo-1,3-beta-D-glucosidase.;;	IPR017853;;	Glycoside hydrolase superfamily;;	GO:0042973;;	glucan endo-1,3-beta-D-glucosidase activity;;
gene_4499	557043	3.6957720123300004	6.83435002643	3.4224772287199996	17.6520950182	26.5619545544	8.804078612669999	24.7191184637098	1.69011725107152	0.5533549552267231	0.0005839822731467589	0.0027697676212172				M86	family M86 unassigned peptidases (Mycobacterium tuberculosis) [M86.UPW]#M86#{peptidase unit: 147-354}~source YP_001282225~						\N;;IPR013024;;	\N;;Butirosin biosynthesis, BtrG-like;;
gene_4207	643720	6.3290637931300004	8.54895368623	14.1344560354	24.7093073017	46.8325917038	31.4652809573	82.37190227994971	1.68986466099727	0.391881902191844	4.43055066458715e-06	3.3861182298642605e-05							KOG2877;;	sn-1,2-diacylglycerol ethanolamine- and cholinephosphotranferases;;	2.7.8.1;;2.7.8.1;;2.7.8.1;;	Ethanolaminephosphotransferase.;;Ethanolaminephosphotransferase.;;Ethanolaminephosphotransferase.;;	IPR000462;;IPR014472;;IPR000462;;	CDP-alcohol phosphatidyltransferase;;Choline/ethanolamine phosphotransferase;;CDP-alcohol phosphatidyltransferase;;	GO:0008654;;GO:0016020;;GO:0016780;;GO:0004307;;	phospholipid biosynthetic process;;membrane;;phosphotransferase activity, for other substituted phosphate groups;;ethanolaminephosphotransferase activity;;
gene_10649	372952	1.79701484695	1.53601172882	1.30171889827	7.7819851696	8.541358201889999	1.95696177645	16.2526033126037	1.6889624747748797	0.63287917513088	0.0018717014074852106	0.0077214734375098							KOG1399;;	Flavin-containing monooxygenase;;	1.14.13.8;;	Dimethylaniline monooxygenase (N-oxide forming).;;	IPR020946;;IPR012143;;\N;;\N;;\N;;	Flavin monooxygenase-like;;Dimethylaniline monooxygenase, N-oxide-forming;;\N;;\N;;\N;;	GO:0004499;;GO:0005792;;GO:0031227;;GO:0050660;;GO:0050661;;	flavin-containing monooxygenase activity;;microsome;;intrinsic to endoplasmic reticulum membrane;;FAD binding;;NADP binding;;
gene_11086	384359	8.8573185141	5.55902197342	3.97689111294	21.5371725994	27.7783004985	17.5376036475	54.6299268086275	1.6884242688572402	0.4187044914613621	1.4809887443123999e-05	0.000102279384117801		GH76	Glycoside Hydrolase Family 76 protein						3.2.1.101;;	Mannan endo-1,6-beta-mannosidase.;;	IPR005198;;IPR014480;;IPR008928;;	Glycoside hydrolase, family 76;;Mannan endo-1,6-alpha-mannosidase;;Six-hairpin glycosidase-like;;	GO:0003824;;GO:0008496;;	catalytic activity;;mannan endo-1,6-alpha-mannosidase activity;;
gene_3049	514300	14.3019935445	11.5866304551	19.6773799708	48.142660015	94.7627145563	23.177040647	105.563212378691	1.68800264456659	0.4385722193057199	3.256312483200671e-05	0.000209161920553969							KOG1401;;	Acetylornithine aminotransferase;;	2.6.1.11;;	Acetylornithine aminotransferase.;;	IPR005814;;IPR005814;;IPR015424;;IPR004636;;	Aminotransferase class-III;;Aminotransferase class-III;;Pyridoxal phosphate-dependent transferase;;Acetylornithine/Succinylornithine transaminase family;;	GO:0006525;;GO:0008483;;GO:0030170;;GO:0003992;;	arginine metabolic process;;transaminase activity;;pyridoxal phosphate binding;;acetylornithine transaminase activity;;
gene_139	529190	24.744120003400003	28.8781843832	17.3130590975	84.30544324739999	86.7854045507	77.47124583979999	133.692423802727	1.68781712514142	0.30474506715949395	8.340897116230121e-09	1.00679188471744e-07							KOG2495;;	NADH-dehydrogenase (ubiquinone);;			IPR001327;;IPR023753;;IPR013027;;\N;;	Pyridine nucleotide-disulphide oxidoreductase, NAD-binding domain;;Pyridine nucleotide-disulphide oxidoreductase, FAD/NAD(P)-binding domain;;FAD-dependent pyridine nucleotide-disulphide oxidoreductase;;\N;;	GO:0016491;;GO:0050660;;	oxidoreductase activity;;FAD binding;;
gene_12396	580866	11.7397912505	10.2162964313	6.48036066331	29.0258675814	45.264856575699994	30.0816824468	33.1065846829502	1.68704530569592	0.4601256326002221	6.492005907560329e-05	0.000388215713685827
gene_1613	530549	5.171703022769999	6.80084831061	9.36567604379	27.446195532199997	24.4493677277	26.5956541425	29.9589116939705	1.68677564477095	0.454382747866254	5.150719230432221e-05	0.000316298989798816
gene_5396	559470	45.051279665	46.2457685122	41.0500419083	134.200917674	252.47606544299998	85.1060932559	280.28662232855	1.6862021369754898	0.35294620431092	5.010615626008039e-07	4.58457932411752e-06							KOG2304;;	3-hydroxyacyl-CoA dehydrogenase;;	1.1.1.157;;1.1.1.157;;	3-hydroxybutyryl-CoA dehydrogenase.;;3-hydroxybutyryl-CoA dehydrogenase.;;	IPR006108;;IPR006176;;IPR022694;;IPR006180;;IPR008927;;\N;;	3-hydroxyacyl-CoA dehydrogenase, C-terminal;;3-hydroxyacyl-CoA dehydrogenase, NAD binding;;3-hydroxyacyl-CoA dehydrogenase;;3-hydroxyacyl-CoA dehydrogenase, conserved site;;6-phosphogluconate dehydrogenase, C-terminal-like;;\N;;	GO:0006631;;GO:0016491;;GO:0008691;;	fatty acid metabolic process;;oxidoreductase activity;;3-hydroxybutyryl-CoA dehydrogenase activity;;
gene_10549	370163	4.979624916080001	4.750174690490001	5.80581791724	19.3392468575	18.3991477683	16.4463376591	73.55496926905009	1.68518767272189	0.313818823597163	2.16407219341087e-08	2.4746716945203e-07											IPR009836;;	Protein of unknown function DUF1399;;
gene_2721	642468	3.84345142676	2.00680769821	3.5731938408499997	6.911042022539999	18.7188779058	11.079385332200001	17.5245792549341	1.6841213441437302	0.612602660743543	0.00145601348811634	0.00620676195121037
gene_3386	655262	1.16146762861	1.8000829923400004	1.31118259482	4.43800902703	7.63209734543	5.42077027107	11.280155284678301	1.68404482374295	0.687865789487917	0.0032815148115141893	0.012455090385036											IPR001608;;IPR026956;;IPR029066;;	Alanine racemase, N-terminal;;D-serine dehydratase-like domain;;PLP-binding barrel;;
gene_4738	210341	2.0897543623400003	1.2758807102299998	3.34209646755	9.12574351957	7.78143507362	8.12770415219	27.470047616005807	1.6826012871677398	0.50080399877709	0.000192724352202928	0.0010389960350349302											IPR010619;;IPR024528;;	Domain of unknown function DUF1212;;Domain of unknown function DUF3815;;
gene_1738	57665	59.743550022200004	56.92260262640001	48.998579512700005	206.228850613	137.044133591	229.327796198	410.963334814935	1.6825861256468702	0.286422260612907	1.11549854116735e-09	1.51778767708735e-08									1.15.1.1;;	Superoxide dismutase.;;	IPR001424;;IPR001424;;	Superoxide dismutase, copper/zinc binding domain;;Superoxide dismutase, copper/zinc binding domain;;	GO:0006801;;GO:0046872;;GO:0004784;;	superoxide metabolic process;;metal ion binding;;superoxide dismutase activity;;
gene_14730	136669	9.55441060007	7.73178992889	3.38790675166	20.594110854500002	47.328573569700005	12.0055617446	34.98548938548711	1.68247837166538	0.572594136183322	0.000838897094571306	0.00382378402613788											IPR000182;;IPR016181;;	GNAT domain;;Acyl-CoA N-acyltransferase;;	GO:0008080;;GO:0008152;;	N-acetyltransferase activity;;metabolic process;;
gene_11298	390722	4.611653964469999	3.22781379209	4.5553403554	14.210720529400001	7.52701072589	25.920637539899996	35.353995039064	1.68059711058667	0.531193815007112	0.0003436617105798641	0.00173966031598269							KOG4332;;	Predicted sugar transporter;;			IPR008509;;IPR020846;;	Molybdate-anion transporter MOT2;;Major facilitator superfamily domain;;
gene_390	652493	61.0426771378	55.2188280742	39.1740262564	194.619470488	119.82392832299999	234.994436602	157.797427567376	1.67918773730823	0.35309641767185	5.0180968000764e-07	4.58835731459223e-06
gene_7320	280840	11.151816255	11.6455488699	9.8492778744	37.598369705	35.906946624	40.0051025937	96.34059069217079	1.67858163067381	0.29800995277958503	4.69511014976801e-09	5.83711786830377e-08											IPR007325;;\N;;	Kynurenine formamidase;;\N;;
gene_5676	234665	49.6877769596	48.717574660100006	69.3755348915	184.291053536	201.40696964	183.276950361	435.6935844879589	1.67801698901185	0.23511324481528895	2.7213884033373e-13	5.73965554158413e-12				P02B	subfamily P2B unassigned peptidases (Chromera velia) [P02.UPB]#P02B#{peptidase unit: 919-957}~source Cvel_15641~		KOG3071;;	Fatty acyl-CoA elongase/Polyunsaturated fatty acid specific elongation enzyme;;			IPR002076;;\N;;	ELO family;;\N;;	GO:0016021;;	integral to membrane;;
gene_951	589629	5.09675080505	4.1127659744	4.11914749464	18.8847182539	28.7719511685	3.36387720379	35.2636639787895	1.6755455742082	0.5727098581329871	0.000890209183814777	0.00403349331613925							KOG0684;;	Cytochrome P450;;	1.14.-.-;;1.14.-.-;;1.14.-.-;;1.14.-.-;;	Acting on paired donors, with incorporation or reduction of;;Acting on paired donors, with incorporation or reduction of;;Acting on paired donors, with incorporation or reduction of;;Acting on paired donors, with incorporation or reduction of;;	IPR001128;;IPR002403;;IPR001128;;	Cytochrome P450;;Cytochrome P450, E-class, group IV;;Cytochrome P450;;	GO:0004497;;GO:0005506;;GO:0006118;;GO:0020037;;GO:0018585;;GO:0018586;;GO:0018587;;GO:0018588;;GO:0018589;;GO:0018590;;GO:0018591;;GO:0018592;;GO:0018593;;GO:0018594;;GO:0018595;;GO:0018596;;GO:0018597;;GO:0018598;;GO:0018599;;GO:0018600;;GO:0043823;;	monooxygenase activity;;iron ion binding;;electron transport;;heme binding;;fluorene oxygenase activity;;mono-butyltin dioxygenase activity;;limonene 8-monooxygenase activity;;tri-n-butyltin dioxygenase activity;;di-n-butyltin dioxygenase activity;;methylsilanetriol hydroxylase activity;;methyl tertiary butyl ether 3-monooxygenase activity;;4-nitrocatechol 4-monooxygenase activity;;4-chlorophenoxyacetate monooxygenase activity;;tert-butyl alcohol 2-monooxygenase activity;;alpha-pinene monooxygenase activity;;dimethylsilanediol hydroxylase activity;;ammonia monooxygenase activity;;hydroxymethylsilanetriol oxidase activity;;2-hydroxyisobutyrate 3-monooxygenase activity;;alpha-pinene dehydrogenase activity;;spheroidene monooxygenase activity;;
gene_14520	132190	47.5353841139	53.2462747549	40.7934166564	225.193768142	101.905304179	167.479422049	255.958301479856	1.6745553031080702	0.331076044756635	1.12816065892016e-07	1.1549935003215499e-06							KOG1455;;	Lysophospholipase;;	3.1.1.23;;	Acylglycerol lipase.;;	IPR000073;;IPR000073;;IPR029058;;	Alpha/beta hydrolase fold-1;;Alpha/beta hydrolase fold-1;;Alpha/Beta hydrolase fold;;	GO:0047372;;	acylglycerol lipase activity;;
gene_10948	380390	4.15246814599	4.95759811596	7.393965214630001	22.338683051100002	26.765610649699997	9.222636533200001	116.59092356289699	1.67419670655956	0.38795022738802704	4.54361276116783e-06	3.4686542930767e-05											\N;;	\N;;
gene_11175	577405	43.261706238100004	35.785416110599996	46.8689242711	126.454144966	213.20711736099997	96.6127844359	241.224618482732	1.6729436751303703	0.31367448340935805	2.83465360220124e-08	3.18822830788254e-07							KOG0754;;	Mitochondrial oxodicarboxylate carrier protein;;			IPR018108;;IPR002067;;IPR018108;;IPR023395;;	Mitochondrial substrate/solute carrier;;Mitochondrial carrier protein;;Mitochondrial substrate/solute carrier;;Mitochondrial carrier domain;;	GO:0005488;;GO:0005743;;GO:0006810;;	binding;;mitochondrial inner membrane;;transport;;
gene_1578	653600	41.318070474	34.2302516178	25.6542183677	123.59577405600001	113.488826373	113.131966866	165.181451443395	1.6724570182783898	0.29289544469672	3.0928482766945498e-09	3.94547131513467e-08
gene_7637	624152	10.1493738975	16.616444963299998	23.6600344983	65.1522779761	58.3558092483	51.9478751042	95.651702203857	1.6719907790173998	0.352970829247951	5.969101644261212e-07	5.389516049251149e-06	Yes	GH12	Glycoside Hydrolase Family 12 protein								IPR002594;;IPR013320;;	Glycoside hydrolase, family 12;;Concanavalin A-like lectin/glucanase domain;;	GO:0000272;;GO:0008810;;GO:0033946;;	polysaccharide catabolic process;;cellulase activity;;xyloglucan-specific endo-beta-1,4-glucanase activity;;
gene_12000	579887	0.0	0.0	0.0	0.0	0.8059905492589999	7.632833475860001	2.16225061638933	1.67140556454339	4.08193940280158	0.0129209467769221	0.039887667903137004
gene_9822	573367	1.64526692654	1.21699390822	1.01573520092	7.85827914185	4.7298919075	4.4792680661	8.7567101416368	1.6711191957156102	0.782438906190232	0.0068346438206364395	0.0233939996541314
gene_14665	134967	104.369532326	85.0907113567	107.98643153100001	323.115074772	292.16208031	390.96259736900004	593.160176440231	1.6708501449717	0.246629853713535	3.4468568305335094e-12	6.419126026713289e-11							KOG3017;;	Defense-related protein containing SCP domain;;			IPR014044;;IPR001283;;IPR018244;;IPR018244;;IPR014044;;IPR014044;;	CAP domain;;Cysteine-rich secretory protein, allergen V5/Tpx-1-related;;Allergen V5/Tpx-1-related, conserved site;;Allergen V5/Tpx-1-related, conserved site;;CAP domain;;CAP domain;;	GO:0005576;;	extracellular region;;
gene_7084	274181	3.32553953237	3.89481206441	4.3114717571	11.118628998599998	17.6867766541	13.5807595621	22.3305916439314	1.6695890456413502	0.5027809842285049	0.00023357269664393701	0.0012301435443102
gene_5589	560158	0.48373563349200005	0.7951473265510001	1.1149335492899999	5.54511306709	2.96675475903	2.6339574941599997	7.18745730495314	1.66948873747137	0.874066570541728	0.0110878373307866	0.0350832911196963											\N;;	\N;;
gene_10029	520451	1.70354613648	2.5202053685099997	1.6827438751	7.3229740232000005	16.6512815926	1.15948355934	12.2897057740462	1.66885857899453	0.792137416478727	0.00792154997831223	0.0264786754830617							KOG0134;;KOG0134;;	NADH:flavin oxidoreductase/12-oxophytodienoate reductase;;NADH:flavin oxidoreductase/12-oxophytodienoate reductase;;	1.6.99.1;;	NADPH dehydrogenase.;;	IPR001155;;\N;;	NADH:flavin oxidoreductase/NADH oxidase, N-terminal;;\N;;	GO:0010181;;GO:0016491;;GO:0003959;;	FMN binding;;oxidoreductase activity;;NADPH dehydrogenase activity;;
gene_8329	593116	6.59709303338	7.3405981765399995	10.0254383468	25.2077265979	31.512136994099997	26.7107868444	54.6671908307628	1.66855225739021	0.360087879869063	9.97325301665158e-07	8.645591342110628e-06		GH76	Glycoside Hydrolase Family 76 protein						3.2.1.101;;	Mannan endo-1,6-beta-mannosidase.;;	IPR005198;;IPR014480;;IPR008928;;	Glycoside hydrolase, family 76;;Mannan endo-1,6-alpha-mannosidase;;Six-hairpin glycosidase-like;;	GO:0003824;;GO:0008496;;	catalytic activity;;mannan endo-1,6-alpha-mannosidase activity;;
gene_14255	527374	4.831865906580001	5.8014404943599995	6.64050539957	25.687278055100002	15.4611520417	21.734082955100003	32.9671338432163	1.66354931974299	0.445452543983924	4.6665952013614597e-05	0.000290215152731648
gene_5765	603010	12.354623887699999	14.640715113099999	13.6228015182	40.9863186614	37.2247130269	61.0135595033	163.254819686082	1.6606358960068102	0.307280253685178	1.6852745522859903e-08	1.9466698794675695e-07				C03B	subfamily C3B unassigned peptidases () [C03.UPB]#C03B#{peptidase unit: 561-709}~source AFE85520~		KOG1176;;	Acyl-CoA synthetase;;	6.2.1.12;;	4-coumarate--CoA ligase.;;	IPR000873;;IPR025110;;IPR020845;;\N;;	AMP-dependent synthetase/ligase;;AMP-binding enzyme C-terminal domain;;AMP-binding, conserved site;;\N;;	GO:0003824;;GO:0008152;;GO:0016207;;	catalytic activity;;metabolic process;;4-coumarate-CoA ligase activity;;
gene_4476	204926	0.7683304116230001	1.5155448482499998	0.5421058656600001	6.71044061552	6.31095128107	0.0	12.167085518936998	1.65938281776699	0.881342857952841	0.0121747510528338	0.0379435319697607											IPR010839;;IPR025496;;	Protein of unknown function DUF1446;;Protein of unknown function DUF4387;;
gene_4716	689427	1.02700485559	1.01289230158	0.289846840813	2.8030157139300003	6.41110505109	1.59773641907	7.6177657695617915	1.65760433799802	0.911977020904399	0.0140578609877212	0.0428084541045446											IPR013595;;\N;;IPR029058;;	Peptidase S33 tripeptidyl aminopeptidase-like, C-terminal;;\N;;Alpha/Beta hydrolase fold;;
gene_563	13212	3.42395096358	3.1991692283599997	1.4240591902200002	11.705876231300001	9.53249545077	9.8123858481	18.7417350648481	1.65582815878516	0.5783797488450511	0.00100743699476569	0.00449181159346293							KOG1577;;	Aldo/keto reductase family proteins;;	1.1.1.21;;1.1.1.21;;1.1.1.21;;1.1.1.21;;1.1.1.21;;	Aldehyde reductase.;;Aldehyde reductase.;;Aldehyde reductase.;;Aldehyde reductase.;;Aldehyde reductase.;;	IPR023210;;IPR023210;;	NADP-dependent oxidoreductase domain;;NADP-dependent oxidoreductase domain;;	GO:0004032;;	aldehyde reductase activity;;
gene_2373	509093	28.6789647746	30.123390498800003	27.3372549121	125.472926775	69.5858225951	98.3795206444	228.905259192898	1.65354469208428	0.294232059685413	5.21415692772697e-09	6.45310850151236e-08							KOG0255;;	Synaptic vesicle transporter SVOP and related transporters (major facilitator superfamily);;			IPR011701;;IPR020846;;IPR020846;;	Major facilitator superfamily;;Major facilitator superfamily domain;;Major facilitator superfamily domain;;
gene_12739	663576	138.224806414	168.30942961899999	84.5478633909	469.251525899	495.19072419300005	379.21422505199996	281.112724792344	1.65323345322728	0.30891711996091903	2.48876916261664e-08	2.81772310156299e-07
gene_3043	654950	0.904216947232	0.38219643398500003	1.2759648805	3.4550450441900002	5.347514156569999	2.11006842783	8.8836494926096	1.65036417965178	0.8074708497975892	0.00905397800539866	0.0296485289325112		AA3	GMC oxidoreductase				KOG1238;;	Glucose dehydrogenase/choline dehydrogenase/mandelonitrile lyase (GMC oxidoreductase family);;	1.1.99.1;;	Choline dehydrogenase.;;	IPR000172;;IPR007867;;IPR012132;;IPR000172;;\N;;\N;;	Glucose-methanol-choline oxidoreductase, N-terminal;;Glucose-methanol-choline oxidoreductase, C-terminal;;Glucose-methanol-choline oxidoreductase;;Glucose-methanol-choline oxidoreductase, N-terminal;;\N;;\N;;	GO:0016614;;GO:0050660;;GO:0006066;;GO:0008812;;	oxidoreductase activity, acting on CH-OH group of donors;;FAD binding;;alcohol metabolic process;;choline dehydrogenase activity;;
gene_11576	399151	0.506372650178	0.83235724464	1.16710826542	5.804603599380001	1.16459541567	5.5144336882800005	7.71891644755329	1.65001010073181	0.938333356739572	0.0139916939856603	0.0426449136663812
gene_10010	573913	0.511900735879	0.8835163198289999	0.632062297516	2.9339863171599996	1.76596400913	4.87780556324	7.91828942879515	1.6461286444016998	0.863349228120532	0.0106973635789424	0.03406036582195							KOG1211;;	Amidases;;	3.5.1.4;;3.5.1.4;;3.5.1.4;;3.5.1.4;;3.5.1.4;;3.5.1.4;;	Amidase.;;Amidase.;;Amidase.;;Amidase.;;Amidase.;;Amidase.;;	IPR000120;;IPR023631;;	Amidase;;Amidase signature domain;;	GO:0016884;;GO:0004040;;	carbon-nitrogen ligase activity, with glutamine as amido-N-donor;;amidase activity;;
gene_2157	531063	12.452501051199999	14.1871176297	8.270986636069999	51.683297433	38.5148341039	31.5640730482	62.8032243168506	1.6456212441104998	0.37814175746004497	3.74207596454451e-06	2.91860602864304e-05		GH12	Glycoside Hydrolase Family 12 protein								IPR002594;;IPR013320;;	Glycoside hydrolase, family 12;;Concanavalin A-like lectin/glucanase domain;;	GO:0000272;;GO:0008810;;GO:0033946;;	polysaccharide catabolic process;;cellulase activity;;xyloglucan-specific endo-beta-1,4-glucanase activity;;
gene_10517	538682	29.8030343685	33.3126298605	17.336361819100002	77.1842841136	90.6295390072	111.791902158	94.3881764080847	1.6452916370855302	0.36489853131789096	1.73189784768119e-06	1.43500107379298e-05	Yes
gene_13605	527028	41.4290105599	37.1451955921	31.6224067371	140.31288781	121.26759011	123.044954105	45.3733625113494	1.64479470950753	0.379727415497801	3.98130461643533e-06	3.07713707452099e-05
gene_5811	657437	28.719500413899997	26.690726232	24.2771480531	73.8622703793	93.9961557871	102.247603205	109.69048560080401	1.64319433843465	0.30138565738135	1.36823493471073e-08	1.60758796449103e-07							KOG1681;;	Enoyl-CoA isomerase;;	5.3.3.-;;5.3.3.-;;	Transposing C==C bonds.;;Transposing C==C bonds.;;	IPR001753;;IPR029045;;	Crotonase superfamily;;ClpP/crotonase-like domain;;	GO:0003824;;GO:0008152;;GO:0000247;;GO:0008416;;GO:0018842;;GO:0043832;;	catalytic activity;;metabolic process;;C-8 sterol isomerase activity;;delta5-delta2,4-dienoyl-CoA isomerase activity;;3-carboxymuconate cycloisomerase type II activity;;trans-2, cis-3 decenoyl-ACP isomerase activity;;
gene_4046	193305	0.637960644986	1.57298532354	8.19221533477	9.75068105765	14.672317753900002	20.8423085525	15.090491303018696	1.6431557541688002	0.8310675025217171	0.009681315561416241	0.0313429156586248
gene_2508	550884	19.9532371942	18.4094342739	14.782188881500002	74.3974622394	55.142034276400004	50.818326103400004	125.053851097875	1.641189517107	0.30196542112337393	1.55883458279921e-08	1.81439861984316e-07											IPR008030;;\N;;	NmrA-like domain;;\N;;	GO:0006808;;GO:0016564;;	regulation of nitrogen utilization;;transcription repressor activity;;
gene_14326	664941	2.1105372418	1.66522829005	2.73997705434	8.06443769959	10.4013826669	3.9400969099900003	81.8108479730945	1.64076825642618	0.384569988491052	5.94217949881661e-06	4.4464117532423714e-05							KOG1202;;	Animal-type fatty acid synthase and related proteins;;	2.3.1.85;;	Fatty-acid synthase.;;	IPR013149;;IPR014030;;IPR009081;;IPR014043;;IPR014031;;IPR013217;;IPR013968;;\N;;IPR006162;;IPR018201;;IPR009081;;IPR013968;;IPR020806;;IPR020841;;IPR020807;;IPR020801;;IPR020843;;IPR009081;;IPR011032;;\N;;IPR016035;;IPR029063;;IPR016039;;IPR016036;;	Alcohol dehydrogenase, C-terminal;;Beta-ketoacyl synthase, N-terminal;;Acyl carrier protein-like;;Acyl transferase;;Beta-ketoacyl synthase, C-terminal;;Methyltransferase type 12;;Polyketide synthase, ketoreductase domain;;\N;;Phosphopantetheine attachment site;;Beta-ketoacyl synthase, active site;;Acyl carrier protein-like;;Polyketide synthase, ketoreductase domain;;Polyketide synthase, phosphopantetheine-binding domain;;Polyketide synthase, beta-ketoacyl synthase domain;;Polyketide synthase, dehydratase domain;;Polyketide synthase, acyl transferase domain;;Polyketide synthase, enoylreductase domain;;Acyl carrier protein-like;;GroES (chaperonin 10)-like;;\N;;Acyl transferase/acyl hydrolase/lysophospholipase;;S-adenosyl-L-methionine-dependent methyltransferase;;Thiolase-like;;Malonyl-CoA ACP transacylase, ACP-binding;;	GO:0031177;;GO:0008152;;GO:0003824;;GO:0005488;;GO:0004312;;	phosphopantetheine binding;;metabolic process;;catalytic activity;;binding;;fatty-acid synthase activity;;
gene_11528	662528	25.4255719384	23.756387934299998	64.7705117848	126.808942864	258.524228917	36.4324029349	168.991201504089	1.63689235702202	0.541503638118996	0.000651510881723512	0.0030551150904527							KOG2949;;	Ketopantoate hydroxymethyltransferase;;	2.1.2.11;;2.1.2.11;;	3-methyl-2-oxobutanoate hydroxymethyltransferase.;;3-methyl-2-oxobutanoate hydroxymethyltransferase.;;	IPR003700;;IPR003700;;IPR015813;;IPR003700;;	Ketopantoate hydroxymethyltransferase;;Ketopantoate hydroxymethyltransferase;;Pyruvate/Phosphoenolpyruvate kinase-like domain;;Ketopantoate hydroxymethyltransferase;;	GO:0003864;;GO:0015940;;GO:0003824;;	3-methyl-2-oxobutanoate hydroxymethyltransferase activity;;pantothenate biosynthetic process;;catalytic activity;;
gene_441	652541	297.947557479	252.103668625	242.309275153	821.190170324	718.943569939	1096.33196521	548.954929399956	1.6363549548553795	0.270928731881673	4.3516957452850604e-10	6.25036845345875e-09	Yes
gene_10365	661479	28.996898999499997	44.292704382	33.8823524941	105.393390844	111.41998764899999	146.336268947	115.34151521427601	1.63631822869403	0.31928570556820096	8.054392225314848e-08	8.47413687779474e-07											\N;;\N;;	\N;;\N;;
gene_14305	527786	4.3320498343	4.016169844919999	1.36932816443	11.2559829837	8.16981329477	16.511714323499998	45.999703857459295	1.63485948502151	0.513768841661294	0.000355598717045618	0.0017914741401989				S08A	subfamily S8A unassigned peptidases (Eutypa lata) [S08.UPA]#S08A#{peptidase unit: 155-341, 461-611}~source M7TAU2~						IPR000209;;IPR010435;;IPR015500;;IPR023827;;IPR022398;;IPR023828;;IPR000209;;	Peptidase S8/S53 domain;;Peptidase S8A, DUF1034 C-terminal;;Peptidase S8, subtilisin-related;;Peptidase S8, subtilisin, Asp-active site;;Peptidase S8, subtilisin, His-active site;;Peptidase S8, subtilisin, Ser-active site;;Peptidase S8/S53 domain;;	GO:0004289;;GO:0006508;;GO:0004252;;GO:0005618;;GO:0016020;;	subtilase activity;;proteolysis;;serine-type endopeptidase activity;;cell wall;;membrane;;
gene_1634	641559	1.4998834836100001	1.47927288324	2.12975425575	7.163885023360001	8.19267962546	3.06259431948	21.3887739831743	1.6344679458041	0.5371337442907039	0.0006435851165677492	0.0030210538667967603							KOG0157;;KOG0157;;	Cytochrome P450 CYP4/CYP19/CYP26 subfamilies;;Cytochrome P450 CYP4/CYP19/CYP26 subfamilies;;			IPR001128;;IPR001128;;IPR002403;;IPR017972;;IPR001128;;	Cytochrome P450;;Cytochrome P450;;Cytochrome P450, E-class, group IV;;Cytochrome P450, conserved site;;Cytochrome P450;;	GO:0004497;;GO:0005506;;GO:0006118;;GO:0020037;;	monooxygenase activity;;iron ion binding;;electron transport;;heme binding;;
gene_13678	584771	3.4309834687700005	5.07575508061	5.460196055680001	29.861460739	21.919011278600003	2.07575837209	30.0844772666296	1.63391658585172	0.633258378112457	0.00247876274255068	0.00978353645329691							KOG1502;;	Flavonol reductase/cinnamoyl-CoA reductase;;			IPR001509;;\N;;	NAD-dependent epimerase/dehydratase, N-terminal domain;;\N;;	GO:0003824;;GO:0044237;;GO:0050662;;	catalytic activity;;cellular metabolic process;;coenzyme binding;;
gene_14163	664795	8.6002589342	6.26936255747	5.5403738232099995	21.431670386900002	30.099312138600002	22.396340330500003	21.735703132791706	1.63178019554976	0.515395599116052	0.000409956943708367	0.00203241240328871
gene_9612	572693	4.05760743703	5.17312311344	6.74527065466	22.311011189600002	35.2795230078	2.69436766323	65.0107704670649	1.6316159448391296	0.584887850370355	0.00135933398878068	0.00585848981058877							KOG0629;;	Glutamate decarboxylase and related proteins;;	4.1.1.15;;4.1.1.15;;4.1.1.15;;4.1.1.15;;4.1.1.15;;	Glutamate decarboxylase.;;Glutamate decarboxylase.;;Glutamate decarboxylase.;;Glutamate decarboxylase.;;Glutamate decarboxylase.;;	IPR002129;;IPR015424;;	Pyridoxal phosphate-dependent decarboxylase;;Pyridoxal phosphate-dependent transferase;;	GO:0016831;;GO:0019752;;GO:0030170;;GO:0004351;;	carboxy-lyase activity;;carboxylic acid metabolic process;;pyridoxal phosphate binding;;glutamate decarboxylase activity;;
gene_13901	527068	1.15900689211	1.30637764159	3.27101166398	6.95923873156	7.99672403005	7.212380784389999	14.4851077536492	1.63102241059067	0.6485205458276561	0.0028683993569660602	0.0110880119734966		CBM50	Carbohydrate-Binding Module Family 50 protein								IPR018392;;IPR018392;;IPR018392;;	LysM domain;;LysM domain;;LysM domain;;
gene_2639	642406	1.4640087058200002	2.68151200115	0.413180420714	10.3889114079	7.696095307110001	2.27759393191	10.143896637237999	1.6305093037429	0.85405353448929	0.0118528617035152	0.0371348068202601	Yes	CE5	Carbohydrate Esterase Family 5 protein						3.1.1.74;;	Cutinase.;;	IPR000675;;IPR011150;;IPR011150;;IPR029058;;	Cutinase;;Cutinase, monofunctional;;Cutinase, monofunctional;;Alpha/Beta hydrolase fold;;	GO:0008152;;GO:0016787;;GO:0005576;;GO:0050525;;	metabolic process;;hydrolase activity;;extracellular region;;cutinase activity;;
gene_4741	210395	3.50520680579	5.18556017976	3.4624041915199997	8.52314883479	12.641974089100001	21.688606844000002	60.2717743689629	1.63013872515733	0.43580482079939	4.65044985298119e-05	0.000289605812500484							KOG2262;;	Sexual differentiation process protein ISP4;;			IPR004813;;IPR004648;;IPR004813;;	Oligopeptide transporter, OPT superfamily;;Tetrapeptide transporter, OPT1/isp4;;Oligopeptide transporter, OPT superfamily;;
gene_5430	226897	77.2621087948	80.3607814582	97.81068287049999	329.154737692	364.067304948	164.409498335	428.43325274301003	1.62940280895956	0.29714228976135704	1.26008762599177e-08	1.49075880938422e-07	Yes
gene_2576	551088	10.0100271148	11.033942257	14.2500548322	41.248564436500004	42.8838253313	32.5960968309	133.145834384408	1.6272176311953102	0.278794423516463	1.62482004395292e-09	2.1571810632034497e-08											IPR018535;;	Domain of unknown function DUF1996;;
gene_6559	516869	19.3151661945	22.934893327199998	31.3804371016	75.2605921065	66.34154080340001	103.095999147	217.32640404181	1.6265311705972498	0.305451374253547	2.77659551765527e-08	3.12549666493958e-07											IPR001138;;IPR021858;;IPR001138;;IPR001138;;IPR001138;;IPR001138;;	Zn(2)-C6 fungal-type DNA-binding domain;;Protein of unknown function DUF3468;;Zn(2)-C6 fungal-type DNA-binding domain;;Zn(2)-C6 fungal-type DNA-binding domain;;Zn(2)-C6 fungal-type DNA-binding domain;;Zn(2)-C6 fungal-type DNA-binding domain;;	GO:0003700;;GO:0005634;;GO:0006355;;GO:0008270;;	transcription factor activity;;nucleus;;regulation of transcription, DNA-dependent;;zinc ion binding;;
gene_7946	518612	8.48783401177	9.28998881812	12.780774051300002	22.5444140679	29.0434157393	52.416335581400006	113.32872311558799	1.62436733337901	0.3825803114875579	5.73941763341491e-06	4.30944314680105e-05							KOG0692;;	Pentafunctional AROM protein;;	4.2.1.10;;	3-dehydroquinate dehydratase.;;	IPR001381;;\N;;IPR001381;;	3-dehydroquinate dehydratase type I;;\N;;3-dehydroquinate dehydratase type I;;	GO:0003855;;GO:0009073;;	3-dehydroquinate dehydratase activity;;aromatic amino acid family biosynthetic process;;
gene_3319	655198	4.42647498303	3.16133183189	3.16623707162	9.91493813601	17.2012865855	10.804484495399999	27.4244273181468	1.62425625194175	0.48004617458433	0.00019959491005708602	0.0010701351856096301							KOG2533;;	Permease of the major facilitator superfamily;;	1.97.1.4;;	Formate acetyltransferase activating enzyme.;;	IPR011701;;IPR020846;;IPR020846;;	Major facilitator superfamily;;Major facilitator superfamily domain;;Major facilitator superfamily domain;;	GO:0043365;;	[formate-C-acetyltransferase]-activating enzyme activity;;
gene_2179	549883	2.14600033897	0.661409732726	1.58984640144	4.099971726180001	4.93553938174	8.76378534671	14.430372820868499	1.62318656381228	0.6880757726138431	0.00406015897476621	0.0149396387222043
gene_14425	587154	14.7701758024	11.8999759259	11.5074596676	52.4629035167	35.4049406669	41.911163937	69.7632913016119	1.61978802898229	0.346328364131826	7.961298647295829e-07	7.0442311495918105e-06
gene_9070	330590	9.94050880903	6.6953542830499995	7.543960923489999	32.8877514861	19.5163068365	30.3636010065	76.4641907075888	1.61847960342605	0.366335305673383	2.64886115104974e-06	2.11537989705769e-05							KOG0975;;	Branched chain aminotransferase BCAT1, pyridoxal phosphate enzymes type IV superfamily;;	2.6.1.42;;2.6.1.42;;2.6.1.42;;	Branched-chain amino acid aminotransferase.;;Branched-chain amino acid aminotransferase.;;Branched-chain amino acid aminotransferase.;;	IPR001544;;IPR001544;;	Aminotransferase, class IV;;Aminotransferase, class IV;;	GO:0003824;;GO:0008152;;GO:0004084;;	catalytic activity;;metabolic process;;branched-chain-amino-acid transaminase activity;;
gene_8439	593169	1.46898832727	2.0283231803599997	3.09557394566	6.73566783588	9.009317919039999	7.465446776830001	26.1806569405703	1.61567990311343	0.4889887400160071	0.000259826384753795	0.00135485849695617							KOG1341;;	Na+/K+ transporter;;			IPR003445;;	Cation transporter;;	GO:0006812;;GO:0008324;;	cation transport;;cation transmembrane transporter activity;;
gene_258	652373	85.5022864439	73.8535792152	33.8908720698	235.14599745700002	120.867690765	312.84644036599997	276.68496767206403	1.61557266982235	0.426433990721265	4.09889953125622e-05	0.00025724776150314103	Yes
gene_2052	590106	27.6288511654	17.9066107034	14.0356136855	48.260946649	61.7274782271	98.860613378	59.32574394691101	1.6147428923670502	0.43604062760667694	5.50219913671721e-05	0.000334965367615383				I51	family I51 unassigned peptidase inhibitors (Colletotrichum higginsianum) [I51.UPW]#I51#{inhibitor unit: 78-187}~source CCF40312~		KOG3346;;	Phosphatidylethanolamine binding protein;;			IPR008914;;IPR008914;;	Phosphatidylethanolamine-binding protein PEBP;;Phosphatidylethanolamine-binding protein PEBP;;
gene_4409	591163	2.42535038309	0.265780278806	1.59715604007	5.14852771363	8.676905154439998	5.8693857417799995	7.6459952226010515	1.61415691861616	0.912533254039021	0.0155833524468371	0.0466138392247174	Yes	CE1	Carbohydrate Esterase Family 1 protein	S09B	subfamily S9B non-peptidase homologues (Pseudogymnoascus pannorum) [S09.UNB]#S09B#{peptidase unit: 43-239}~source A0A094CDW0~				3.1.1.72;;	Acetylxylan esterase.;;	\N;;IPR029058;;IPR010126;;	\N;;Alpha/Beta hydrolase fold;;Esterase, PHB depolymerase;;	GO:0005576;;GO:0046555;;	extracellular region;;acetylxylan esterase activity;;
gene_7452	565836	8.06780925783	10.6623072619	7.17236280898	36.3763148714	18.926078148800002	34.2650134581	62.0945133901542	1.61221032101163	0.400710903364666	1.5008880191095901e-05	0.000103444890259678											\N;;	\N;;
gene_10005	573893	6.04383768934	5.21568817807	5.970035466640001	20.2070035076	23.166817506100003	16.4544541204	26.3037444796422	1.6118490252083897	0.4590671896415371	0.000125590067572149	0.000708605459574435											IPR001810;;	F-box domain;;
gene_9607	637736	4.13175370279	2.2987051678	3.9766515051	11.7394807243	16.5685142643	7.499181285539999	37.3086747114494	1.61087706462206	0.45283376215156	0.00011026095674746999	0.000628854989983069				M38	family M38 non-peptidase homologues (Gibberella fujikuroi) [M38.UNW]#M38#{peptidase unit: 18-85}~source S0EDX2~		KOG2584;;	Dihydroorotase and related enzymes;;	3.5.2.2;;3.5.2.2;;3.5.2.2;;	Dihydropyrimidinase.;;Dihydropyrimidinase.;;Dihydropyrimidinase.;;	\N;;IPR011059;;\N;;IPR011778;;	\N;;Metal-dependent hydrolase, composite domain;;\N;;Hydantoinase/dihydropyrimidinase;;	GO:0016810;;GO:0004157;;	hydrolase activity, acting on carbon-nitrogen (but not peptide) bonds;;dihydropyrimidinase activity;;
gene_8380	536785	14.2091234565	12.700069004300001	20.9656979426	45.81019545189999	52.8995410836	58.0268817654	199.127257800462	1.61069328975111	0.28698561740831	5.7956990405300495e-09	7.12132212448611e-08											\N;;	\N;;
gene_3622	590833	3.0342399047799997	4.74427865103	5.84817236894	13.573391245	22.6371910042	9.67114696089	68.6690139081939	1.60789954202007	0.401389724030078	1.88607937659671e-05	0.000126845321425575							KOG0242;;	Kinesin-like protein;;			IPR001752;;IPR001752;;IPR019821;;IPR001752;;IPR001752;;IPR027417;;	Kinesin motor domain;;Kinesin motor domain;;Kinesin motor domain, conserved site;;Kinesin motor domain;;Kinesin motor domain;;P-loop containing nucleoside triphosphate hydrolase;;	GO:0003777;;GO:0005524;;GO:0005875;;GO:0007018;;	microtubule motor activity;;ATP binding;;microtubule associated complex;;microtubule-based movement;;
gene_3896	555351	18.8061928101	24.1120985558	12.693974142	56.888478012200004	99.11905835559999	34.133459861999995	133.969955920468	1.6028376795981898	0.399661270536682	1.81118659936674e-05	0.00012248775776745							KOG0725;;	Reductases with broad range of substrate specificities;;	1.1.1.125;;	2-deoxy-D-gluconate 3-dehydrogenase.;;	IPR002198;;IPR002198;;IPR002347;;IPR020904;;IPR013968;;\N;;	Short-chain dehydrogenase/reductase SDR;;Short-chain dehydrogenase/reductase SDR;;Glucose/ribitol dehydrogenase;;Short-chain dehydrogenase/reductase, conserved site;;Polyketide synthase, ketoreductase domain;;\N;;	GO:0008152;;GO:0016491;;GO:0008678;;	metabolic process;;oxidoreductase activity;;2-deoxy-D-gluconate 3-dehydrogenase activity;;
gene_5698	534317	6.2903964006	7.3606270938	6.424213358080001	30.9614054047	16.9192040675	19.738111669200002	70.9275965127705	1.60241169729759	0.359741270535253	2.3609349613281607e-06	1.9032083480954002e-05
gene_13444	664204	131.039694099	130.990750037	120.27741172100001	438.118906298	290.02837196400003	514.719932696	715.7218932635361	1.60189276387586	0.281533766681307	3.73164076832631e-09	4.6775365235211104e-08											IPR000073;;IPR029058;;	Alpha/beta hydrolase fold-1;;Alpha/Beta hydrolase fold;;
gene_2885	531737	164.09103007299998	204.81640987	352.07090777300004	773.979293922	592.4005428319999	976.996740336	1091.0732802349198	1.6016214106782	0.323994157971651	2.2645388921353107e-07	2.19370193599067e-06
gene_8447	568722	5.10309004735	7.621348666499999	2.73642095173	7.79963526766	44.598644963599995	7.1451011129	43.6213650789406	1.59785983163133	0.6555499805183139	0.00375185183018915	0.0139856611796375							KOG2614;;KOG2614;;	Kynurenine 3-monooxygenase and related flavoprotein monooxygenases;;Kynurenine 3-monooxygenase and related flavoprotein monooxygenases;;	1.14.13.1;;1.14.13.1;;	Salicylate 1-monooxygenase.;;Salicylate 1-monooxygenase.;;	IPR002938;;IPR003042;;\N;;	Monooxygenase, FAD-binding;;Aromatic-ring hydroxylase-like;;\N;;	GO:0004497;;GO:0006118;;GO:0006725;;GO:0008152;;GO:0016491;;GO:0018658;;	monooxygenase activity;;electron transport;;aromatic compound metabolic process;;metabolic process;;oxidoreductase activity;;salicylate 1-monooxygenase activity;;
gene_1247	546812	2.37202081174	3.2751960702700003	2.0618890197599997	7.2508605598699996	15.0567906695	4.64966515157	31.161043920366502	1.59783455726339	0.514033527645075	0.000547598491707982	0.0026208140400345607
gene_7534	517242	37.7151675969	27.1823542686	26.8663138991	80.3695927083	71.7275487411	153.032998314	191.29972835726898	1.5938883352603	0.365660066621554	3.6106301627589294e-06	2.8257464647137898e-05		GH5_16	Glycoside Hydrolase Family 5 protein								IPR001547;;IPR017853;;	Glycoside hydrolase, family 5;;Glycoside hydrolase superfamily;;	GO:0004553;;GO:0005975;;	hydrolase activity, hydrolyzing O-glycosyl compounds;;carbohydrate metabolic process;;
gene_6616	658159	153.651199411	112.348477176	81.1210892668	399.83989803099996	322.915332261	439.95522784800005	98.9213151018418	1.5927073933563	0.3554010815014289	2.06565094561645e-06	1.6810124936740698e-05	Yes
gene_2776	654705	414.940236176	492.73765260000005	284.889539687	1397.08977029	1266.71009942	1215.80133223	470.87891816823293	1.5906256936247598	0.2745715542402889	2.09395863291803e-09	2.7427852408977902e-08				I13	family I13 unassigned peptidase inhibitors (Cicer arietinum) [I13.UPW]#I13#{inhibitor unit: 32-80}~source XP_004489516~		KOG1603;;	Copper chaperone;;			IPR006121;;IPR017969;;IPR006121;;IPR006121;;	Heavy metal-associated domain, HMA;;Heavy-metal-associated, conserved site;;Heavy metal-associated domain, HMA;;Heavy metal-associated domain, HMA;;	GO:0030001;;GO:0046872;;	metal ion transport;;metal ion binding;;
gene_8518	659857	17.1186106405	16.883375806	11.5181147228	58.7749385975	49.070751599	43.2284918125	68.320319806773	1.5883241317603505	0.34913440327543793	1.5845757645572e-06	1.32577463724076e-05
gene_8495	568847	9.337642486760002	6.2225199828	4.48716605445	24.107745483600002	20.3146057168	26.108973711399997	31.1248381954359	1.5880700691044398	0.4763399591962221	0.000226328671228442	0.0011970582889393											IPR001129;;\N;;	Membrane-associated, eicosanoid/glutathione metabolism (MAPEG) protein;;\N;;
gene_13219	664006	0.632794971747	0.7801243001379999	0.781334769939	3.0224150545599997	4.00221622942	2.5841931150599997	6.39643097181193	1.587963754087	0.877007568328083	0.0152068481567163	0.0457174033756057		GH88	Glycoside Hydrolase Family 88 protein								IPR010905;;IPR008928;;	Glycosyl hydrolase, family 88;;Six-hairpin glycosidase-like;;	GO:0003824;;	catalytic activity;;
gene_1410	653449	1.2604867582400001	0.745899492132	7.3460590982700005	13.485820978900001	11.8857606321	10.2950919261	30.5644418069592	1.58636950855077	0.6949163622967429	0.0053912421146081295	0.0190685586730636							KOG2227;;KOG2227;;	Pre-initiation complex, subunit CDC6, AAA+ superfamily ATPase;;Pre-initiation complex, subunit CDC6, AAA+ superfamily ATPase;;			\N;;IPR016314;;IPR003593;;\N;;IPR027417;;	\N;;Cell division protein Cdc6/18;;AAA+ ATPase domain;;\N;;P-loop containing nucleoside triphosphate hydrolase;;	GO:0000166;;GO:0017111;;	nucleotide binding;;nucleoside-triphosphatase activity;;
gene_8822	322978	3.0057761158	3.7549982980000003	2.1773195589	13.0165341683	10.599809044	8.72883007752	17.731344662471002	1.5863309570357702	0.561356934494823	0.00124634678367035	0.005415871357104671
gene_2477	81365	37.124946406199996	31.7708144739	34.8166239665	130.81638068700002	198.00848783900003	32.2490741543	272.934761737035	1.58490497284441	0.45447896990373	0.00014027196690963602	0.00078114022907205											IPR004136;;\N;;	2-nitropropane dioxygenase, NPD;;\N;;	GO:0006118;;GO:0016491;;	electron transport;;oxidoreductase activity;;
gene_4325	689120	4.5086641737	4.04246228253	8.097469433919999	18.7939263393	22.1527629723	15.6226220137	30.6567833454757	1.58388007248345	0.463738025589747	0.000184006525592874	0.000997497553392181
gene_5608	232789	0.753860247693	0.637286658413	0.31913774801600003	4.526542050480001	1.9814705648299997	1.1727987127600001	7.45197067157961	1.5819841569291202	0.889580870734981	0.0158380112754278	0.0471796949593157							KOG0254;;	Predicted transporter (major facilitator superfamily);;			IPR005828;;IPR003663;;IPR005829;;IPR005829;;IPR020846;;IPR020846;;IPR003663;;	General substrate transporter;;Sugar/inositol transporter;;Sugar transporter, conserved site;;Sugar transporter, conserved site;;Major facilitator superfamily domain;;Major facilitator superfamily domain;;Sugar/inositol transporter;;	GO:0005351;;GO:0008643;;GO:0016020;;GO:0005215;;GO:0006810;;GO:0016021;;	sugar:hydrogen symporter activity;;carbohydrate transport;;membrane;;transporter activity;;transport;;integral to membrane;;
gene_14521	132206	47.6848549896	52.5817000739	38.9250388014	165.756413424	117.285285774	169.490948433	154.952640264723	1.57872371635787	0.30217548551469503	5.0006696485205196e-08	5.4327896120736e-07											\N;;\N;;	\N;;\N;;
gene_2670	512964	7.97097169511	9.05774475664	7.531304904389999	27.14678249	43.040967601700004	12.265844926	52.622554443834	1.5780465244604498	0.438431043920648	9.92906477038979e-05	0.000572248583482507							KOG1401;;	Acetylornithine aminotransferase;;	5.4.3.8;;	Glutamate-1-semialdehyde 2,1-aminomutase.;;	IPR005814;;IPR015424;;	Aminotransferase class-III;;Pyridoxal phosphate-dependent transferase;;	GO:0008483;;GO:0030170;;GO:0042286;;	transaminase activity;;pyridoxal phosphate binding;;glutamate-1-semialdehyde 2,1-aminomutase activity;;
gene_12426	540400	1.35677394116	1.07050390074	2.4123711021900003	2.07371255132	9.98532736027	8.86521804748	8.202112630777691	1.57733900944871	0.868271824439123	0.014939540390629	0.0450225514898569							KOG2521;;	Uncharacterized conserved protein;;			IPR008547;;IPR029058;;	Protein of unknown function DUF829, TMEM53;;Alpha/Beta hydrolase fold;;
gene_14034	586044	418.72191236199996	519.0172581219999	275.530961283	1364.71172191	1213.21727427	1328.25202199	2101.35866981361	1.57638323095152	0.279845686748693	5.48455686071565e-09	6.76697354475461e-08							KOG1208;;	Dehydrogenases with different specificities (related to short-chain alcohol dehydrogenases);;	1.1.1.208;;	(+)-neomenthol dehydrogenase.;;	IPR002198;;IPR002198;;IPR002347;;\N;;	Short-chain dehydrogenase/reductase SDR;;Short-chain dehydrogenase/reductase SDR;;Glucose/ribitol dehydrogenase;;\N;;	GO:0008152;;GO:0016491;;GO:0047501;;	metabolic process;;oxidoreductase activity;;(+)-neomenthol dehydrogenase activity;;
gene_2554	83225	12.8977930398	10.5806514077	13.573773440799998	52.0464534218	36.3168152939	31.5045692258	111.97793294681401	1.5751148435449698	0.307961494968347	9.62521447746024e-08	9.97350005809809e-07							KOG0769;;	Predicted mitochondrial carrier protein;;			IPR018108;;IPR018108;;IPR023395;;	Mitochondrial substrate/solute carrier;;Mitochondrial substrate/solute carrier;;Mitochondrial carrier domain;;
gene_12507	525519	57.641154132299995	56.6361621742	48.8338547979	148.482401465	203.07176802799998	168.096289166	272.949787050585	1.57475209693741	0.251970318656122	1.30450313324977e-10	1.98180231830442e-09											IPR001138;;IPR001138;;IPR001138;;IPR001138;;IPR001138;;	Zn(2)-C6 fungal-type DNA-binding domain;;Zn(2)-C6 fungal-type DNA-binding domain;;Zn(2)-C6 fungal-type DNA-binding domain;;Zn(2)-C6 fungal-type DNA-binding domain;;Zn(2)-C6 fungal-type DNA-binding domain;;	GO:0003700;;GO:0005634;;GO:0006355;;GO:0008270;;	transcription factor activity;;nucleus;;regulation of transcription, DNA-dependent;;zinc ion binding;;
gene_13683	526909	67.9132546036	75.3525301636	73.2497602402	269.99339901400003	169.399643077	252.87113970599998	315.286509851057	1.574470552809	0.273069423586639	2.408165906623131e-09	3.1274169762673095e-08											IPR008030;;\N;;	NmrA-like domain;;\N;;	GO:0006808;;GO:0016564;;	regulation of nitrogen utilization;;transcription repressor activity;;
gene_3671	655516	5.449003307180001	6.929794058400001	3.5410951958699997	26.300002118800002	8.24476571031	21.8621156988	43.8424453745382	1.5734030519127802	0.511484510424565	0.000542823619370947	0.00259977946184378							KOG0157;;KOG0157;;	Cytochrome P450 CYP4/CYP19/CYP26 subfamilies;;Cytochrome P450 CYP4/CYP19/CYP26 subfamilies;;			IPR001128;;IPR001128;;IPR002401;;IPR001128;;	Cytochrome P450;;Cytochrome P450;;Cytochrome P450, E-class, group I;;Cytochrome P450;;	GO:0004497;;GO:0005506;;GO:0006118;;GO:0020037;;	monooxygenase activity;;iron ion binding;;electron transport;;heme binding;;
gene_14258	696780	0.5890717010859999	0.32276499519900004	0.517225294941	2.75105584698	2.25798859906	0.712781350552	9.2948933478555	1.57270646321285	0.775342166633699	0.0101999210718369	0.0327738308993671							KOG0591;;	NIMA (never in mitosis)-related G2-specific serine/threonine protein kinase;;			IPR000719;;IPR010730;;IPR008271;;IPR000719;;IPR002290;;IPR011009;;	Protein kinase domain;;Heterokaryon incompatibility;;Serine/threonine-protein kinase, active site;;Protein kinase domain;;Serine/threonine/dual specificity protein kinase, catalytic domain;;Protein kinase-like domain;;	GO:0004672;;GO:0005524;;GO:0006468;;GO:0004674;;	protein kinase activity;;ATP binding;;protein amino acid phosphorylation;;protein serine/threonine kinase activity;;
gene_11644	400118	6.983633017989999	8.85557269382	15.7676681403	26.684709596599998	27.5340090615	59.7553420733	25.453496284029693	1.57209910184178	0.560450467663676	0.00124943777328386	0.0054275798923229
gene_5638	234012	4.97109126844	5.0167993455	5.252973760980001	21.2034040751	18.0799418476	10.701209950800001	48.3555211307361	1.5704586439873702	0.381674900687164	1.20298492428609e-05	8.440009043376729e-05		AA3_2	GMC oxidoreductase				KOG1238;;	Glucose dehydrogenase/choline dehydrogenase/mandelonitrile lyase (GMC oxidoreductase family);;			IPR000172;;IPR007867;;IPR012132;;IPR000172;;IPR000172;;\N;;\N;;	Glucose-methanol-choline oxidoreductase, N-terminal;;Glucose-methanol-choline oxidoreductase, C-terminal;;Glucose-methanol-choline oxidoreductase;;Glucose-methanol-choline oxidoreductase, N-terminal;;Glucose-methanol-choline oxidoreductase, N-terminal;;\N;;\N;;	GO:0016614;;GO:0050660;;GO:0006066;;	oxidoreductase activity, acting on CH-OH group of donors;;FAD binding;;alcohol metabolic process;;
gene_8233	568053	2.58931316	2.78588966941	6.510495504700001	8.09497429673	25.9859121665	8.97202790348	19.8625840811905	1.57020738863034	0.64161616423439	0.00389197081546248	0.0144215745863699											IPR001138;;IPR021858;;IPR002409;;IPR001138;;IPR001138;;IPR001138;;IPR001138;;	Zn(2)-C6 fungal-type DNA-binding domain;;Protein of unknown function DUF3468;;Aflatoxin biosynthesis regulatory protein;;Zn(2)-C6 fungal-type DNA-binding domain;;Zn(2)-C6 fungal-type DNA-binding domain;;Zn(2)-C6 fungal-type DNA-binding domain;;Zn(2)-C6 fungal-type DNA-binding domain;;	GO:0003700;;GO:0005634;;GO:0006355;;GO:0008270;;	transcription factor activity;;nucleus;;regulation of transcription, DNA-dependent;;zinc ion binding;;
gene_514	544266	1.72620877333	2.01203142791	1.39510617958	4.79702180547	9.74471706243	4.2723942397500005	13.060938936991	1.5684084277978398	0.653807938155417	0.004444176424335361	0.016159339911536
gene_1194	546629	47.3718550853	45.5330768742	111.82827136700001	226.26192426400002	140.341724269	296.19543586	375.264207805151	1.5653850708189898	0.395186696293603	2.17490866617971e-05	0.00014465573286038798				C56	family C56 non-peptidase homologues (Aspergillus clavatus) [C56.UNW]#C56#{peptidase unit: 88-185}~source XP_001270692~						IPR025628;;IPR029062;;	DJ-1 domain, InhA-type;;Class I glutamine amidotransferase-like;;
gene_6610	563237	4.07894277742	7.87087588142	3.85395443859	17.6187135979	18.7621430884	17.3817285772	33.8628198123318	1.56537676925606	0.4604732133296721	0.000191875421183957	0.0010356430462011							KOG1209;;	1-Acyl dihydroxyacetone phosphate reductase and related dehydrogenases;;	1.1.1.101;;	Acylglycerone-phosphate reductase.;;	IPR002198;;IPR002198;;IPR002347;;IPR020904;;\N;;	Short-chain dehydrogenase/reductase SDR;;Short-chain dehydrogenase/reductase SDR;;Glucose/ribitol dehydrogenase;;Short-chain dehydrogenase/reductase, conserved site;;\N;;	GO:0008152;;GO:0016491;;GO:0000140;;	metabolic process;;oxidoreductase activity;;acylglycerone-phosphate reductase activity;;
gene_9939	573619	4.87555366342	5.01762407004	5.444193735140001	18.629663571400002	19.9887113704	12.696659482100001	26.9836238153083	1.56402203394034	0.4548414427201461	0.000174296198926589	0.000948614859207617											IPR008030;;\N;;	NmrA-like domain;;\N;;	GO:0006808;;GO:0016564;;	regulation of nitrogen utilization;;transcription repressor activity;;
gene_6882	269503	12.1285240552	9.022081099480001	10.2544279732	33.3830446666	39.9500646602	26.863826016799997	110.113505876093	1.5631981120694198	0.29969603885283097	5.935634587334911e-08	6.38734011253461e-07							KOG1211;;	Amidases;;	3.5.1.4;;3.5.1.4;;3.5.1.4;;3.5.1.4;;3.5.1.4;;3.5.1.4;;	Amidase.;;Amidase.;;Amidase.;;Amidase.;;Amidase.;;Amidase.;;	IPR000120;;IPR020556;;IPR023631;;	Amidase;;Amidase, conserved site;;Amidase signature domain;;	GO:0016884;;GO:0004040;;	carbon-nitrogen ligase activity, with glutamine as amido-N-donor;;amidase activity;;
gene_3163	166371	4.5086641737	5.33605021294	1.7814432754599998	17.227765810999998	10.3693784126	19.6398676744	11.3574504469865	1.56287543711317	0.738066262506388	0.00776689668626192	0.0260674662443389
gene_13475	664232	385.087838604	443.467876796	344.58448671199994	1289.66888409	1370.1605717	1042.24128697	370.681494554306	1.56255786918086	0.23886732221989496	1.9781580734948397e-11	3.3387210493215e-10							KOG4766;;	Uncharacterized conserved protein;;			IPR015157;;	Translation machinery associated TMA7;;
gene_3859	555238	52.4457056765	64.524059452	93.4402040093	193.43013909599998	175.378160416	295.49645371099996	708.5318956544701	1.5623954372521898	0.309999499498564	1.4122250563229596e-07	1.4171947632660299e-06											IPR004827;;IPR004827;;IPR004827;;\N;;	Basic-leucine zipper domain;;Basic-leucine zipper domain;;Basic-leucine zipper domain;;\N;;	GO:0003700;;GO:0005634;;GO:0006355;;GO:0043565;;GO:0046983;;	transcription factor activity;;nucleus;;regulation of transcription, DNA-dependent;;sequence-specific DNA binding;;protein dimerization activity;;
gene_11046	522597	3.16397485874	2.8084474805	5.31307643559	9.67172817459	14.9173514006	13.7823632803	27.0754526214816	1.5618315133450005	0.487207511270902	0.000381946309059661	0.00190741438653587							KOG0047;;	Catalase;;	1.11.1.6;;1.11.1.6;;	Catalase.;;Catalase.;;	IPR011614;;IPR010582;;IPR024711;;IPR018028;;IPR002226;;IPR024708;;IPR018028;;IPR011614;;IPR020835;;	Catalase core domain;;Catalase immune-responsive domain;;Catalase, mono-functional, haem-containing, clades 1 and 3;;Catalase, mono-functional, haem-containing;;Catalase haem-binding site;;Catalase active site;;Catalase, mono-functional, haem-containing;;Catalase core domain;;Catalase-like domain;;	GO:0004096;;GO:0006118;;GO:0006979;;GO:0005506;;GO:0020037;;	catalase activity;;electron transport;;response to oxidative stress;;iron ion binding;;heme binding;;
gene_2650	671988	2.35306195927	3.4810911516900003	10.036872469	15.530139253	18.4491677961	19.8011439601	56.10109121641979	1.56091629425983	0.500684826870568	0.000507771605744145	0.00244817813998797
gene_7986	659387	12.8182833298	16.7202514021	8.16887568995	50.5590869656	94.14737225399999	2.25148394857	37.6606726681909	1.56034368705909	0.709136553493013	0.0070039114459891395	0.0238441202757903							KOG1018;;	Cytosine deaminase FCY1 and related enzymes;;			IPR002125;;IPR016193;;	CMP/dCMP deaminase, zinc-binding;;Cytidine deaminase-like;;	GO:0008270;;GO:0016787;;GO:0003824;;	zinc ion binding;;hydrolase activity;;catalytic activity;;
gene_388	529415	2.79107782181	4.78734663687	7.072292920700001	10.201120128200001	15.6292080422	23.7874173696	46.02996633148501	1.55962366903406	0.475282903438122	0.00028070992897878303	0.00144994622938173
gene_3135	552823	3.046088285	5.5239078063600004	4.07656340487	17.6465463714	8.13557266906	17.121091686	49.08008660496471	1.55778369394451	0.448852571457239	0.000140377209610884	0.0007814083957518451
gene_3822	513595	36.9325911252	41.456171947399994	66.1103057142	169.188955101	181.613029743	106.660377971	252.657815377088	1.5534789366337702	0.30369430829087896	1.0193729671854699e-07	1.05069105232189e-06							KOG1269;;KOG1269;;	SAM-dependent methyltransferases;;SAM-dependent methyltransferases;;	2.1.1.41;;	Delta(24)-sterol C-methyltransferase.;;	IPR013216;;IPR013705;;IPR030384;;IPR029063;;	Methyltransferase type 11;;Sterol methyltransferase C-terminal;;SAM-dependent methyltransferase SMT-type;;S-adenosyl-L-methionine-dependent methyltransferase;;	GO:0008152;;GO:0008168;;GO:0003838;;	metabolic process;;methyltransferase activity;;sterol 24-C-methyltransferase activity;;
gene_350	8294	37.304198749499996	40.778288491	44.8344516962	126.21247938	95.35741685030001	164.762042609	383.201658728671	1.55326063234992	0.28346831441641	1.27808699340814e-08	1.51074738909936e-07											IPR001138;;IPR021858;;IPR001138;;IPR001138;;IPR001138;;	Zn(2)-C6 fungal-type DNA-binding domain;;Protein of unknown function DUF3468;;Zn(2)-C6 fungal-type DNA-binding domain;;Zn(2)-C6 fungal-type DNA-binding domain;;Zn(2)-C6 fungal-type DNA-binding domain;;	GO:0003700;;GO:0005634;;GO:0006355;;GO:0008270;;	transcription factor activity;;nucleus;;regulation of transcription, DNA-dependent;;zinc ion binding;;
gene_6696	535242	21.4985622558	10.6015702289	18.3663048969	54.3944823871	35.4126479617	79.094882208	65.8355979446917	1.55310913849537	0.433512368276584	9.260270192528892e-05	0.000536640890750785											IPR021765;;	Protein of unknown function DUF3328;;
gene_1271	666960	1.75149814218	0.4935514248899999	0.741475856382	2.39019162799	2.8773088444700003	7.493332650599999	11.061085798011401	1.55218244233001	0.81610494453984	0.012103191265421002	0.037772111728473
gene_5489	228622	60.124298304700005	51.3091738237	59.728195464399995	173.065692166	158.744839348	201.272804488	534.836147346644	1.55210529485766	0.235851066043154	1.4517567619730696e-11	2.50588228977143e-10		GH72-CBM43	Glycoside Hydrolase Family 72 / Carbohydrate-Binding Module Family 43 protein								IPR004886;;IPR012946;;IPR012946;;IPR017853;;	Glucanosyltransferase;;X8 domain;;X8 domain;;Glycoside hydrolase superfamily;;
gene_11367	578044	15.425926846400001	13.4718964023	9.53801371995	42.2949870839	46.581476907200006	33.982593741	118.00354775365601	1.5518012805797905	0.313915408197988	2.44664372493551e-07	2.35510965590136e-06											IPR000073;;IPR029058;;	Alpha/beta hydrolase fold-1;;Alpha/Beta hydrolase fold;;
gene_729	652810	10.1574503224	11.8578893621	12.9001064775	48.316952389399994	26.221416675500002	39.5054809543	62.1526095349138	1.54928755905718	0.3730176025136501	9.35798663149942e-06	6.720468048896329e-05							KOG2741;;KOG2741;;	Dimeric dihydrodiol dehydrogenase;;Dimeric dihydrodiol dehydrogenase;;			IPR000683;;\N;;\N;;	Oxidoreductase, N-terminal;;\N;;\N;;	GO:0016491;;	oxidoreductase activity;;
gene_2217	654187	486.31870927	451.608237964	536.069890438	1654.20232657	2563.21303564	643.911204106	2351.9406986267604	1.54789250819363	0.376743401351365	1.1660881021416e-05	8.20216543787985e-05							KOG1494;;	NAD-dependent malate dehydrogenase;;	1.1.1.37;;1.1.1.37;;1.1.1.37;;1.1.1.37;;1.1.1.37;;	Malate dehydrogenase.;;Malate dehydrogenase.;;Malate dehydrogenase.;;Malate dehydrogenase.;;Malate dehydrogenase.;;	IPR001236;;IPR022383;;IPR001557;;IPR001252;;\N;;IPR015955;;IPR010097;;	Lactate/malate dehydrogenase, N-terminal;;Lactate/malate dehydrogenase, C-terminal;;L-lactate/malate dehydrogenase;;Malate dehydrogenase, active site;;\N;;Lactate dehydrogenase/glycoside hydrolase, family 4, C-terminal;;Malate dehydrogenase, type 1;;	GO:0006100;;GO:0016491;;GO:0006108;;GO:0016615;;GO:0006096;;GO:0016616;;GO:0044262;;GO:0030060;;GO:0003824;;GO:0005975;;	tricarboxylic acid cycle intermediate metabolic process;;oxidoreductase activity;;malate metabolic process;;malate dehydrogenase activity;;glycolysis;;oxidoreductase activity, acting on the CH-OH group of donors, NAD or NADP as acceptor;;cellular carbohydrate metabolic process;;L-malate dehydrogenase activity;;catalytic activity;;carbohydrate metabolic process;;
gene_7014	518174	65.2487263088	69.7635407347	33.2513542434	192.65458541299998	112.54809206799999	239.007624324	418.984639952724	1.54608091217897	0.37598002146641707	1.17806748857854e-05	8.28132552288384e-05									3.1.1.73;;	Feruloyl esterase.;;	IPR011118;;IPR029058;;	Tannase/feruloyl esterase;;Alpha/Beta hydrolase fold;;	GO:0030600;;	feruloyl esterase activity;;
gene_3293	553428	0.389776453919	0.9610508834620001	0.770033668529	1.8616870784900001	3.36164387441	3.1835196978500004	9.32864546078743	1.54589791556359	0.764271181931048	0.0103178829568387	0.033090717411717006											\N;;IPR027417;;	\N;;P-loop containing nucleoside triphosphate hydrolase;;
gene_2316	531213	102.411727122	100.314204335	73.9697789901	296.831833615	528.477176411	105.42993642100001	440.098650161307	1.54387121936937	0.4293213946769871	9.66960128578376e-05	0.000558470474260793							KOG0769;;	Predicted mitochondrial carrier protein;;			IPR018108;;IPR002067;;IPR018108;;IPR023395;;	Mitochondrial substrate/solute carrier;;Mitochondrial carrier protein;;Mitochondrial substrate/solute carrier;;Mitochondrial carrier domain;;	GO:0005488;;GO:0005743;;GO:0006810;;	binding;;mitochondrial inner membrane;;transport;;
gene_11451	523579	30.175123349099998	30.5964412065	51.408099149399995	117.243479257	143.476807884	90.4598388186	234.423852432025	1.5419649449592598	0.29648723098474605	6.53246032255808e-08	6.996581916680359e-07				I63	family I63 unassigned peptidase inhibitors (Camelus ferus) [I63.UPW]#I63#{inhibitor unit: 32-136}~source S9Y2A4~		KOG1393;;	Hydroxymethylglutaryl-CoA synthase;;			IPR013528;;IPR013746;;IPR000590;;IPR016039;;IPR010122;;	Hydroxymethylglutaryl-coenzyme A synthase, N-terminal;;Hydroxymethylglutaryl-coenzyme A synthase C-terminal domain;;Hydroxymethylglutaryl-coenzyme A synthase, active site;;Thiolase-like;;Hydroxymethylglutaryl-CoA synthase, eukaryotic;;	GO:0004421;;GO:0008299;;GO:0003824;;GO:0008152;;	hydroxymethylglutaryl-CoA synthase activity;;isoprenoid biosynthetic process;;catalytic activity;;metabolic process;;
gene_12862	582392	288.876554558	341.212691376	395.879496717	991.8270888330001	1561.60145549	688.033026646	958.9662188211979	1.54112314465456	0.294615831820097	5.49329031921265e-08	5.939348964406221e-07							KOG3453;;	Cytochrome c;;			IPR009056;;IPR002327;;IPR009056;;IPR009056;;	Cytochrome c-like domain;;Cytochrome c, class IA/ IB;;Cytochrome c-like domain;;Cytochrome c-like domain;;	GO:0005506;;GO:0006118;;GO:0009055;;GO:0020037;;	iron ion binding;;electron transport;;electron carrier activity;;heme binding;;
gene_11999	579886	0.0	0.0	0.0	0.0	2.3043063139099997	0.77935982835	1.8203964859095096	1.53993969435329	3.4308400766553904	0.0156232186225679	0.0467024713923803											IPR021765;;	Protein of unknown function DUF3328;;
gene_1955	590051	16.4279655578	12.4988563546	8.11368058393	33.1794008212	39.9413094411	48.559032188	58.7434037184936	1.53937127568711	0.402953013547899	3.86810217462128e-05	0.00024392559631262597		AA9	Lytic polysaccharide monooxygenase (formerly GH61)						3.2.1.4;;	Cellulase.;;	IPR005103;;	Glycoside hydrolase, family 61;;	GO:0008810;;	cellulase activity;;
gene_12671	427955	0.780634418532	1.11208840299	2.3989839151599996	3.64568333107	5.78506202227	5.667442392180001	19.2728870238558	1.5370232836941	0.5939522602946229	0.00261473334497755	0.0102346211112533							KOG0390;;	DNA repair protein, SNF2 family;;	3.6.4.-;;	Acting on acid anhydrides; involved in cellular and;;	IPR000330;;IPR001650;;IPR013967;;IPR014001;;IPR001650;;IPR014001;;IPR001650;;IPR027417;;	SNF2-related;;Helicase, C-terminal;;Rad54, N-terminal;;Helicase superfamily 1/2, ATP-binding domain;;Helicase, C-terminal;;Helicase superfamily 1/2, ATP-binding domain;;Helicase, C-terminal;;P-loop containing nucleoside triphosphate hydrolase;;	GO:0003677;;GO:0005524;;GO:0003676;;GO:0004386;;	DNA binding;;ATP binding;;nucleic acid binding;;helicase activity;;
gene_9908	520749	2.8021976537700004	2.3542555904799998	4.20322826835	10.3107301357	5.96732710773	15.823178029000001	34.8366835545095	1.5365110861111102	0.502065142580097	0.000580910530758014	0.00275615367244911		GH3	Glycoside Hydrolase Family 3 protein						3.2.1.37;;3.2.1.37;;	Xylan 1,4-beta-xylosidase.;;Xylan 1,4-beta-xylosidase.;;	IPR001764;;IPR002772;;IPR001764;;IPR017853;;IPR002772;;	Glycoside hydrolase, family 3, N-terminal;;Glycoside hydrolase family 3 C-terminal domain;;Glycoside hydrolase, family 3, N-terminal;;Glycoside hydrolase superfamily;;Glycoside hydrolase family 3 C-terminal domain;;	GO:0004553;;GO:0005975;;GO:0009044;;	hydrolase activity, hydrolyzing O-glycosyl compounds;;carbohydrate metabolic process;;xylan 1,4-beta-xylosidase activity;;
gene_4750	210531	5.10600080651	3.35722457439	4.83349854231	10.5680305701	11.743179908299998	24.3270593245	24.6175895528514	1.5318345857413602	0.540130184398945	0.00118525662902324	0.00518497690574307
gene_14239	586737	8.01344608997	6.09685424721	5.8801545615799995	28.8699669254	23.1690798906	13.713384167200001	32.1193750302133	1.5312495388853502	0.451540099566113	0.000212957765224545	0.00113422797291579	Yes
gene_13781	613345	5.78755401151	4.84643591767	4.20676171709	15.4383891105	13.310669261800001	19.6215725019	50.2862602858287	1.53103946586314	0.38691617694487	2.1645313334183e-05	0.000144035512356975							KOG0255;;	Synaptic vesicle transporter SVOP and related transporters (major facilitator superfamily);;			IPR011701;;IPR020846;;IPR020846;;	Major facilitator superfamily;;Major facilitator superfamily domain;;Major facilitator superfamily domain;;
gene_11185	577444	156.040615009	169.939269834	166.161956699	480.86008236199996	355.962193384	678.868712303	1794.80654896524	1.5299099788443202	0.28711550148976	3.17156080886571e-08	3.54386321238807e-07							KOG0100;;	Molecular chaperones GRP78/BiP/KAR2, HSP70 superfamily;;	4.2.1.24;;	Porphobilinogen synthase.;;	IPR013126;;IPR013126;;IPR018181;;IPR018181;;IPR018181;;IPR029047;;IPR029048;;\N;;	Heat shock protein 70 family;;Heat shock protein 70 family;;Heat shock protein 70, conserved site;;Heat shock protein 70, conserved site;;Heat shock protein 70, conserved site;;Heat shock protein 70kD, peptide-binding domain;;Heat shock protein 70kD, C-terminal domain;;\N;;	GO:0004655;;	porphobilinogen synthase activity;;
gene_9057	660291	47.9222795821	48.718026577299995	41.6566421268	117.19214780600001	70.1987353667	256.12116744	346.615612280922	1.5298767757052298	0.42052788046625705	8.10113836589945e-05	0.00047510017974478							KOG0254;;	Predicted transporter (major facilitator superfamily);;			IPR005828;;IPR003663;;IPR005829;;IPR005829;;IPR020846;;IPR020846;;IPR003663;;	General substrate transporter;;Sugar/inositol transporter;;Sugar transporter, conserved site;;Sugar transporter, conserved site;;Major facilitator superfamily domain;;Major facilitator superfamily domain;;Sugar/inositol transporter;;	GO:0005351;;GO:0008643;;GO:0016020;;GO:0005215;;GO:0006810;;GO:0016021;;	sugar:hydrogen symporter activity;;carbohydrate transport;;membrane;;transporter activity;;transport;;integral to membrane;;
gene_2810	551797	0.913443650776	1.40138692461	1.80457890242	2.714678249	7.93639005777	3.86845878436	15.718043301272399	1.52981458306335	0.634899845252594	0.00446886519210121	0.0162297232023034											IPR001138;;IPR007219;;IPR001138;;IPR001138;;IPR001138;;IPR007219;;IPR001138;;	Zn(2)-C6 fungal-type DNA-binding domain;;Transcription factor domain, fungi;;Zn(2)-C6 fungal-type DNA-binding domain;;Zn(2)-C6 fungal-type DNA-binding domain;;Zn(2)-C6 fungal-type DNA-binding domain;;Transcription factor domain, fungi;;Zn(2)-C6 fungal-type DNA-binding domain;;	GO:0003700;;GO:0005634;;GO:0006355;;GO:0008270;;GO:0003677;;GO:0006350;;	transcription factor activity;;nucleus;;regulation of transcription, DNA-dependent;;zinc ion binding;;DNA binding;;transcription;;
gene_1859	62179	2.9942597322099997	2.9531142089499998	1.38025830623	8.3901933111	8.263719194710001	8.15192464137	27.845137257403998	1.52859260661383	0.492941207926259	0.000551950021343542	0.00263887247368159											IPR010730;;	Heterokaryon incompatibility;;
gene_14959	596353	7.8451917153699995	10.787703401300002	9.98479467778	27.094375574	26.1970268004	36.1454450121	135.76041587855698	1.52850656790477	0.299370976960074	9.90678609484539e-08	1.0242000609232901e-06		GH2	Glycoside Hydrolase Family 2 protein				KOG2024;;	Beta-Glucuronidase GUSB (glycosylhydrolase superfamily 2);;	3.2.1.23;;3.2.1.23;;3.2.1.23;;3.2.1.23;;3.2.1.23;;	Beta-galactosidase.;;Beta-galactosidase.;;Beta-galactosidase.;;Beta-galactosidase.;;Beta-galactosidase.;;	IPR006102;;IPR006103;;IPR006104;;IPR004199;;IPR006101;;IPR023232;;IPR023230;;IPR004199;;IPR006102;;IPR008979;;IPR017853;;IPR011013;;	Glycoside hydrolase, family 2, immunoglobulin-like beta-sandwich;;Glycoside hydrolase, family 2, TIM barrel;;Glycosyl hydrolases family 2, sugar binding domain;;Beta galactosidase small chain/ domain 5;;Glycoside hydrolase, family 2;;Glycoside hydrolase, family 2, active site;;Glycoside hydrolase, family 2, conserved site;;Beta galactosidase small chain/ domain 5;;Glycoside hydrolase, family 2, immunoglobulin-like beta-sandwich;;Galactose-binding domain-like;;Glycoside hydrolase superfamily;;Galactose mutarotase-like domain;;	GO:0004565;;GO:0005975;;GO:0009341;;GO:0004553;;GO:0003824;;GO:0030246;;	beta-galactosidase activity;;carbohydrate metabolic process;;beta-galactosidase complex;;hydrolase activity, hydrolyzing O-glycosyl compounds;;catalytic activity;;carbohydrate binding;;
gene_2800	154238	17.6901551342	18.551311151	13.050305561400002	67.5947105554	53.5602659554	35.3592651063	78.9534646189155	1.52663970622856	0.351116078658784	4.43881873092482e-06	3.39054412884481e-05	Yes
gene_11628	578784	12.1197865209	14.609519059	8.51327286148	42.7082350604	31.9002818942	37.3958422405	94.61735721191471	1.52602865281457	0.339071634286794	2.0643922968047403e-06	1.68098761205611e-05											IPR002656;;	Acyltransferase 3;;	GO:0016747;;	transferase activity, transferring groups other than amino-acyl groups;;
gene_3514	512026	1.85669971732	3.66237187641	2.33421653084	11.609207198800002	19.4099235945	0.0	19.378559094255	1.52570918233457	0.7875066822915842	0.0130818089006357	0.0403024533495166							KOG3098;;	Uncharacterized conserved protein;;			IPR011701;;IPR020846;;	Major facilitator superfamily;;Major facilitator superfamily domain;;
gene_10326	574908	8.70816280406	10.9668536757	17.1374843099	34.8099313758	31.5821639652	48.1457327562	195.92796293642502	1.5244586500936002	0.32924950277470505	1.11849198251066e-06	9.604716597619747e-06							KOG0202;;	Ca2+ transporting ATPase;;	3.6.3.8;;	Calcium-transporting ATPase.;;	IPR008250;;IPR006068;;IPR004014;;IPR023214;;IPR001757;;\N;;IPR018303;;IPR004014;;IPR023214;;\N;;IPR023299;;\N;;IPR005782;;IPR001757;;	P-type ATPase, A domain;;Cation-transporting P-type ATPase, C-terminal;;Cation-transporting P-type ATPase, N-terminal;;HAD-like domain;;P-type ATPase;;\N;;P-type ATPase, phosphorylation site;;Cation-transporting P-type ATPase, N-terminal;;HAD-like domain;;\N;;P-type ATPase, cytoplasmic domain N;;\N;;P-type ATPase, subfamily IIA, SERCA-type;;P-type ATPase;;	GO:0005524;;GO:0006810;;GO:0015662;;GO:0016020;;GO:0006812;;GO:0005388;;GO:0006816;;GO:0016021;;GO:0016820;;	ATP binding;;transport;;ATPase activity, coupled to transmembrane movement of ions, phosphorylative mechanism;;membrane;;cation transport;;calcium-transporting ATPase activity;;calcium ion transport;;integral to membrane;;hydrolase activity, acting on acid anhydrides, catalyzing transmembrane movement of substances;;
gene_7092	592486	47.0198172472	62.6844441797	34.5940021957	118.95021705200001	253.5693089	93.58138884979999	161.031530589056	1.5242416252341202	0.392613935684331	3.32497973869793e-05	0.000212873352026647							KOG1611;;	Predicted short chain-type dehydrogenase;;	1.1.1.208;;	(+)-neomenthol dehydrogenase.;;	IPR002198;;IPR002198;;IPR002347;;IPR020904;;\N;;	Short-chain dehydrogenase/reductase SDR;;Short-chain dehydrogenase/reductase SDR;;Glucose/ribitol dehydrogenase;;Short-chain dehydrogenase/reductase, conserved site;;\N;;	GO:0008152;;GO:0016491;;GO:0047501;;	metabolic process;;oxidoreductase activity;;(+)-neomenthol dehydrogenase activity;;
gene_7170	658667	6.913285066339999	12.8460468089	19.0020616049	36.3697278232	35.7167478656	50.1907729458	139.180313054264	1.52410979075252	0.376015032449069	1.5289740979570598e-05	0.000105067978776633							KOG2128;;	Ras GTPase-activating protein family - IQGAP;;			IPR001936;;IPR000593;;IPR023152;;IPR001936;;IPR001936;;\N;;IPR008936;;	Ras GTPase-activating protein;;RasGAP protein, C-terminal;;Ras GTPase-activating protein, conserved site;;Ras GTPase-activating protein;;Ras GTPase-activating protein;;\N;;Rho GTPase activation protein;;	GO:0005099;;GO:0005622;;GO:0007264;;GO:0005096;;GO:0051056;;GO:0007165;;	Ras GTPase activator activity;;intracellular;;small GTPase mediated signal transduction;;GTPase activator activity;;regulation of small GTPase mediated signal transduction;;signal transduction;;
gene_5457	559633	1.1649716125799998	1.14896319285	2.15764868767	1.6692742028	12.3917292334	3.1716556492900003	12.6508837064836	1.5233729499475903	0.7917181323442958	0.0137232694893889	0.0419575860555628
gene_833	24714	1.7945913168099998	1.8963546410099998	2.5323961269499997	5.387797727660001	10.023543484700001	5.58377867179	18.207134126899604	1.5216038247923502	0.555791919112266	0.00183132010411527	0.007570857621603679		GH76	Glycoside Hydrolase Family 76 protein						3.2.1.101;;	Mannan endo-1,6-beta-mannosidase.;;	IPR005198;;IPR014480;;IPR008928;;	Glycoside hydrolase, family 76;;Mannan endo-1,6-alpha-mannosidase;;Six-hairpin glycosidase-like;;	GO:0003824;;GO:0008496;;	catalytic activity;;mannan endo-1,6-alpha-mannosidase activity;;
gene_10331	594060	81.4064364696	71.7237613499	123.298967445	296.54089483900003	207.19554272599999	357.56379458199996	181.90958959465303	1.52156334702483	0.329532542477041	1.18054853731897e-06	1.00995927367638e-05
gene_8156	518613	52.4353223142	43.7804609996	41.4360212846	137.230977661	109.361361052	179.12955290099998	341.071180457159	1.5211025399978402	0.2884304174878061	4.15164674171794e-08	4.568146350533379e-07							KOG2456;;	Aldehyde dehydrogenase;;			IPR015590;;IPR012394;;IPR029510;;IPR016161;;	Aldehyde dehydrogenase domain;;Aldehyde dehydrogenase NAD(P)-dependent;;Aldehyde dehydrogenase, glutamic acid active site;;Aldehyde/histidinol dehydrogenase;;	GO:0004030;;GO:0006081;;GO:0008152;;GO:0016491;;	aldehyde dehydrogenase [NAD(P)+] activity;;aldehyde metabolic process;;metabolic process;;oxidoreductase activity;;
gene_4375	635417	1.9746982445299999	3.89512598495	2.48256260439	10.9751157387	4.9544350149000005	14.66222893	18.929696784055604	1.52094881797308	0.620918890540094	0.00356779995948701	0.0133935492862295							KOG2614;;KOG2614;;	Kynurenine 3-monooxygenase and related flavoprotein monooxygenases;;Kynurenine 3-monooxygenase and related flavoprotein monooxygenases;;	1.14.13.9;;	Kynurenine 3-monooxygenase.;;	IPR002938;;IPR003042;;\N;;	Monooxygenase, FAD-binding;;Aromatic-ring hydroxylase-like;;\N;;	GO:0004497;;GO:0006118;;GO:0006725;;GO:0008152;;GO:0016491;;GO:0004502;;	monooxygenase activity;;electron transport;;aromatic compound metabolic process;;metabolic process;;oxidoreductase activity;;kynurenine 3-monooxygenase activity;;
gene_7530	566076	1.1392154374799999	2.24712189078	1.12530430423	8.70596523004	6.812147528580001	2.48122720863	8.41848917945457	1.51860918232607	0.8109964719152701	0.0148810830770162	0.0448958045312317											\N;;\N;;	\N;;\N;;
gene_3598	511820	11.9544794377	12.1421538331	11.8085014682	37.497268051300004	51.2944898644	23.3167378783	71.02804517658409	1.51672755003447	0.355016631177558	6.64301101278331e-06	4.91776823920919e-05							KOG2820;;	FAD-dependent oxidoreductase;;			IPR006076;;\N;;	FAD dependent oxidoreductase;;\N;;	GO:0016491;;	oxidoreductase activity;;
gene_13638	109150	1.56060265306	3.31510885392	4.980379049680001	16.513250178299998	8.83494402383	7.84387956275	30.7273743624951	1.5151173550801498	0.529980711953073	0.0012266263588911301	0.00534204950700025
gene_15087	528824	22.1053363488	25.765499599600002	22.497083650100002	88.73119762459999	58.5425478379	71.7322786014	112.02417008684799	1.51486178573038	0.30363984829680496	1.87994817180644e-07	1.8472886271131698e-06											IPR013096;;IPR011051;;	Cupin 2, conserved barrel;;RmlC-like cupin domain;;
gene_3356	553684	56.5302983875	55.34947833	56.379515194300005	192.525550601	223.28285304	104.83365593299999	431.978534531303	1.51409298203873	0.283637140214182	3.20424683478474e-08	3.57746579727028e-07							KOG1390;;	Acetyl-CoA acetyltransferase;;	2.3.1.9;;2.3.1.9;;2.3.1.9;;2.3.1.9;;2.3.1.9;;2.3.1.9;;2.3.1.9;;2.3.1.9;;2.3.1.9;;	Acetyl-CoA C-acetyltransferase.;;Acetyl-CoA C-acetyltransferase.;;Acetyl-CoA C-acetyltransferase.;;Acetyl-CoA C-acetyltransferase.;;Acetyl-CoA C-acetyltransferase.;;Acetyl-CoA C-acetyltransferase.;;Acetyl-CoA C-acetyltransferase.;;Acetyl-CoA C-acetyltransferase.;;Acetyl-CoA C-acetyltransferase.;;	IPR020616;;IPR020617;;IPR020610;;IPR020613;;IPR016039;;IPR002155;;	Thiolase, N-terminal;;Thiolase, C-terminal;;Thiolase, active site;;Thiolase, conserved site;;Thiolase-like;;Thiolase;;	GO:0003824;;GO:0008152;;GO:0003985;;	catalytic activity;;metabolic process;;acetyl-CoA C-acetyltransferase activity;;
gene_11381	578073	4.0162832896300005	8.41732403327	10.1660520966	26.856131713899998	19.9172000773	25.2858039384	65.12231591480989	1.5132821238356102	0.402691112922106	5.17183643411575e-05	0.000317453350269849
gene_13470	541356	3.28738802722	4.1264548067	2.06642878352	7.993507654810001	14.777520797000001	8.9499715661	23.7275740418573	1.51306078729115	0.526068156768049	0.00120632230626946	0.00526871082585077
gene_11300	539401	297.594322567	283.317800445	364.41843363099997	929.354189584	805.8980914910001	1114.23189425	1687.9937955616901	1.51246002146031	0.23904221084622895	8.37224424862125e-11	1.30226453721736e-09		GH16	Glycoside Hydrolase Family 16 protein						3.2.1.73;;	Licheninase.;;	IPR000757;;IPR017168;;\N;;IPR013320;;	Glycoside hydrolase, family 16;;Glycoside hydrolase, family 16, CRH1, predicted;;\N;;Concanavalin A-like lectin/glucanase domain;;	GO:0004553;;GO:0005975;;GO:0042972;;	hydrolase activity, hydrolyzing O-glycosyl compounds;;carbohydrate metabolic process;;licheninase activity;;
gene_12040	524593	14.0160647139	12.5667849218	7.971313207230001	45.4413532986	40.049845608000005	27.7519869313	29.932838762528892	1.5111478353470302	0.4653006309528	0.000354824631488164	0.00178823253159425											IPR000182;;IPR000182;;IPR016181;;	GNAT domain;;GNAT domain;;Acyl-CoA N-acyltransferase;;	GO:0008080;;GO:0008152;;	N-acetyltransferase activity;;metabolic process;;
gene_11446	523682	3.83939072795	2.80943654459	2.81379577054	12.7774871625	7.405916330599999	11.464370723800002	28.7703652479606	1.50956901100878	0.4764011746958479	0.00043156286994249903	0.00212490379991832		AA3_2	GMC oxidoreductase				KOG1238;;	Glucose dehydrogenase/choline dehydrogenase/mandelonitrile lyase (GMC oxidoreductase family);;	1.1.99.1;;	Choline dehydrogenase.;;	IPR000172;;IPR007867;;IPR012132;;IPR000172;;\N;;\N;;	Glucose-methanol-choline oxidoreductase, N-terminal;;Glucose-methanol-choline oxidoreductase, C-terminal;;Glucose-methanol-choline oxidoreductase;;Glucose-methanol-choline oxidoreductase, N-terminal;;\N;;\N;;	GO:0016614;;GO:0050660;;GO:0006066;;GO:0008812;;	oxidoreductase activity, acting on CH-OH group of donors;;FAD binding;;alcohol metabolic process;;choline dehydrogenase activity;;
gene_6964	658479	3.83895616193	3.92142481536	8.9384697681	20.9554110449	25.226090173299998	8.21199145451	44.0982680901284	1.50931312462543	0.492179772737192	0.000679419382927586	0.00316645982754947
gene_11128	594477	3.49124511045	9.270343058	6.897225969139999	24.6280088569	19.147122567100002	21.9345601175	27.439131682582307	1.5091175843355602	0.504068829804043	0.000794081655170142	0.0036388984586437603
gene_900	652970	12.5985175232	10.872220976800001	8.36126608718	43.626315437399995	39.3879663632	18.221707624	57.8884711379722	1.5078374367159502	0.4012546676689471	5.61684382455922e-05	0.00034094615641049503				C11X	family C11 unassigned peptidases (Vitrella brassicaformis) [C11.UPW]#C11X#{peptidase unit: 747-907}~source Vbra_7566~		KOG0867;;	Glutathione S-transferase;;			IPR004046;;IPR004045;;IPR018828;;IPR004045;;IPR010987;;IPR010987;;IPR012336;;IPR011335;;	Glutathione S-transferase, C-terminal;;Glutathione S-transferase, N-terminal;;Protein of unknown function DUF2034;;Glutathione S-transferase, N-terminal;;Glutathione S-transferase, C-terminal-like;;Glutathione S-transferase, C-terminal-like;;Thioredoxin-like fold;;Restriction endonuclease type II-like;;	GO:0003677;;	DNA binding;;
gene_6497	562817	408.480064521	451.96635832699997	387.10018760599996	1321.81674669	1297.62137986	1131.78747429	2026.7434091161701	1.50508891181393	0.200441047153318	2.04339106817427e-14	4.70874359278945e-13							KOG1744;;	Histone H2B;;			IPR007125;;IPR000558;;IPR000558;;IPR000558;;IPR009072;;	Histone core;;Histone H2B;;Histone H2B;;Histone H2B;;Histone-fold;;	GO:0000786;;GO:0003677;;GO:0005634;;GO:0006334;;	nucleosome;;DNA binding;;nucleus;;nucleosome assembly;;
gene_8604	569139	16.4894878987	14.784452849200001	9.47673149095	41.8136822369	47.5771480107	37.5468058482	96.5242782828171	1.5047582425584498	0.33361973818987395	2.11511369187819e-06	1.71514669516758e-05
gene_1404	589813	18.5356193808	18.77499149	36.7835046692	73.3775210468	63.3684236325	91.8345664406	156.96215134027	1.5044577667292198	0.34449636749079304	3.92030574053395e-06	3.0351326344133894e-05							KOG0653;;	Cyclin B and related kinase-activating proteins;;	3.2.2.-;;	Hydrolyzing N-glycosyl compounds.;;	IPR006671;;IPR004367;;\N;;IPR006671;;IPR013763;;IPR013763;;	Cyclin, N-terminal;;Cyclin, C-terminal domain;;\N;;Cyclin, N-terminal;;Cyclin-like;;Cyclin-like;;	GO:0005634;;GO:0000701;;GO:0004844;;GO:0017065;;GO:0019104;;GO:0043733;;	nucleus;;purine-specific mismatch base pair DNA N-glycosylase activity;;uracil DNA N-glycosylase activity;;single-strand selective uracil DNA N-glycosylase activity;;DNA N-glycosylase activity;;DNA-3-methyladenine glycosylase III activity;;
gene_1248	530211	5.9971360392	6.8389026177100005	6.66439210964	24.3474739839	11.6375757724	28.5727891027	39.0523131070399	1.50440803696208	0.462138789404933	0.000314430879185791	0.0016035506238059301
gene_11337	539436	38.2276779258	36.2165657023	42.5972420165	129.519588748	216.549268054	36.9134862315	225.32345765703602	1.50389492524945	0.447367199510471	0.00024163363004361802	0.00126966645989905							KOG0975;;	Branched chain aminotransferase BCAT1, pyridoxal phosphate enzymes type IV superfamily;;	2.6.1.42;;2.6.1.42;;2.6.1.42;;	Branched-chain amino acid aminotransferase.;;Branched-chain amino acid aminotransferase.;;Branched-chain amino acid aminotransferase.;;	IPR001544;;IPR005786;;IPR018300;;IPR001544;;IPR005786;;	Aminotransferase, class IV;;Branched-chain amino acid aminotransferase II;;Aminotransferase, class IV, conserved site;;Aminotransferase, class IV;;Branched-chain amino acid aminotransferase II;;	GO:0003824;;GO:0008152;;GO:0004084;;GO:0009081;;	catalytic activity;;metabolic process;;branched-chain-amino-acid transaminase activity;;branched chain family amino acid metabolic process;;
gene_2186	72601	14.787446270999999	13.4623800521	7.740395040549999	29.941949851599997	26.4516973846	59.1842912669	104.989090593425	1.50346533310821	0.41968084443950493	9.94804209595632e-05	0.000573101010982534							KOG0254;;	Predicted transporter (major facilitator superfamily);;			IPR005828;;IPR020846;;IPR020846;;IPR003663;;	General substrate transporter;;Major facilitator superfamily domain;;Major facilitator superfamily domain;;Sugar/inositol transporter;;	GO:0005351;;GO:0008643;;GO:0016020;;GO:0005215;;GO:0006810;;GO:0016021;;	sugar:hydrogen symporter activity;;carbohydrate transport;;membrane;;transporter activity;;transport;;integral to membrane;;
gene_7785	292431	9.73575383138	9.378668650469999	9.84051717589	34.1727001215	18.745993615	38.2176082704	92.2435596820233	1.50296396275915	0.360521429858828	9.041411105358198e-06	6.51705293365682e-05											IPR001083;;IPR001083;;IPR001083;;IPR001083;;IPR001083;;\N;;IPR001083;;	Copper fist DNA-binding;;Copper fist DNA-binding;;Copper fist DNA-binding;;Copper fist DNA-binding;;Copper fist DNA-binding;;\N;;Copper fist DNA-binding;;	GO:0003677;;GO:0003700;;GO:0005507;;GO:0005634;;GO:0006355;;	DNA binding;;transcription factor activity;;copper ion binding;;nucleus;;regulation of transcription, DNA-dependent;;
gene_6666	517666	9.61661081286	12.966103321199999	14.429135564500001	34.4197522537	22.956920847	58.9909836431	110.028611917826	1.49808765857243	0.395741950376678	4.5267625701003995e-05	0.000282417165266793							KOG0065;;	Pleiotropic drug resistance proteins (PDR1-15), ABC superfamily;;	3.6.3.27;;	Phosphate-transporting ATPase.;;	IPR003439;;IPR013525;;IPR010929;;IPR017871;;IPR003439;;IPR003593;;IPR027417;;	ABC transporter-like;;ABC-2 type transporter;;CDR ABC transporter;;ABC transporter, conserved site;;ABC transporter-like;;AAA+ ATPase domain;;P-loop containing nucleoside triphosphate hydrolase;;	GO:0005524;;GO:0016887;;GO:0000166;;GO:0017111;;GO:0006810;;GO:0016021;;GO:0042626;;GO:0015415;;	ATP binding;;ATPase activity;;nucleotide binding;;nucleoside-triphosphatase activity;;transport;;integral to membrane;;ATPase activity, coupled to transmembrane movement of substances;;phosphate transmembrane-transporting ATPase activity;;
gene_2210	531115	0.7180720889200001	4.13119422646	3.31008347253	13.7188946734	15.413797824100001	1.3033092382200002	27.221500692045304	1.4975987302938203	0.7282455647642909	0.0104448838419713	0.0333963022725771											\N;;	\N;;
gene_9029	537331	12.0786934535	12.8290771302	8.36203668711	33.9245128607	52.235001778999994	18.5502052671	114.280964186145	1.49753356705494	0.380720594397032	2.82489721409989e-05	0.000184041851816275									3.1.3.2;;3.1.3.2;;	Acid phosphatase.;;Acid phosphatase.;;	IPR000560;;IPR029033;;IPR029069;;	Histidine phosphatase superfamily, clade-2;;Histidine phosphatase superfamily;;HotDog domain;;	GO:0003993;;	acid phosphatase activity;;
gene_5992	657600	8.659299613389999	9.821354347	10.478110493700001	32.260303845500005	44.809502281499995	14.145057050799998	47.330733355826595	1.49725681532415	0.42926571664815294	0.000164296353749577	0.0008988363269880939							KOG3127;;	Deoxycytidylate deaminase;;	3.5.4.12;;3.5.4.12;;	dCMP deaminase.;;dCMP deaminase.;;	IPR002125;;IPR016192;;IPR027417;;IPR016193;;	CMP/dCMP deaminase, zinc-binding;;APOBEC/CMP deaminase, zinc-binding;;P-loop containing nucleoside triphosphate hydrolase;;Cytidine deaminase-like;;	GO:0008270;;GO:0016787;;GO:0003824;;GO:0004132;;	zinc ion binding;;hydrolase activity;;catalytic activity;;dCMP deaminase activity;;
gene_14469	596077	11.7071227427	11.039835234000002	16.0275273228	39.2397644403	49.3624198809	29.076983241199997	130.684567570791	1.49680242416948	0.30120980107754	2.3627088946592602e-07	2.27751826409126e-06		GH3	Glycoside Hydrolase Family 3 protein						3.2.1.21;;3.2.1.21;;3.2.1.21;;	Beta-glucosidase.;;Beta-glucosidase.;;Beta-glucosidase.;;	IPR001764;;IPR002772;;IPR026891;;IPR001764;;IPR017853;;IPR002772;;	Glycoside hydrolase, family 3, N-terminal;;Glycoside hydrolase family 3 C-terminal domain;;Fibronectin type III-like domain;;Glycoside hydrolase, family 3, N-terminal;;Glycoside hydrolase superfamily;;Glycoside hydrolase family 3 C-terminal domain;;	GO:0004553;;GO:0005975;;GO:0008422;;	hydrolase activity, hydrolyzing O-glycosyl compounds;;carbohydrate metabolic process;;beta-glucosidase activity;;
gene_7942	519576	21.7377187113	18.661486918399998	36.250765751799996	75.9987626917	53.434995063100004	104.945013643	307.20211514081	1.49660818729582	0.34795646503503697	5.359280196057798e-06	4.03730475088823e-05											IPR001138;;IPR007219;;IPR001138;;IPR001138;;IPR007219;;IPR001138;;	Zn(2)-C6 fungal-type DNA-binding domain;;Transcription factor domain, fungi;;Zn(2)-C6 fungal-type DNA-binding domain;;Zn(2)-C6 fungal-type DNA-binding domain;;Transcription factor domain, fungi;;Zn(2)-C6 fungal-type DNA-binding domain;;	GO:0003700;;GO:0005634;;GO:0006355;;GO:0008270;;GO:0003677;;GO:0006350;;	transcription factor activity;;nucleus;;regulation of transcription, DNA-dependent;;zinc ion binding;;DNA binding;;transcription;;
gene_12818	505398	27.2373278054	35.1285998529	38.7014173606	112.080549691	93.9638043822	99.2524143869	167.407461594316	1.49490495821677	0.26744240201721	7.47919073418844e-09	9.05173852958191e-08											IPR023041;;\N;;	Glucose receptor Git3, N-terminal;;\N;;
gene_8283	568268	7.0999840467299995	7.002419845589999	13.7281324578	32.3242616247	31.615914077600003	22.208742119	64.7200541994049	1.49218341281624	0.38059695194650106	2.9112852131650105e-05	0.000189219715089281							KOG0594;;	Protein kinase PCTAIRE and related kinases;;			IPR000719;;IPR008271;;IPR000719;;IPR002290;;IPR011009;;	Protein kinase domain;;Serine/threonine-protein kinase, active site;;Protein kinase domain;;Serine/threonine/dual specificity protein kinase, catalytic domain;;Protein kinase-like domain;;	GO:0004672;;GO:0005524;;GO:0006468;;GO:0004674;;GO:0004682;;	protein kinase activity;;ATP binding;;protein amino acid phosphorylation;;protein serine/threonine kinase activity;;protein kinase CK2 activity;;
gene_4982	591466	7.931659959310001	4.60156900619	5.069579868480001	25.8502197442	7.511350730710001	27.9452843527	29.5269367314639	1.49192568378783	0.5756884871351011	0.00253959924683347	0.00998036399818676											IPR005630;;IPR008949;;	Terpene synthase, metal-binding domain;;Isoprenoid synthase domain;;	GO:0000287;;GO:0016829;;	magnesium ion binding;;lyase activity;;
gene_9202	520573	3.0722429095200003	3.59815561725	4.45725569741	7.7038166525800005	21.859770707600003	6.27317640707	41.6602326417512	1.49190752624232	0.496821151355595	0.0008668332259469371	0.00393539409511167							KOG2614;;KOG2614;;	Kynurenine 3-monooxygenase and related flavoprotein monooxygenases;;Kynurenine 3-monooxygenase and related flavoprotein monooxygenases;;			IPR002938;;IPR003042;;\N;;	Monooxygenase, FAD-binding;;Aromatic-ring hydroxylase-like;;\N;;	GO:0004497;;GO:0006118;;GO:0006725;;GO:0008152;;GO:0016491;;	monooxygenase activity;;electron transport;;aromatic compound metabolic process;;metabolic process;;oxidoreductase activity;;
gene_9274	593506	50.5592655338	57.4154180851	50.369951886	174.42184091599998	109.30334311899999	195.06757049400002	383.295928315197	1.48979575964722	0.291861110274305	1.0695202485066801e-07	1.0990685556726299e-06							KOG0254;;	Predicted transporter (major facilitator superfamily);;			IPR005828;;IPR020846;;IPR020846;;IPR003663;;	General substrate transporter;;Major facilitator superfamily domain;;Major facilitator superfamily domain;;Sugar/inositol transporter;;	GO:0005351;;GO:0008643;;GO:0016020;;GO:0005215;;GO:0006810;;GO:0016021;;	sugar:hydrogen symporter activity;;carbohydrate transport;;membrane;;transporter activity;;transport;;integral to membrane;;
gene_1603	530539	13.997046987000001	15.4152561707	16.1304813997	85.5731412223	34.8741283926	25.404803957	70.26275161223799	1.48963918101495	0.43726164695410497	0.000206552693470895	0.0011035492850232699							KOG1208;;	Dehydrogenases with different specificities (related to short-chain alcohol dehydrogenases);;			IPR002198;;IPR002347;;\N;;	Short-chain dehydrogenase/reductase SDR;;Glucose/ribitol dehydrogenase;;\N;;	GO:0008152;;GO:0016491;;	metabolic process;;oxidoreductase activity;;
gene_56	589251	44.4854865138	43.0836646823	36.4206180761	128.633984722	88.02450119129999	161.483356434	218.094833286143	1.4879899158868	0.31218915987374	5.89290745472106e-07	5.32774882696313e-06							KOG0538;;	Glycolate oxidase;;	1.1.2.3;;	L-lactate dehydrogenase (cytochrome).;;	IPR000262;;IPR012133;;IPR012133;;\N;;	FMN-dependent dehydrogenase;;Alpha-hydroxy acid dehydrogenase, FMN-dependent;;Alpha-hydroxy acid dehydrogenase, FMN-dependent;;\N;;	GO:0006118;;GO:0016491;;GO:0010181;;GO:0004460;;	electron transport;;oxidoreductase activity;;FMN binding;;L-lactate dehydrogenase (cytochrome) activity;;
gene_863	25715	17.7087935258	20.3421108533	25.930131088899998	61.8280836984	45.2001696444	85.8371586304	321.67825709423	1.4860499115085	0.311997074278764	6.10611073673472e-07	5.50595808724801e-06							KOG0200;;	Fibroblast/platelet-derived growth factor receptor and related receptor tyrosine kinases;;			IPR000719;;IPR000719;;IPR011009;;	Protein kinase domain;;Protein kinase domain;;Protein kinase-like domain;;	GO:0004672;;GO:0005524;;GO:0006468;;	protein kinase activity;;ATP binding;;protein amino acid phosphorylation;;
gene_12397	663273	173.79045137	184.54498506299998	151.100984987	576.013256885	828.125941573	208.60818595599997	1302.37207929554	1.4850450150153702	0.38121300643098704	3.21305587302279e-05	0.000206674383411353									4.2.1.79;;	2-methylcitrate dehydratase.;;	IPR005656;;IPR005656;;IPR012705;;	MmgE/PrpD;;MmgE/PrpD;;2-methylcitrate dehydratase PrpD;;	GO:0019543;;GO:0047547;;GO:0019629;;GO:0051537;;	propionate catabolic process;;2-methylcitrate dehydratase activity;;propionate catabolic process, 2-methylcitrate cycle;;2 iron, 2 sulfur cluster binding;;
gene_11714	578953	8.5334306526	7.22927319252	6.26788721278	24.663922309	19.1226241188	24.423820509699997	71.47292895394509	1.48471125965773	0.340724004150294	4.08572664552832e-06	3.14895418490944e-05		AA3_2	GMC oxidoreductase				KOG1238;;	Glucose dehydrogenase/choline dehydrogenase/mandelonitrile lyase (GMC oxidoreductase family);;	1.1.99.1;;	Choline dehydrogenase.;;	IPR000172;;IPR007867;;IPR012132;;IPR000172;;IPR000172;;\N;;\N;;	Glucose-methanol-choline oxidoreductase, N-terminal;;Glucose-methanol-choline oxidoreductase, C-terminal;;Glucose-methanol-choline oxidoreductase;;Glucose-methanol-choline oxidoreductase, N-terminal;;Glucose-methanol-choline oxidoreductase, N-terminal;;\N;;\N;;	GO:0016614;;GO:0050660;;GO:0006066;;GO:0008812;;	oxidoreductase activity, acting on CH-OH group of donors;;FAD binding;;alcohol metabolic process;;choline dehydrogenase activity;;
gene_5668	657307	12.186785340799998	18.124372973	15.668469733	47.3052843391	33.366811723699996	62.1443007685	84.88891355345541	1.48417335705101	0.363149109163644	1.31782627020639e-05	9.19388684331554e-05
gene_1221	530186	15.2429141724	17.0617773407	22.943665714899996	50.385436850699996	47.298919075	69.1651686677	159.276408123314	1.48370967886719	0.303057082283146	3.10133966927175e-07	2.94390689271787e-06
gene_12314	417346	13.2958716654	15.2986946874	17.511351668099998	35.5627982336	60.13847442310001	48.2643250978	36.9838984556817	1.48308814870308	0.416143930414029	0.00011844410208496599	0.000671886808677588											IPR002100;;IPR002100;;IPR002100;;	Transcription factor, MADS-box;;Transcription factor, MADS-box;;Transcription factor, MADS-box;;	GO:0003700;;GO:0005634;;GO:0006355;;GO:0043565;;	transcription factor activity;;nucleus;;regulation of transcription, DNA-dependent;;sequence-specific DNA binding;;
gene_926	529916	54.891197162299996	48.172675533500005	58.3564057101	169.748184558	123.03349783200001	192.501877603	241.30816097159504	1.48294050657446	0.28028773658529305	3.89626690031275e-08	4.304447242250279e-07											IPR007272;;	Sulphur transport domain;;
gene_7778	566722	24.310336880300003	28.5480249383	24.3187357507	51.95579285	149.49035346	42.6278322986	265.94620469191	1.48144594296405	0.407641935648057	9.13516726344984e-05	0.00053073925934678				I51	family I51 unassigned peptidase inhibitors (Camelus ferus) [I51.UPW]#I51#{inhibitor unit: 1670-1792}~source T0MFV8~		KOG0136;;	Acyl-CoA oxidase;;	1.3.3.6;;	Acyl-CoA oxidase.;;	IPR002655;;IPR006091;;IPR029320;;IPR012258;;IPR009075;;IPR009100;;	Acyl-CoA oxidase, C-terminal;;Acyl-CoA oxidase/dehydrogenase, central domain;;Acyl-coenzyme A oxidase, N-terminal;;Acyl-CoA oxidase;;Acyl-CoA dehydrogenase/oxidase C-terminal;;Acyl-CoA dehydrogenase/oxidase, N-terminal and middle domain;;	GO:0003997;;GO:0005777;;GO:0006635;;GO:0003995;;GO:0006118;;GO:0016627;;GO:0008152;;GO:0006631;;GO:0050660;;	acyl-CoA oxidase activity;;peroxisome;;fatty acid beta-oxidation;;acyl-CoA dehydrogenase activity;;electron transport;;oxidoreductase activity, acting on the CH-CH group of donors;;metabolic process;;fatty acid metabolic process;;FAD binding;;
gene_10482	648636	1.5070282453900001	2.12331352214	1.91394732074	4.93577863455	3.96112159746	12.894862614500001	11.1460371501864	1.48128132625359	0.7536494298964491	0.0115905781290157	0.0364381794740393
gene_10028	593887	33.6421893603	34.828586802800004	42.416450181799995	113.776956024	107.64930459	106.38261657	362.428528986691	1.48023239366833	0.222935511843846	1.07662214572054e-11	1.89662856249971e-10									1.1.3.20;;	Long-chain-alcohol oxidase.;;	IPR000172;;IPR007867;;IPR000172;;\N;;	Glucose-methanol-choline oxidoreductase, N-terminal;;Glucose-methanol-choline oxidoreductase, C-terminal;;Glucose-methanol-choline oxidoreductase, N-terminal;;\N;;	GO:0016614;;GO:0050660;;GO:0046577;;	oxidoreductase activity, acting on CH-OH group of donors;;FAD binding;;long-chain-alcohol oxidase activity;;
gene_6354	534930	593.738373004	426.922516676	430.592576993	1419.38891305	1006.05415144	1934.22939218	997.8955543259508	1.47759730629556	0.310264638682104	6.36672439366993e-07	5.725868823952299e-06	Yes
gene_3159	166359	75.4146869271	87.63531269059999	95.1787406014	247.07340177	314.022576188	204.16217301900002	621.6967286347668	1.47735487211622	0.23351066930675	8.969976653444071e-11	1.3920752883485502e-09		GH128	Glycoside Hydrolase Family 128 protein								IPR024655;;IPR017853;;	Uncharacterised protein family, glycosyl hydrolase catalytic domain;;Glycoside hydrolase superfamily;;
gene_15094	146951	11.4326280685	14.255487681400002	22.8280383505	50.2371492057	36.4354891767	59.583158287799996	206.751684048153	1.47639251127987	0.334086571658677	3.18398394232898e-06	2.51630324495376e-05		GH3	Glycoside Hydrolase Family 3 protein						3.2.1.21;;3.2.1.21;;3.2.1.21;;	Beta-glucosidase.;;Beta-glucosidase.;;Beta-glucosidase.;;	IPR001764;;IPR002772;;IPR026891;;IPR001764;;IPR017853;;IPR002772;;	Glycoside hydrolase, family 3, N-terminal;;Glycoside hydrolase family 3 C-terminal domain;;Fibronectin type III-like domain;;Glycoside hydrolase, family 3, N-terminal;;Glycoside hydrolase superfamily;;Glycoside hydrolase family 3 C-terminal domain;;	GO:0004553;;GO:0005975;;GO:0008422;;	hydrolase activity, hydrolyzing O-glycosyl compounds;;carbohydrate metabolic process;;beta-glucosidase activity;;
gene_6298	657868	6.49170816064	6.89500276007	3.4528506510500003	19.080805584100002	17.2270823468	19.0333115908	25.031266560941802	1.4754312288274598	0.5016208166003321	0.0009714464065513561	0.004359724069795071
gene_11524	594678	2.57203120795	3.31720702408	4.88581489051	15.875713304300001	15.470937581	4.30916927878	19.947631505586198	1.47462058896896	0.5809326112817429	0.00342096916911958	0.012914017095121									1.14.18.1;;1.14.18.1;;1.14.18.1;;1.14.18.1;;	Monophenol monooxygenase.;;Monophenol monooxygenase.;;Monophenol monooxygenase.;;Monophenol monooxygenase.;;	IPR002227;;IPR002227;;IPR002227;;IPR008922;;	Tyrosinase copper-binding domain;;Tyrosinase copper-binding domain;;Tyrosinase copper-binding domain;;Uncharacterised domain, di-copper centre;;	GO:0008152;;GO:0016491;;GO:0004503;;	metabolic process;;oxidoreductase activity;;monophenol monooxygenase activity;;
gene_11579	662573	15.0003898101	10.2281320564	14.634289150699999	32.5504074407	35.7768127221	54.4517658272	76.3892045838318	1.4729287328975902	0.363565142825552	1.56876657515586e-05	0.000107635473086383							KOG2210;;	Oxysterol-binding protein;;			IPR000648;;IPR018494;;\N;;	Oxysterol-binding protein;;Oxysterol-binding protein, conserved site;;\N;;	GO:0008202;;	steroid metabolic process;;
gene_14882	140536	27.237635919899997	27.543435658000003	32.8650086627	86.949547446	83.6564852521	89.1736638894	174.176922820114	1.47200715080052	0.251647128815411	1.6515462797330598e-09	2.18630227050156e-08
gene_7134	275257	8.76997021318	10.3793495414	21.079671676	34.62737966	34.961096293800004	57.303354561300004	49.6231527528695	1.4695955644035	0.4514141181156	0.000341090771791977	0.00172728467787221
gene_5988	561428	220.859201552	220.337628962	286.33796126	764.388478701	940.1945462860001	467.158446676	1169.15192962112	1.468813895648	0.270839797110302	2.06228201373575e-08	2.3661790615268196e-07							KOG3126;;	Porin/voltage-dependent anion-selective channel protein;;			IPR027246;;IPR001925;;IPR001925;;	Eukaryotic porin/Tom40;;Porin, eukaryotic type;;Porin, eukaryotic type;;	GO:0005741;;GO:0006820;;GO:0008308;;	mitochondrial outer membrane;;anion transport;;voltage-gated anion channel activity;;
gene_1091	530063	21.827100778400002	33.8714124845	32.5670098795	90.4009065342	86.3574795923	84.7736475791	197.77162196497002	1.4678101541182602	0.269538785143339	1.7654313078065403e-08	2.03753994445665e-07
gene_7683	566450	9.10772762908	6.954250904089999	5.22378103331	26.9426713435	22.2980618496	19.196863140399998	26.3367638758487	1.46756037354341	0.4799128656960879	0.000690476431360007	0.00321034014689395											IPR018531;;\N;;	Domain of unknown function DUF1993;;\N;;
gene_3500	655365	2.72008655192	3.40497626261	3.61694194705	12.392306330799999	16.1208899551	2.8482628264999996	33.346609614365	1.4672036831289	0.525830444567937	0.0017112982152437304	0.00715025945368014											IPR007219;;IPR007219;;	Transcription factor domain, fungi;;Transcription factor domain, fungi;;	GO:0003677;;GO:0005634;;GO:0006350;;GO:0008270;;	DNA binding;;nucleus;;transcription;;zinc ion binding;;
gene_9068	660301	6.967606321439999	8.54339498619	6.510495504700001	30.9407906453	15.158448763800001	23.583616203400002	42.1560421732597	1.46410360807403	0.42866390365203	0.000193851897277289	0.00104384137290776											IPR020683;;IPR002110;;IPR020683;;IPR002110;;IPR020683;;	Ankyrin repeat-containing domain;;Ankyrin repeat;;Ankyrin repeat-containing domain;;Ankyrin repeat;;Ankyrin repeat-containing domain;;
gene_4376	556756	4.34973167036	6.220441961290001	4.29661643432	18.2825269831	9.0034677126	22.50021946	25.9092727840057	1.46384155464946	0.531225907451864	0.00163780814003994	0.00688734802484382											\N;;IPR029063;;	\N;;S-adenosyl-L-methionine-dependent methyltransferase;;
gene_1708	548368	16.4277625429	14.001746521900001	13.8231368347	38.7475701631	41.5133938525	54.1115731341	76.4630997683455	1.46376094503684	0.33232829038536604	3.36116328091422e-06	2.64259638076703e-05	Yes
gene_6455	658010	36.8233046864	35.6641096153	26.9531361112	110.33556679899999	96.5699625724	87.99104556959999	257.018281942711	1.46273822796642	0.260351499304008	6.695846549181889e-09	8.1469108946846e-08											IPR011701;;IPR020846;;	Major facilitator superfamily;;Major facilitator superfamily domain;;
gene_12728	582027	112.286731705	96.5589771226	91.40265497600001	371.447438461	199.263738897	319.855494609	595.9195464893402	1.45859372037893	0.29136076496201696	1.89061207712827e-07	1.85643458477273e-06
gene_829	24628	2.74280892764	1.9994355663999999	3.0627051226099997	9.11336543409	11.7934537795	3.89600630368	23.3170173540163	1.45800518300681	0.525207952686276	0.00179723386273502	0.00745019294764295
gene_11919	523395	27.662068313200002	26.4234279659	55.030722964700004	92.0235609409	100.100435171	130.081714321	386.08709193211	1.45630265049128	0.326877336179136	2.82837065079196e-06	2.24824259396285e-05
gene_5966	534567	2.05058778746	2.92125845801	2.25060860845	10.4471582761	9.43220427034	4.96245441725	12.0455978985256	1.4561138479455302	0.6521559711933579	0.00740798699632268	0.0250495370567354											IPR000073;;IPR029058;;	Alpha/beta hydrolase fold-1;;Alpha/Beta hydrolase fold;;
gene_10043	574021	71.2342339656	64.8960847642	73.975314102	200.08311241099997	151.559848657	263.064978522	726.078518543049	1.45498386184872	0.275799532529807	4.51554467258938e-08	4.93680315322711e-07											IPR007219;;IPR001138;;IPR001138;;IPR007219;;IPR001138;;	Transcription factor domain, fungi;;Zn(2)-C6 fungal-type DNA-binding domain;;Zn(2)-C6 fungal-type DNA-binding domain;;Transcription factor domain, fungi;;Zn(2)-C6 fungal-type DNA-binding domain;;	GO:0003700;;GO:0005634;;GO:0006355;;GO:0008270;;GO:0003677;;GO:0006350;;	transcription factor activity;;nucleus;;regulation of transcription, DNA-dependent;;zinc ion binding;;DNA binding;;transcription;;
gene_1546	530486	11.31121012	9.33028662965	6.2975582457099994	21.217353683	22.703481156	41.4332296114	47.7010922503744	1.4539238619943202	0.446154818113678	0.000335060879163403	0.00169926391774311		GH6	Glycoside Hydrolase Family 6 protein								IPR016288;;IPR016288;;IPR016288;;IPR001524;;IPR016288;;	1, 4-beta cellobiohydrolase;;1, 4-beta cellobiohydrolase;;1, 4-beta cellobiohydrolase;;Glycoside hydrolase, family 6, conserved site;;1, 4-beta cellobiohydrolase;;	GO:0004553;;GO:0005975;;	hydrolase activity, hydrolyzing O-glycosyl compounds;;carbohydrate metabolic process;;
gene_830	24619	2.60862906295	1.20599187706	1.85205681281	6.54127964729	7.499411369330001	3.99489658885	24.940598409342694	1.45183388858398	0.511233210597548	0.00145108925659136	0.00618962597202322							KOG0742;;	AAA+-type ATPase;;			IPR003959;;IPR003593;;IPR027417;;	ATPase, AAA-type, core;;AAA+ ATPase domain;;P-loop containing nucleoside triphosphate hydrolase;;	GO:0000166;;GO:0017111;;GO:0005524;;	nucleotide binding;;nucleoside-triphosphatase activity;;ATP binding;;
gene_4149	196128	18.5740926671	21.1227641143	19.6578017058	55.763924258	59.2823315552	59.856346914	106.85321512226	1.45042797827407	0.28052744414664305	7.98095326698462e-08	8.40979894676563e-07				I02	9230105I15Rik protein ({Mus musculus}) and similar (Otolemur garnettii) [I02.975]#I02#{inhibitor unit: 41-96}~source GENSCAN00000191251~		KOG0421;;	Ubiquitin-protein ligase;;	6.3.2.19;;	Ubiquitin--protein ligase.;;	IPR000608;;IPR023313;;IPR000608;;\N;;IPR016135;;	Ubiquitin-conjugating enzyme E2;;Ubiquitin-conjugating enzyme, active site;;Ubiquitin-conjugating enzyme E2;;\N;;Ubiquitin-conjugating enzyme/RWD-like;;	GO:0019787;;GO:0043687;;GO:0051246;;GO:0004842;;GO:0051438;;GO:0051440;;GO:0051443;;GO:0051444;;	small conjugating protein ligase activity;;post-translational protein modification;;regulation of protein metabolic process;;ubiquitin-protein ligase activity;;regulation of ubiquitin-protein ligase activity;;regulation of ubiquitin-protein ligase activity during meiotic cell cycle;;positive regulation of ubiquitin-protein ligase activity;;negative regulation of ubiquitin-protein ligase activity;;
gene_4032	512012	41.7514654989	42.4095517939	35.0730118236	128.17247988399998	81.2504719452	143.78655025	230.225541362927	1.44801263286317	0.30617794190360403	7.458698438911409e-07	6.6166341044601e-06											IPR005135;;IPR001229;;IPR001229;;IPR005135;;	Endonuclease/exonuclease/phosphatase;;Jacalin-like lectin domain;;Jacalin-like lectin domain;;Endonuclease/exonuclease/phosphatase;;
gene_12836	663659	9.50253748978	10.826228128299999	8.25364704145	32.5533743906	29.0139700657	24.0866301668	60.0978346879239	1.4479806145001497	0.34386919574643704	8.72415749011927e-06	6.32902730838246e-05											IPR010828;;	Alcohol acetyltransferase;;	GO:0004026;;GO:0006066;;	alcohol O-acetyltransferase activity;;alcohol metabolic process;;
gene_9430	693087	0.574399029071	0.6609236006229999	0.756513273369	2.19479907433	2.20174633505	3.1276228636299996	8.61897705052658	1.44702023767417	0.7581936290039342	0.0144384058752822	0.0437725137587735											IPR015880;;	Zinc finger, C2H2-like;;	GO:0005622;;GO:0008270;;	intracellular;;zinc ion binding;;
gene_12508	525348	20.2437210691	26.930266804299997	30.9248536473	77.3519766132	94.7403047736	56.3956039647	111.758432469614	1.4413715432096	0.309606531941564	1.19523536370324e-06	1.02124729452996e-05							KOG3016;;	Acyl-CoA thioesterase;;	3.1.2.2;;	Palmitoyl-CoA hydrolase.;;	\N;;IPR029069;;	\N;;HotDog domain;;	GO:0016290;;	palmitoyl-CoA hydrolase activity;;
gene_6981	564352	9.189948124330002	6.95583573793	4.43330915407	22.865658177600004	31.457877262600004	10.473402542899999	34.1606986075547	1.4407766513059	0.4987467077052349	0.00129174973123597	0.00559009494820042							KOG4826;;	C-8,7 sterol isomerase;;	5.3.3.5;;	Cholestenol delta-isomerase.;;	IPR007905;;	Emopamil-binding protein;;	GO:0005783;;GO:0016021;;GO:0016125;;GO:0047750;;	endoplasmic reticulum;;integral to membrane;;sterol metabolic process;;cholestenol delta-isomerase activity;;
gene_2893	157659	61.3642241622	60.0748889997	50.7854536342	176.86434302700002	270.47073209900003	76.3491962006	393.762950307418	1.43925662228238	0.369068322718326	3.3588516225321805e-05	0.000214746904195481							KOG1556;;	26S proteasome regulatory complex, subunit RPN8/PSMD7;;			IPR000555;;IPR024969;;IPR000555;;	JAB1/MPN/MOV34 metalloenzyme domain;;Rpn11/EIF3F C-terminal domain;;JAB1/MPN/MOV34 metalloenzyme domain;;
gene_2152	549803	1.95050363588	2.46233709216	2.6202926048400004	7.15482586759	11.6633940215	2.9737570022799997	31.4453257244668	1.4382636804080502	0.499682212105979	0.00136960844989704	0.00588978965196061							KOG0845;;KOG0845;;	Nuclear pore complex, Nup98 component (sc Nup145/Nup100/Nup116);;Nuclear pore complex, Nup98 component (sc Nup145/Nup100/Nup116);;			IPR011935;;IPR025554;;IPR025574;;IPR011935;;	Conserved hypothetical protein CHP02231;;Domain of unknown function DUF4140;;Nucleoporin FG repeat;;Conserved hypothetical protein CHP02231;;
gene_12480	663343	436.806249167	518.951902027	702.4398153019999	1986.36457071	3758.56548649	459.22809068099997	4616.44678778505	1.4382122423901	0.764349012676815	0.0162927493674276	0.0482299207053089							KOG1261;;	Malate synthase;;			IPR001465;;IPR006252;;IPR019830;;IPR011076;;IPR006252;;	Malate synthase;;Malate synthase A;;Malate synthase, conserved site;;Malate synthase-like;;Malate synthase A;;	GO:0004474;;GO:0006097;;GO:0003824;;	malate synthase activity;;glyoxylate cycle;;catalytic activity;;
gene_11105	577207	2.76141109403	2.12563141682	3.7256268444	9.779392485639999	9.1391131772	6.96789330018	44.02955996117721	1.43762837936782	0.39409059143420505	9.04240213161438e-05	0.000526243198884088							KOG0446;;KOG0446;;	Vacuolar sorting protein VPS1, dynamin, and related proteins;;Vacuolar sorting protein VPS1, dynamin, and related proteins;;			\N;;IPR000375;;IPR003130;;IPR022812;;IPR020850;;IPR001401;;IPR027417;;	\N;;Dynamin central domain;;Dynamin GTPase effector;;Dynamin superfamily;;GTPase effector domain, GED;;Dynamin, GTPase domain;;P-loop containing nucleoside triphosphate hydrolase;;	GO:0005525;;GO:0003924;;	GTP binding;;GTPase activity;;
gene_6883	269546	4.53775232966	3.35654771459	4.29557693035	8.30822899594	16.0892613434	12.354110311300001	44.6792478641626	1.43568689273428	0.406793241059033	0.000142619509293552	0.000791636594975724							KOG4419;;	5' nucleotidase;;			IPR004843;;IPR014485;;\N;;IPR008334;;IPR029052;;	Calcineurin-like phosphoesterase domain, apaH type;;Predicted phosphoesterase, C1039.02 type;;\N;;5'-Nucleotidase, C-terminal;;Metallo-dependent phosphatase-like;;	GO:0016787;;GO:0009166;;	hydrolase activity;;nucleotide catabolic process;;
gene_1946	549132	14.0160647139	11.153021618099999	15.7328550143	32.8638358677	61.540006666000004	26.8847373397	87.1875555512652	1.4355541123486495	0.3676074833151301	3.43645526407213e-05	0.000219088028200369							KOG0852;;	Alkyl hydroperoxide reductase, thiol specific antioxidant and related enzymes;;			IPR000866;;IPR019479;;IPR024706;;IPR012336;;IPR012336;;	Alkyl hydroperoxide reductase subunit C/ Thiol specific antioxidant;;Peroxiredoxin, C-terminal;;Peroxiredoxin, AhpC-type;;Thioredoxin-like fold;;Thioredoxin-like fold;;	GO:0016209;;GO:0016491;;GO:0051920;;	antioxidant activity;;oxidoreductase activity;;peroxiredoxin activity;;
gene_561	511672	5.02394007927	13.488349149400001	16.8176728267	34.1273837018	70.6105291905	10.638261657000001	45.6801431071432	1.4354427163520602	0.58681703130381	0.00454298791881237	0.0164683312056948
gene_3901	189388	10.7725810667	6.76107726786	4.8368342901	35.175154254	13.9644427745	22.396340330500003	41.5232370687781	1.4340052723621002	0.4933680666642071	0.00112503332642565	0.0049554348793119
gene_12938	595392	4.27383791465	2.64949715434	4.10103087372	13.997559721400002	9.548469288260002	10.638261657000001	31.9599313441086	1.4334636721922702	0.44690153948560496	0.000428105530385675	0.0021124399783414307									3.1.3.1;;3.1.3.1;;3.1.3.1;;	Alkaline phosphatase.;;Alkaline phosphatase.;;Alkaline phosphatase.;;	IPR018946;;IPR029052;;	Alkaline phosphatase D-related;;Metallo-dependent phosphatase-like;;	GO:0004035;;	alkaline phosphatase activity;;
gene_10802	594290	4.27687546825	2.68424858694	3.84059080945	8.91386887733	17.884168406500002	10.585334982100001	10.646913723701802	1.43222297435965	0.696080275005845	0.0114393961201028	0.0360208083947473							KOG0393;;	Ras-related small GTPase, Rho type;;			IPR001806;;IPR001806;;\N;;IPR020849;;IPR003578;;IPR003579;;IPR027417;;IPR005225;;	Small GTPase superfamily;;Small GTPase superfamily;;\N;;Small GTPase superfamily, Ras type;;Small GTPase superfamily, Rho type;;Small GTPase superfamily, Rab type;;P-loop containing nucleoside triphosphate hydrolase;;Small GTP-binding protein domain;;	GO:0005525;;GO:0007264;;GO:0005622;;GO:0015031;;	GTP binding;;small GTPase mediated signal transduction;;intracellular;;protein transport;;
gene_4749	210524	5.17972116699	2.41983672447	5.11647080278	8.33343090392	13.7936847721	20.781720446199998	17.7713450649033	1.43128860248124	0.608561842106597	0.00533343582274507	0.0189031769916454											IPR002893;;IPR002893;;IPR002893;;\N;;	Zinc finger, MYND-type;;Zinc finger, MYND-type;;Zinc finger, MYND-type;;\N;;	GO:0008270;;	zinc ion binding;;
gene_12015	594900	2.8360952060400004	3.7294974606599998	6.692384347999999	11.438866008900002	22.104615809600002	7.721318944580001	29.483033966238494	1.43076761557605	0.5264861243449	0.00219935735055519	0.0088883387701209											IPR001138;;IPR001138;;IPR001138;;IPR001138;;	Zn(2)-C6 fungal-type DNA-binding domain;;Zn(2)-C6 fungal-type DNA-binding domain;;Zn(2)-C6 fungal-type DNA-binding domain;;Zn(2)-C6 fungal-type DNA-binding domain;;	GO:0003700;;GO:0005634;;GO:0006355;;GO:0008270;;	transcription factor activity;;nucleus;;regulation of transcription, DNA-dependent;;zinc ion binding;;
gene_4402	556815	10.1556544507	5.4373118919	3.7260385340699993	24.3917872373	25.35877691	12.6395188004	24.173180748427	1.43066789167072	0.551986215562054	0.00302886852819133	0.0116327588142208							KOG3062;;	RNA polymerase II elongator associated protein;;			\N;;IPR027417;;	\N;;P-loop containing nucleoside triphosphate hydrolase;;
gene_11976	579832	8.33147170252	5.62214766825	6.49715907821	24.0157633126	19.833698859000002	17.5093583382	48.2640770508598	1.4304114116971105	0.3783158568762721	5.30590888695265e-05	0.000324302621473354											IPR007213;;IPR029063;;	Leucine carboxyl methyltransferase;;S-adenosyl-L-methionine-dependent methyltransferase;;
gene_3292	532111	120.998875291	133.022615554	294.83533670099996	467.922577936	820.289976605	348.643341531	766.373071517157	1.4303621934179198	0.377125157908416	5.14809167590284e-05	0.000316279528095862							KOG0767;;	Mitochondrial phosphate carrier protein;;			IPR018108;;IPR002067;;IPR018108;;IPR023395;;	Mitochondrial substrate/solute carrier;;Mitochondrial carrier protein;;Mitochondrial substrate/solute carrier;;Mitochondrial carrier domain;;	GO:0005488;;GO:0005743;;GO:0006810;;	binding;;mitochondrial inner membrane;;transport;;
gene_1610	653631	16.0950025423	17.1084650865	18.724857617	62.182904513800004	38.250430208400005	52.5827120803	99.1577596378895	1.43014411999988	0.317124737849809	2.1629143775965e-06	1.75079668838208e-05							KOG0024;;	Sorbitol dehydrogenase;;	1.1.1.14;;	L-iditol 2-dehydrogenase.;;	IPR013149;;IPR013154;;IPR002328;;IPR020843;;IPR011032;;\N;;	Alcohol dehydrogenase, C-terminal;;Alcohol dehydrogenase GroES-like;;Alcohol dehydrogenase, zinc-type, conserved site;;Polyketide synthase, enoylreductase domain;;GroES (chaperonin 10)-like;;\N;;	GO:0008270;;GO:0016491;;GO:0003939;;	zinc ion binding;;oxidoreductase activity;;L-iditol 2-dehydrogenase activity;;
gene_5423	657081	9.87495468479	10.995936806600001	16.9914834154	31.240930392800003	34.9215117192	44.5188123689	121.191456494622	1.4295703553586998	0.324425662308358	3.550714763516069e-06	2.780445290789929e-05							KOG2519;;	5'-3' exonuclease;;			IPR006085;;IPR022039;;IPR022040;;\N;;IPR029060;;	XPG N-terminal;;Temperature dependent protein affecting M2 dsRNA replication, C-terminal;;Temperature dependent protein affecting M2 dsRNA replication, N-terminal;;\N;;PIN domain-like;;	GO:0004518;;GO:0006281;;	nuclease activity;;DNA repair;;
gene_3913	514540	26.1756021265	29.7161564737	23.9958262887	85.6268392276	83.1549189328	62.54785167	142.333529747163	1.42911657918444	0.273721450326527	6.532097701142159e-08	6.996581916680359e-07							KOG0134;;KOG0134;;	NADH:flavin oxidoreductase/12-oxophytodienoate reductase;;NADH:flavin oxidoreductase/12-oxophytodienoate reductase;;	1.3.1.42;;	12-oxophytodienoate reductase.;;	IPR001155;;\N;;	NADH:flavin oxidoreductase/NADH oxidase, N-terminal;;\N;;	GO:0010181;;GO:0016491;;GO:0016629;;	FMN binding;;oxidoreductase activity;;12-oxophytodienoate reductase activity;;
gene_310	529346	28.932193931700002	33.454385732199995	53.7633684504	104.197437472	112.430537001	117.096326891	350.39570156883696	1.4282881191333798	0.28050646855656103	1.25898886859142e-07	1.2730886425053498e-06											IPR001452;;IPR001452;;IPR001452;;IPR001452;;	SH3 domain;;SH3 domain;;SH3 domain;;SH3 domain;;
gene_1112	34142	53.2610459128	41.4703902419	35.745046592399994	158.72015545	148.86820660200001	77.7055634075	173.65966890083197	1.4280315247342898	0.32511390611399604	4.07377573794154e-06	3.1432831060284005e-05							KOG1535;;	Predicted fumarylacetoacetate hydralase;;	3.7.1.5;;	Acylpyruvate hydrolase.;;	IPR002529;;IPR011234;;	Fumarylacetoacetase, C-terminal;;Fumarylacetoacetase, C-terminal-related;;	GO:0003824;;GO:0008152;;GO:0047621;;	catalytic activity;;metabolic process;;acylpyruvate hydrolase activity;;
gene_11215	523352	15.4870781576	13.3943536849	9.414131130489999	46.430929807700004	30.686615790100003	38.9204694768	56.1040518697268	1.4274855357133502	0.3862661349311921	7.171004022953191e-05	0.000425473355293382							KOG1208;;	Dehydrogenases with different specificities (related to short-chain alcohol dehydrogenases);;	1.3.1.33;;	Protochlorophyllide reductase.;;	IPR002198;;IPR002347;;\N;;	Short-chain dehydrogenase/reductase SDR;;Glucose/ribitol dehydrogenase;;\N;;	GO:0008152;;GO:0016491;;GO:0016630;;	metabolic process;;oxidoreductase activity;;protochlorophyllide reductase activity;;
gene_4264	619874	1.89032896398	1.5209196094600002	3.9801819839999997	7.22301405528	9.953547196810002	5.14645376149	51.083237869957706	1.42717346613944	0.446941381504022	0.000484882723270262	0.0023477448589046108											IPR013253;;\N;;IPR028972;;IPR013253;;	Spc7 kinetochore protein domain;;\N;;Kinetochore protein Spc7, C-terminal domain;;Spc7 kinetochore protein domain;;
gene_13151	526549	9.11428886726	7.841507481389999	6.895909453400001	27.416229462600004	30.327644389499998	13.7267892348	42.1133006344361	1.42537256833135	0.414786292725685	0.000210135900815446	0.00112050650968517							KOG3020;;	TatD-related DNase;;	3.1.21.-;;	Endodeoxyribonucleases producing 5'-phosphomonoesters.;;	IPR001130;;\N;;	TatD family;;\N;;	GO:0016888;;	endodeoxyribonuclease activity, producing 5'-phosphomonoesters;;
gene_3162	531995	4.43754959683	3.64714262714	5.84448267028	16.014032572999998	6.80388236536	24.162613227199998	21.593620059102392	1.4231175920663	0.5960696230294	0.004720378454177289	0.0170391720149733											IPR001005;;IPR017877;;IPR017930;;IPR001005;;IPR009057;;	SANT/Myb domain;;Myb-like domain;;Myb domain;;SANT/Myb domain;;Homeodomain-like;;	GO:0003677;;	DNA binding;;
gene_11129	577262	3.24499013194	2.13359947	2.9382513078500003	16.5322966029	6.841158537490001	5.889695035009999	11.9176431797975	1.42235401061246	0.6937234246604511	0.0113304332721368	0.0357517221367011
gene_6278	534859	8.79189513872	7.51493738323	6.175670021599999	35.0872163684	8.53745489303	28.7233064739	42.2370813501635	1.4221866920045805	0.52515622880415	0.00202918943530492	0.00828626043867951
gene_7658	536132	41.0789402493	33.794984682	34.0453603755	113.320415112	103.693784126	96.01713085280001	181.825486816657	1.42148096917734	0.25683960270051004	1.12621477959383e-08	1.33816214436462e-07							KOG1471;;	Phosphatidylinositol transfer protein SEC14 and related proteins;;			IPR001251;;IPR001251;;IPR011074;;IPR001251;;	CRAL-TRIO domain;;CRAL-TRIO domain;;CRAL/TRIO, N-terminal domain;;CRAL-TRIO domain;;
gene_5983	245208	9.963639474919999	11.6316330169	7.8334062502899995	34.9635490006	21.9798446144	32.1085434226	50.5238058180783	1.4192763212776205	0.3944181560346201	0.000103816259316147	0.000594576132853311											IPR006913;;IPR011057;;	Glutathione-dependent formaldehyde-activating enzyme/centromere protein V;;Mss4-like;;	GO:0008152;;GO:0016846;;	metabolic process;;carbon-sulfur lyase activity;;
gene_4628	557350	1.16577615099	2.42726409318	1.9192344680400002	6.92917873503	4.46857191261	7.0529911538	16.028204469110598	1.41859671799713	0.600219479301907	0.0052677082956857895	0.0187089753895555											IPR021858;;	Protein of unknown function DUF3468;;
gene_8050	519738	18.539882892999998	16.3172126488	31.6174595521	57.4991956784	83.7492775621	50.70150236520001	266.695257037681	1.4178376496848797	0.314874544691102	2.45529208114512e-06	1.9723026999245495e-05							KOG4230;;	C1-tetrahydrofolate synthase;;			IPR020630;;IPR000559;;IPR020631;;IPR000672;;IPR020628;;IPR020628;;IPR020867;;IPR020867;;\N;;IPR027417;;\N;;	Tetrahydrofolate dehydrogenase/cyclohydrolase, catalytic domain;;Formate-tetrahydrofolate ligase, FTHFS;;Tetrahydrofolate dehydrogenase/cyclohydrolase, NAD(P)-binding domain;;Tetrahydrofolate dehydrogenase/cyclohydrolase;;Formate-tetrahydrofolate ligase, FTHFS, conserved site;;Formate-tetrahydrofolate ligase, FTHFS, conserved site;;Tetrahydrofolate dehydrogenase/cyclohydrolase, conserved site;;Tetrahydrofolate dehydrogenase/cyclohydrolase, conserved site;;\N;;P-loop containing nucleoside triphosphate hydrolase;;\N;;	GO:0004329;;GO:0005524;;GO:0009396;;GO:0003824;;	formate-tetrahydrofolate ligase activity;;ATP binding;;folic acid and derivative biosynthetic process;;catalytic activity;;
gene_3062	552552	78.52264520189999	83.4547772328	104.455250636	236.769814352	310.721928516	209.07779409	866.04080426955	1.4172144270726	0.232436363022163	4.05711000300881e-10	5.851814722991e-09											\N;;\N;;	\N;;\N;;
gene_34	495508	6.44537558852	7.94600833543	7.9583376566999995	29.2457605176	29.6471575233	10.967280058699998	19.5376875015152	1.4161217833383302	0.543807331528471	0.0030584194601476398	0.0117302642917929	Yes
gene_2870	504932	7.5416336801699995	7.623950579010001	7.542660912989999	19.8115843263	25.150016318800002	20.532229977300002	80.72679095812221	1.41598200834499	0.30476156752726896	1.2334410620128901e-06	1.05061239930507e-05							KOG4629;;	Predicted mechanosensitive ion channel;;			IPR006685;;IPR016688;;IPR018247;;IPR002048;;\N;;IPR010920;;	Mechanosensitive ion channel MscS;;Mechanosensitive ion channel MscS-like, plants/fungi;;EF-Hand 1, calcium-binding site;;EF-hand domain;;\N;;Like-Sm (LSM) domain;;	GO:0005509;;GO:0016020;;	calcium ion binding;;membrane;;
gene_10596	522068	77.2621087948	94.4184440457	113.513025681	245.678381535	308.818942542	252.416935679	529.96420494707	1.41552489645524	0.23550558997376606	6.902074747050298e-10	9.66008171141355e-09											IPR016137;;	RGS domain;;
gene_9711	660888	3.90750895054	3.05093611712	4.9855669445199995	11.8201615425	16.4757901444	7.978696242739999	25.3547362295661	1.41488496883753	0.4879066503200361	0.0012869461721003099	0.00557459468471805							KOG2533;;	Permease of the major facilitator superfamily;;			IPR011701;;IPR020846;;IPR020846;;	Major facilitator superfamily;;Major facilitator superfamily domain;;Major facilitator superfamily domain;;
gene_4016	555711	6.34756912489	6.563264090160001	7.07909773218	19.951106956700002	28.7263478819	10.034342873	65.6608309819258	1.4135296748968402	0.38818336038645	0.000101152439488999	0.0005807779327707322						154315515|GGGX|abH01	KOG1516;;	Carboxylesterase and related proteins;;	3.1.1.7;;	Acetylcholinesterase.;;	IPR002018;;IPR019826;;IPR029058;;	Carboxylesterase, type B;;Carboxylesterase type B, active site;;Alpha/Beta hydrolase fold;;	GO:0003990;;	acetylcholinesterase activity;;
gene_11165	523403	15.894951663199999	18.8118380389	18.317665318299998	47.5758866012	51.788308004099996	54.814093961400005	67.6615605670201	1.4122045660232698	0.32306873509413203	4.29170530293224e-06	3.29904983499327e-05							KOG0725;;	Reductases with broad range of substrate specificities;;			IPR002198;;IPR002347;;IPR020904;;\N;;	Short-chain dehydrogenase/reductase SDR;;Glucose/ribitol dehydrogenase;;Short-chain dehydrogenase/reductase, conserved site;;\N;;	GO:0008152;;GO:0016491;;GO:0032115;;	metabolic process;;oxidoreductase activity;;sorbose reductase activity;;
gene_5571	231669	17.781360954700002	16.3101493192	23.2744118323	55.361135078000004	57.555875683400004	49.4061590062	258.762599157257	1.41156517102409	0.24500896159199104	3.10918461129172e-09	3.96261815264069e-08							KOG1992;;KOG1992;;	Nuclear export receptor CSE1/CAS (importin beta superfamily);;Nuclear export receptor CSE1/CAS (importin beta superfamily);;			IPR005043;;IPR001494;;IPR013713;;IPR001494;;IPR001494;;IPR016024;;	CAS/CSE, C-terminal;;Importin-beta, N-terminal domain;;Exportin/Importin, Cse1-like;;Importin-beta, N-terminal domain;;Importin-beta, N-terminal domain;;Armadillo-type fold;;	GO:0000059;;GO:0005634;;GO:0005643;;GO:0005737;;GO:0006886;;GO:0008565;;GO:0006915;;GO:0008262;;GO:0008283;;GO:0005488;;	protein import into nucleus, docking;;nucleus;;nuclear pore;;cytoplasm;;intracellular protein transport;;protein transporter activity;;apoptosis;;importin-alpha export receptor activity;;cell proliferation;;binding;;
gene_4886	591420	28.508504503	25.0392999506	41.2598643684	88.8798468458	65.4029881002	115.84313964	447.103278490072	1.4089559156135	0.307893057270075	1.6683584182484199e-06	1.38992635599418e-05									1.6.1.2;;	NAD(P)(+) transhydrogenase (AB-specific).;;	IPR007698;;IPR012136;;IPR007886;;IPR024605;;IPR008142;;IPR008143;;IPR007698;;IPR007886;;\N;;\N;;IPR029035;;IPR026255;;	Alanine dehydrogenase/pyridine nucleotide transhydrogenase, NAD(H)-binding domain;;NADP transhydrogenase, beta subunit;;Alanine dehydrogenase/pyridine nucleotide transhydrogenase, N-terminal;;NAD(P) transhydrogenase, alpha subunit, C-terminal;;Alanine dehydrogenase/NAD(P) transhydrogenase, conserved site-1;;Alanine dehydrogenase/pyridine nucleotide transhydrogenase, conserved site-2;;Alanine dehydrogenase/pyridine nucleotide transhydrogenase, NAD(H)-binding domain;;Alanine dehydrogenase/pyridine nucleotide transhydrogenase, N-terminal;;\N;;\N;;DHS-like NAD/FAD-binding domain;;NAD(P) transhydrogenase, alpha subunit;;	GO:0006118;;GO:0016491;;GO:0008750;;GO:0009276;;GO:0016021;;GO:0050661;;GO:0008746;;	electron transport;;oxidoreductase activity;;NAD(P)+ transhydrogenase (AB-specific) activity;;1-2nm peptidoglycan-based cell wall;;integral to membrane;;NADP binding;;NAD(P) transhydrogenase activity;;
gene_543	508824	4.63684622067	3.3345733373	4.771067692830001	11.811702640899998	13.1080564359	12.6238951677	44.9698035522007	1.4078142999212098	0.378109683166541	6.79864904721499e-05	0.000404784289509694							KOG1721;;	FOG: Zn-finger;;			IPR007087;;IPR007219;;IPR007087;;IPR007087;;IPR015880;;\N;;	Zinc finger, C2H2;;Transcription factor domain, fungi;;Zinc finger, C2H2;;Zinc finger, C2H2;;Zinc finger, C2H2-like;;\N;;	GO:0003676;;GO:0005622;;GO:0008270;;GO:0003677;;GO:0005634;;GO:0006350;;	nucleic acid binding;;intracellular;;zinc ion binding;;DNA binding;;nucleus;;transcription;;
gene_3426	553939	9.05447491114	10.3588616389	10.7326912064	34.5974699603	24.4337155592	28.2664418898	84.05374319202791	1.40748252512649	0.31376342646340993	2.51763897826067e-06	2.01764884862014e-05							KOG2533;;	Permease of the major facilitator superfamily;;			IPR011701;;IPR020846;;IPR020846;;	Major facilitator superfamily;;Major facilitator superfamily domain;;Major facilitator superfamily domain;;
gene_3393	643042	3.1279931878500005	3.9664413908199996	3.3840631471599996	11.3830218827	13.0177202943	7.29944256006	24.2960049247884	1.40627021278866	0.4779474867885949	0.00112417539296036	0.0049541895617648											IPR016181;;	Acyl-CoA N-acyltransferase;;
gene_10676	661772	11.1643112873	12.5524228819	13.013018974100001	44.36559881229999	40.5689585894	21.884423980100003	55.09946237645221	1.4056100829093998	0.36857619556321	5.06318431256201e-05	0.00031204352485523997											IPR001279;;IPR001018;;IPR001279;;IPR001279;;	Beta-lactamase-like;;Beta-lactamase, class-B, conserved site;;Beta-lactamase-like;;Beta-lactamase-like;;	GO:0008270;;GO:0008800;;GO:0017001;;GO:0016787;;	zinc ion binding;;beta-lactamase activity;;antibiotic catabolic process;;hydrolase activity;;
gene_498	529512	4.95586501044	6.26636429704	10.920392111400002	12.6243573856	19.5809834089	34.5959728682	61.0059647227808	1.4035665682272198	0.461807438987089	0.0007600407644373669	0.00350402087693455											IPR001138;;IPR001138;;IPR001138;;IPR001138;;IPR001138;;	Zn(2)-C6 fungal-type DNA-binding domain;;Zn(2)-C6 fungal-type DNA-binding domain;;Zn(2)-C6 fungal-type DNA-binding domain;;Zn(2)-C6 fungal-type DNA-binding domain;;Zn(2)-C6 fungal-type DNA-binding domain;;	GO:0003700;;GO:0005634;;GO:0006355;;GO:0008270;;	transcription factor activity;;nucleus;;regulation of transcription, DNA-dependent;;zinc ion binding;;
gene_6939	623205	28.653577912600003	21.7891256554	29.2295061702	71.1149578994	60.3567702919	96.2364732419	199.56172100293202	1.4027735929969298	0.298759664136284	9.197580792304571e-07	8.034236495537019e-06							KOG1581;;	UDP-galactose transporter related protein;;			IPR013657;;\N;;	UAA transporter;;\N;;
gene_2344	531238	7.20378745072	11.8413280641	9.48776120637	21.6870943915	46.6911676008	16.6408562232	44.4516523025725	1.40079604967658	0.456713829805987	0.00078022785453312	0.00358381170229844							KOG1515;;	Arylacetamide deacetylase;;	3.1.1.3;;	Triacylglycerol lipase.;;	IPR013094;;IPR029058;;	Alpha/beta hydrolase fold-3;;Alpha/Beta hydrolase fold;;	GO:0008152;;GO:0016787;;GO:0004806;;	metabolic process;;hydrolase activity;;triacylglycerol lipase activity;;
gene_8285	519967	6.7700720047	5.0803574950599995	5.524375254730001	16.3085190477	20.9861117402	13.6233859261	39.930625900176295	1.40056782527376	0.398596775078995	0.00015951250721466298	0.000874062129205087							KOG0157;;KOG0157;;	Cytochrome P450 CYP4/CYP19/CYP26 subfamilies;;Cytochrome P450 CYP4/CYP19/CYP26 subfamilies;;	1.14.13.-;;1.14.13.-;;1.14.13.-;;1.14.13.-;;1.14.13.-;;1.14.13.-;;1.14.13.-;;1.14.13.-;;1.14.13.-;;1.14.13.-;;1.14.13.-;;1.14.13.-;;1.14.13.-;;1.14.13.-;;	With NADH or NADPH as one donor, and incorporation of one atom;;With NADH or NADPH as one donor, and incorporation of one atom;;With NADH or NADPH as one donor, and incorporation of one atom;;With NADH or NADPH as one donor, and incorporation of one atom;;With NADH or NADPH as one donor, and incorporation of one atom;;With NADH or NADPH as one donor, and incorporation of one atom;;With NADH or NADPH as one donor, and incorporation of one atom;;With NADH or NADPH as one donor, and incorporation of one atom;;With NADH or NADPH as one donor, and incorporation of one atom;;With NADH or NADPH as one donor, and incorporation of one atom;;With NADH or NADPH as one donor, and incorporation of one atom;;With NADH or NADPH as one donor, and incorporation of one atom;;With NADH or NADPH as one donor, and incorporation of one atom;;With NADH or NADPH as one donor, and incorporation of one atom;;	IPR001128;;IPR002403;;IPR017972;;IPR001128;;	Cytochrome P450;;Cytochrome P450, E-class, group IV;;Cytochrome P450, conserved site;;Cytochrome P450;;	GO:0004497;;GO:0005506;;GO:0006118;;GO:0020037;;GO:0008688;;GO:0018471;;GO:0018630;;GO:0018631;;GO:0018632;;GO:0018633;;GO:0018634;;GO:0018635;;GO:0018636;;GO:0018637;;GO:0018638;;GO:0018639;;GO:0018640;;GO:0018641;;GO:0018642;;GO:0018643;;GO:0018644;;GO:0018646;;GO:0018647;;GO:0018648;;GO:0018649;;GO:0018650;;GO:0018651;;GO:0018652;;GO:0018653;;GO:0018654;;GO:0018655;;GO:0018656;;GO:0018657;;GO:0019113;;GO:0043719;;GO:0043731;;	monooxygenase activity;;iron ion binding;;electron transport;;heme binding;;3-(3-hydroxy-phenyl)propionate hydroxylase activity;;4-chlorobenzaldehyde oxidase activity;;3,5-xylenol methylhydroxylase activity;;phenylacetate hydroxylase activity;;4-nitrophenol 4-monooxygenase activity;;dimethyl sulfide monooxygenase activity;;alpha-pinene monooxygenase [NADH] activity;;limonene 1,2-monooxygenase activity;;phenanthrene 9,10-monooxygenase activity;;1-hydroxy-2-naphthoate hydroxylase activity;;toluene 4-monooxygenase activity;;xylene monooxygenase activity;;dibenzothiophene monooxygenase activity;;6-hydroxy-3-methyl-2-oxo-1,2-dihydroquinoline 6-monooxygenase activity;;chlorophenol 4-monooxygenase activity;;carbon disulfide oxygenase activity;;toluene 2-monooxygenase activity;;1-hydroxy-2-oxolimonene 1,2-monooxygenase activity;;phenanthrene 1,2-monooxygenase activity;;methanesulfonic acid monooxygenase activity;;tetrahydrofuran hydroxylase activity;;styrene monooxygenase activity;;toluene-4-sulfonate monooxygenase activity;;toluene-sulfonate methyl-monooxygenase activity;;3-methyl-2-oxo-1,2-dihydroquinoline 6-monooxygenase activity;;2-hydroxy-phenylacetate hydroxylase activity;;2-oxo-delta3-4,5,5-trimethylcyclopentenylacetyl-CoA 1,2-monooxygenase activity;;phenanthrene 3,4-monooxygenase activity;;toluene 3-monooxygenase activity;;limonene monooxygenase activity;;2-octaprenyl-3-methyl-6-methoxy-1,4-benzoquinol hydroxylase;;6-hydroxynicotinate 3-monooxygenase activity;;
gene_14869	596304	4.729549738409999	4.22031508997	6.673994980110001	18.0717773925	18.12898051	11.036813246400001	23.931410650032106	1.3998280447249498	0.48626425191032	0.0013686109763782401	0.00588734979404947											IPR005804;;	Fatty acid desaturase, type 1;;	GO:0016491;;	oxidoreductase activity;;
gene_330	529366	7.17915030283	5.86669854267	6.281029221440001	14.891542100799999	22.6438919666	20.103801556500002	32.4388522006249	1.3995934336399	0.429595660109524	0.000385954240938445	0.00192316769201509							KOG1604;;	Predicted mutarotase;;	5.1.3.3;;	Aldose 1-epimerase.;;	IPR008183;;IPR011013;;	Aldose 1-/Glucose-6-phosphate 1-epimerase;;Galactose mutarotase-like domain;;	GO:0005975;;GO:0016853;;GO:0003824;;GO:0030246;;GO:0004034;;	carbohydrate metabolic process;;isomerase activity;;catalytic activity;;carbohydrate binding;;aldose 1-epimerase activity;;
gene_5576	231964	4.684549265159999	5.50021033684	9.25469104093	19.6045746051	16.1608390484	21.2562792385	59.284116936006406	1.39932513276633	0.38415877915916496	9.14254144469873e-05	0.0005309423304838191							KOG0201;;	Serine/threonine protein kinase;;			IPR000719;;IPR017441;;IPR000719;;IPR002290;;IPR011009;;	Protein kinase domain;;Protein kinase, ATP binding site;;Protein kinase domain;;Serine/threonine/dual specificity protein kinase, catalytic domain;;Protein kinase-like domain;;	GO:0004672;;GO:0005524;;GO:0006468;;GO:0004674;;GO:0004682;;	protein kinase activity;;ATP binding;;protein amino acid phosphorylation;;protein serine/threonine kinase activity;;protein kinase CK2 activity;;
gene_12335	580717	1.20602128103	3.3304565801	2.85910649148	14.746400365	7.21162531575	3.9400969099900003	11.778652389203401	1.3988151995922802	0.7260719417722019	0.0154509901417003	0.0462785892909394
gene_12107	594955	72.2603454971	61.470284730299994	59.8289741969	178.02670631799998	125.35011624399999	244.596252271	735.2193959310948	1.39609344416949	0.30146506874842105	1.3117123106689899e-06	1.11243606619809e-05							KOG2262;;	Sexual differentiation process protein ISP4;;			IPR004813;;IPR004648;;IPR004813;;	Oligopeptide transporter, OPT superfamily;;Tetrapeptide transporter, OPT1/isp4;;Oligopeptide transporter, OPT superfamily;;
gene_10103	593937	3.38916592649	3.53921697797	5.90784759719	10.6648074068	5.960629087509999	26.0528856906	24.459505752879892	1.39542611224778	0.616956191450559	0.00668850085396512	0.022962678627809		GH16-CBM1	Glycoside Hydrolase Family 16 / Carbohydrate-Binding Module Family 1 protein								IPR000757;;IPR000254;;IPR000254;;IPR000254;;IPR013320;;IPR000254;;	Glycoside hydrolase, family 16;;Cellulose-binding domain, fungal;;Cellulose-binding domain, fungal;;Cellulose-binding domain, fungal;;Concanavalin A-like lectin/glucanase domain;;Cellulose-binding domain, fungal;;	GO:0004553;;GO:0005576;;GO:0005975;;GO:0030248;;	hydrolase activity, hydrolyzing O-glycosyl compounds;;extracellular region;;carbohydrate metabolic process;;cellulose binding;;
gene_13251	525740	16.0705482935	17.9415559816	12.3287775744	42.7037590945	34.3336830112	55.523286309899994	190.841659730992	1.3926416417057	0.311766000723238	2.7660025108854597e-06	2.20378593533179e-05							KOG1840;;	Kinesin light chain;;			IPR002182;;\N;;\N;;IPR019734;;IPR013026;;IPR019734;;\N;;IPR027417;;IPR000845;;	NB-ARC;;\N;;\N;;Tetratricopeptide repeat;;Tetratricopeptide repeat-containing domain;;Tetratricopeptide repeat;;\N;;P-loop containing nucleoside triphosphate hydrolase;;Nucleoside phosphorylase domain;;	GO:0003824;;GO:0009116;;GO:0005524;;GO:0006915;;	catalytic activity;;nucleoside metabolic process;;ATP binding;;apoptosis;;
gene_10980	576818	2.1843217735900002	3.4109844787700005	1.6182365157499998	5.56424734268	9.21006902485	8.920281513619999	14.7066326412868	1.39218505716605	0.6204051021595871	0.0075872207050669905	0.0255586622890877											\N;;	\N;;
gene_8100	536535	2.5593041079599996	4.7778279359599996	3.7920780834400003	10.1284486717	14.505001849700001	7.96314322862	41.047754678736	1.39180469435757	0.423989347848196	0.00037416152816710296	0.0018732710305601											IPR021622;;	Afadin/alpha-actinin-binding;;
gene_11136	682503	1.91779580395	2.3643030936700002	4.26234894129	11.907944466500002	3.85935965458	14.3583899665	14.050750495069899	1.3879596664226397	0.7049888284593799	0.0133155640156032	0.0409304828757189											IPR010730;;	Heterokaryon incompatibility;;
gene_10971	576796	9.79970579109	6.7362424051900005	6.453360060569999	31.7715351752	15.0254197644	21.8289852873	53.409693976297795	1.38765830885213	0.41749309133687706	0.00029890901600081003	0.00153295864032187											IPR011598;;	Myc-type, basic helix-loop-helix (bHLH) domain;;	GO:0005634;;GO:0030528;;GO:0045449;;	nucleus;;transcription regulator activity;;regulation of transcription;;
gene_3423	513505	9.50196009118	6.58713589674	10.1340840663	30.519202165	23.595284564099998	20.2455023604	125.798058338899	1.3876108100981297	0.304656567936107	1.94670814554025e-06	1.59560126324281e-05							KOG1177;;	Long chain fatty acid acyl-CoA ligase;;	6.2.1.-;;6.2.1.-;;	Acid--thiol ligases.;;Acid--thiol ligases.;;	IPR000873;;IPR009081;;IPR001242;;IPR020845;;IPR009081;;\N;;\N;;	AMP-dependent synthetase/ligase;;Acyl carrier protein-like;;Condensation domain;;AMP-binding, conserved site;;Acyl carrier protein-like;;\N;;\N;;	GO:0003824;;GO:0008152;;GO:0003996;;GO:0004774;;GO:0015645;;GO:0018853;;GO:0018854;;GO:0018855;;GO:0018856;;GO:0018857;;GO:0043759;;GO:0043762;;	catalytic activity;;metabolic process;;acyl-CoA ligase activity;;succinate-CoA ligase activity;;fatty-acid ligase activity;;perillyl-CoA synthetase activity;;3-isopropenyl-6-oxoheptanoyl-CoA synthetase activity;;2-oxo-delta3-4,5,5-trimethylcyclopentenylacetyl-CoA synthetase activity;;benzoyl acetate-CoA ligase activity;;2,4-dichlorobenzoate-CoA ligase activity;;branched-chain acyl-CoA synthetase (ADP-forming) activity;;aryl-CoA synthetase (ADP-forming) activity;;
gene_1213	653263	16.6643764067	12.4682219028	9.08186767882	54.892391064399995	38.3260358975	25.0312038988	23.398601379783692	1.38747321441694	0.520804195976173	0.00256991392361115	0.0100851438607768	Yes						KOG4157;;KOG4157;;	beta-1,6-N-acetylglucosaminyltransferase, contains WSC domain;;beta-1,6-N-acetylglucosaminyltransferase, contains WSC domain;;			IPR002889;;IPR002889;;IPR013994;;	Carbohydrate-binding WSC;;Carbohydrate-binding WSC;;Carbohydrate-binding WSC, subgroup;;
gene_5143	219306	66.694941045	57.7444449392	32.4373547551	186.75571537099998	106.553525838	162.17284871200002	208.872151952444	1.38726739429893	0.356977424733581	3.59575251136937e-05	0.00022818108658147402	Yes
gene_13958	541786	1.3973212083700002	2.26405422686	2.26756721738	8.77156573433	5.73869388521	3.8042314993	20.8144822686042	1.38577959463541	0.5339884743695179	0.00313778539015051	0.0119938582575762									6.3.2.17;;	Folylpolyglutamate synthase.;;	IPR010730;;	Heterokaryon incompatibility;;	GO:0004326;;	tetrahydrofolylpolyglutamate synthase activity;;
gene_7522	536008	8.2090524171	6.80084831061	6.1626959249199995	30.1123973839	17.369434988	17.8794313563	22.725988595637894	1.38283239037217	0.5073170308386121	0.00210097647977875	0.00853864787862574							KOG1014;;	17 beta-hydroxysteroid dehydrogenase type 3, HSD17B3;;			IPR002198;;\N;;	Short-chain dehydrogenase/reductase SDR;;\N;;	GO:0008152;;GO:0016491;;	metabolic process;;oxidoreductase activity;;
gene_1901	530818	13.7239338751	10.527492019	10.5438268661	32.0464456712	42.961262106099994	26.984858837199997	30.8747609487009	1.379495864449	0.438813083563228	0.000600994666570346	0.0028396323769468											IPR025649;;	Protein of unknown function DUF4360;;
gene_12072	525418	6.88733592002	8.45621066919	11.1073201827	30.076291391799998	23.9216835322	21.429591827	62.3973420519903	1.37907655126281	0.349874625244032	2.95476916359562e-05	0.000191500380261822							KOG0254;;	Predicted transporter (major facilitator superfamily);;			IPR005828;;IPR005829;;IPR020846;;IPR020846;;IPR003663;;	General substrate transporter;;Sugar transporter, conserved site;;Major facilitator superfamily domain;;Major facilitator superfamily domain;;Sugar/inositol transporter;;	GO:0005351;;GO:0008643;;GO:0016020;;GO:0005215;;GO:0006810;;GO:0016021;;	sugar:hydrogen symporter activity;;carbohydrate transport;;membrane;;transporter activity;;transport;;integral to membrane;;
gene_8615	659944	27.0888657307	19.1508550587	22.0221361967	51.2957607787	76.6358559981	65.2654089385	94.27585481577101	1.3787276987165902	0.321386281319014	6.65310939821789e-06	4.92258169961116e-05							KOG2965;;	Arginase;;	3.5.3.1;;3.5.3.1;;	Arginase.;;Arginase.;;	IPR006035;;IPR006035;;IPR020855;;IPR006035;;\N;;IPR014033;;	Ureohydrolase;;Ureohydrolase;;Ureohydrolase, manganese-binding site;;Ureohydrolase;;\N;;Arginase;;	GO:0016813;;GO:0046872;;GO:0004053;;	hydrolase activity, acting on carbon-nitrogen (but not peptide) bonds, in linear amidines;;metal ion binding;;arginase activity;;
gene_3403	553884	23.7016962744	19.058140275499998	33.5526180343	57.6847277638	139.923177086	29.592588768899997	170.827392464318	1.3773987939344998	0.44964762446208	0.0007842741630884848	0.0035999814702733705							KOG0172;;	Lysine-ketoglutarate reductase/saccharopine dehydrogenase;;	1.5.1.7;;1.5.1.7;;	Saccharopine dehydrogenase (NAD+, L-lysine forming).;;Saccharopine dehydrogenase (NAD+, L-lysine forming).;;	IPR007698;;IPR007886;;IPR027281;;IPR007698;;IPR007886;;\N;;\N;;	Alanine dehydrogenase/pyridine nucleotide transhydrogenase, NAD(H)-binding domain;;Alanine dehydrogenase/pyridine nucleotide transhydrogenase, N-terminal;;Saccharopine dehydrogenase [NAD(+), L-lysine-forming];;Alanine dehydrogenase/pyridine nucleotide transhydrogenase, NAD(H)-binding domain;;Alanine dehydrogenase/pyridine nucleotide transhydrogenase, N-terminal;;\N;;\N;;	GO:0006118;;GO:0016491;;GO:0004754;;	electron transport;;oxidoreductase activity;;saccharopine dehydrogenase (NAD+, L-lysine-forming) activity;;
gene_6494	562812	670.396716334	678.209362853	489.527257234	1860.04520507	1889.03144832	1379.12886059	1913.0438807779801	1.37726218177594	0.242179581133959	5.07595775382681e-09	6.28775653704808e-08				A02A	subfamily A2A non-peptidase homologues (Ailuropoda melanoleuca) [A02.UNA]#A02A#{peptidase unit: 260-299}~source XP_002927145~		KOG1756;;	Histone 2A;;			IPR007125;;IPR002119;;IPR002119;;IPR002119;;IPR009072;;	Histone core;;Histone H2A;;Histone H2A;;Histone H2A;;Histone-fold;;	GO:0000786;;GO:0003677;;GO:0005634;;GO:0006334;;	nucleosome;;DNA binding;;nucleus;;nucleosome assembly;;
gene_8351	308363	8.175112125660002	10.8463508549	13.1704046227	21.5686764989	27.754982152100002	42.3940688697	110.75391122671002	1.37671509707285	0.35468473116937305	3.6037481738855296e-05	0.00022837085650067202							KOG2262;;	Sexual differentiation process protein ISP4;;			IPR004813;;IPR004648;;IPR004813;;	Oligopeptide transporter, OPT superfamily;;Tetrapeptide transporter, OPT1/isp4;;Oligopeptide transporter, OPT superfamily;;
gene_140	652272	285.32187997299997	234.137381461	225.033259042	673.291426097	891.896975915	517.862548585	329.79003543470503	1.37626527343176	0.269336965108735	1.26510684084613e-07	1.27570169053707e-06							KOG0817;;	Acyl-CoA-binding protein;;			IPR000582;;IPR000582;;IPR000582;;IPR000582;;	Acyl-CoA-binding protein, ACBP;;Acyl-CoA-binding protein, ACBP;;Acyl-CoA-binding protein, ACBP;;Acyl-CoA-binding protein, ACBP;;	GO:0000062;;	acyl-CoA binding;;
gene_182	4669	4.7770883063	4.41697884548	3.17041321548	11.4083899672	9.09837851165	15.8507050477	56.8729987196334	1.37537677253938	0.3953489438731501	0.000168265875373026	0.000918716913484633											\N;;IPR011043;;	\N;;Galactose oxidase/kelch, beta-propeller;;
gene_276	652389	54.1513051413	54.3175365071	32.2156014906	130.496934726	150.015784279	117.272175746	151.11620769964898	1.37324058873137	0.31133564696353005	3.88801280130539e-06	3.01183470425966e-05		CE5	Carbohydrate Esterase Family 5 protein						3.1.1.74;;	Cutinase.;;	IPR000675;;IPR011150;;IPR029058;;	Cutinase;;Cutinase, monofunctional;;Alpha/Beta hydrolase fold;;	GO:0008152;;GO:0016787;;GO:0005576;;GO:0050525;;	metabolic process;;hydrolase activity;;extracellular region;;cutinase activity;;
gene_12806	432205	8.01866657603	6.77869571025	4.14896398031	23.344464421399998	19.3201447948	13.5144040594	33.8816953809836	1.3688495386786002	0.454768515412257	0.000921552227707244	0.00415624609319827											IPR001138;;IPR001138;;IPR001138;;IPR001138;;IPR001138;;	Zn(2)-C6 fungal-type DNA-binding domain;;Zn(2)-C6 fungal-type DNA-binding domain;;Zn(2)-C6 fungal-type DNA-binding domain;;Zn(2)-C6 fungal-type DNA-binding domain;;Zn(2)-C6 fungal-type DNA-binding domain;;	GO:0003700;;GO:0005634;;GO:0006355;;GO:0008270;;	transcription factor activity;;nucleus;;regulation of transcription, DNA-dependent;;zinc ion binding;;
gene_5263	222544	16.3695989503	16.8117912075	10.5570816151	36.1852669083	70.9401906865	20.625827563399998	108.314017693176	1.3662105995005802	0.418011124213211	0.00040463218709364704	0.00200746842223191							KOG2504;;	Monocarboxylate transporter;;			IPR011701;;IPR020846;;IPR020846;;	Major facilitator superfamily;;Major facilitator superfamily domain;;Major facilitator superfamily domain;;
gene_2092	549577	4.139101536509999	5.540161423280001	2.77437887162	10.167206052400001	10.8793478427	16.9031648018	29.7082542611892	1.3653701774735	0.48984888691256	0.00173321924414969	0.00722420980935472											IPR021848;;	Protein of unknown function DUF3445;;
gene_2624	551251	3.1528648984599994	3.19591601597	3.7199357152900006	7.6968277586600005	16.9194788592	4.76873888247	38.4109179450077	1.36360973097371	0.47722776762195	0.00159359849371337	0.00672416035201867		AA1_2	Ferroxidase				KOG1263;;	Multicopper oxidases;;	1.10.3.3;;	L-ascorbate oxidase.;;	IPR001117;;IPR011706;;IPR011707;;IPR002355;;IPR002355;;IPR008972;;	Multicopper oxidase, type 1;;Multicopper oxidase, type 2;;Multicopper oxidase, type 3;;Multicopper oxidase, copper-binding site;;Multicopper oxidase, copper-binding site;;Cupredoxin;;	GO:0016491;;GO:0005507;;GO:0008447;;	oxidoreductase activity;;copper ion binding;;L-ascorbate oxidase activity;;
gene_8863	692678	0.913443650776	1.20118879252	2.20559643629	5.04154531958	7.002697109800001	1.6579109075799998	15.071373479662304	1.36331842730785	0.6530904980247441	0.0120525009681408	0.0376654413817148							KOG4177;;	Ankyrin;;			IPR002110;;IPR020683;;\N;;IPR002110;;IPR020683;;IPR002110;;IPR020683;;	Ankyrin repeat;;Ankyrin repeat-containing domain;;\N;;Ankyrin repeat;;Ankyrin repeat-containing domain;;Ankyrin repeat;;Ankyrin repeat-containing domain;;
gene_272	6699	3.3218196895	1.20701110956	1.8996747829299998	7.34845789999	3.61884347285	11.4236366786	14.4312874936998	1.36247201973133	0.6984876850163381	0.0142837441286088	0.043380494704326											IPR010730;;	Heterokaryon incompatibility;;
gene_12515	423969	22.989232709899998	29.514416928699998	17.42290676	73.45464983149999	62.444168902200005	60.4303620752	116.11960620356899	1.3610892434401798	0.3154779172382	5.99379597806291e-06	4.47352381419498e-05				M77	family M77 unassigned peptidases (Neurospora tetrasperma) [M77.UPW]#M77#{peptidase unit: 542-632}~source EGZ68582~						IPR024747;;IPR012349;;	Pyridoxamine 5'-phosphate oxidase-related;;FMN-binding split barrel;;	GO:0010181;;	FMN binding;;
gene_1039	546123	9.3780214813	5.09647244828	3.9700735853099998	21.2077313004	22.448646163400003	11.463269703800002	33.0208205582582	1.3606786495487198	0.491588603722331	0.00199996690439768	0.00818501183973112											IPR021858;;	Protein of unknown function DUF3468;;
gene_4633	656397	2.9538404593700003	3.2461932540900005	3.25123016796	9.6743393323	9.510862561289999	7.812114391739999	37.2195814046255	1.36024006824045	0.391336538325431	0.000187040996723704	0.00101154372309524
gene_4545	206226	18.9403272275	18.680059333499997	22.1221804131	57.212733184499996	34.7306255129	75.95440091340001	154.972103044477	1.35976309937048	0.3419551511499289	2.4702709664054e-05	0.00016264102447406		GH1	Glycoside Hydrolase Family 1 protein	C45	family C45 unassigned peptidases (Penicillium italicum) [C45.UPW]#C45#{peptidase unit: 582-730}~source A0A0A2L163~		KOG0626;;	Beta-glucosidase, lactase phlorizinhydrolase, and related proteins;;	3.2.1.21;;3.2.1.21;;3.2.1.21;;	Beta-glucosidase.;;Beta-glucosidase.;;Beta-glucosidase.;;	IPR001360;;IPR001360;;IPR017853;;	Glycoside hydrolase, family 1;;Glycoside hydrolase, family 1;;Glycoside hydrolase superfamily;;	GO:0004553;;GO:0005975;;GO:0008422;;	hydrolase activity, hydrolyzing O-glycosyl compounds;;carbohydrate metabolic process;;beta-glucosidase activity;;
gene_904	652974	6.70816987217	6.615989772840001	10.9333213902	20.5057241127	32.3987445681	18.2631101407	24.398403529013706	1.35960949294515	0.4950215671688379	0.00216417542184359	0.0087642701698802
gene_11292	577791	6.07699681266	9.46971413287	7.92368237608	18.1119279755	25.4369614559	22.500833364699997	63.629347848593504	1.35941821608802	0.3516764884789449	4.1416876928990704e-05	0.000259814029057756
gene_6048	561639	12.7294862084	11.242893479500001	12.386372207	43.5580464589	31.024104618499997	27.9319025678	62.9931520484552	1.35901580811639	0.34224661741346896	2.6613183423316894e-05	0.000174213895121168
gene_11415	662428	2.3847046777500003	2.0495436495500003	3.39877218931	8.20083708178	7.36494066852	6.30690316194	75.08002958469129	1.3587687673446205	0.333022075910674	1.70359903198326e-05	0.000116144614798677
gene_10014	661156	15.8565580602	12.8460468089	9.50963680862	45.4413532986	28.6535480773	43.169757448599995	23.8290231698699	1.35846635101484	0.5083973284155829	0.00245920832984513	0.00972317839945701											IPR025363;;	Protein of unknown function DUF4267;;
gene_13196	583303	2.2395978902	2.32507634551	5.123104844459999	9.00798212339	9.48832011609	10.2692118559	28.148472828220505	1.35644739819222	0.492611459607313	0.00201561133622744	0.00824064754189999							KOG0684;;	Cytochrome P450;;	1.14.13.17;;	Cholesterol 7-alpha-monooxygenase.;;	IPR001128;;IPR001128;;IPR002403;;IPR001128;;	Cytochrome P450;;Cytochrome P450;;Cytochrome P450, E-class, group IV;;Cytochrome P450;;	GO:0004497;;GO:0005506;;GO:0006118;;GO:0020037;;GO:0008123;;	monooxygenase activity;;iron ion binding;;electron transport;;heme binding;;cholesterol 7-alpha-monooxygenase activity;;
gene_14233	586719	7.27491088112	7.8272104675100005	6.3694763092999995	17.0576750343	41.448262935500004	6.301932152230001	44.3186789571722	1.3563879057654802	0.532835936606618	0.0039105515657794285	0.0144825838291095							KOG0725;;	Reductases with broad range of substrate specificities;;	1.1.1.125;;	2-deoxy-D-gluconate 3-dehydrogenase.;;	\N;;IPR002198;;IPR002347;;IPR020904;;\N;;	\N;;Short-chain dehydrogenase/reductase SDR;;Glucose/ribitol dehydrogenase;;Short-chain dehydrogenase/reductase, conserved site;;\N;;	GO:0008152;;GO:0016491;;GO:0008678;;	metabolic process;;oxidoreductase activity;;2-deoxy-D-gluconate 3-dehydrogenase activity;;
gene_2059	590108	2.78522650563	4.20122285575	3.0748881134799997	9.39039645882	11.6809489875	8.92097413583	21.068099745405107	1.35545373776845	0.504991702359351	0.00253421200632136	0.00996503704180601							KOG3098;;	Uncharacterized conserved protein;;			IPR011701;;\N;;IPR020846;;	Major facilitator superfamily;;\N;;Major facilitator superfamily domain;;
gene_2100	70370	6.47978871195	4.938304426549999	4.9459668828800005	19.507486915	11.5157418552	16.0375803874	55.96524648509279	1.35540930545073	0.380014501550888	0.00012690378369021102	0.0007154279205731508											IPR006094;;IPR012951;;IPR016166;;IPR016166;;	FAD linked oxidase, N-terminal;;Berberine/berberine-like;;FAD-binding, type 2;;FAD-binding, type 2;;	GO:0016491;;GO:0050660;;GO:0003824;;	oxidoreductase activity;;FAD binding;;catalytic activity;;
gene_2598	551149	55.262029480600006	50.700137758100006	42.2552206842	149.424224058	141.030042498	115.96288352799999	260.672791124536	1.35393417251064	0.25165076281460697	2.93284105400196e-08	3.290551503867111e-07							KOG1575;;	Voltage-gated shaker-like K+ channel, subunit beta/KCNAB;;	1.1.1.-;;1.1.1.-;;1.1.1.-;;1.1.1.-;;1.1.1.-;;1.1.1.-;;1.1.1.-;;1.1.1.-;;1.1.1.-;;1.1.1.-;;1.1.1.-;;1.1.1.-;;	With NAD(+) or NADP(+) as acceptor.;;With NAD(+) or NADP(+) as acceptor.;;With NAD(+) or NADP(+) as acceptor.;;With NAD(+) or NADP(+) as acceptor.;;With NAD(+) or NADP(+) as acceptor.;;With NAD(+) or NADP(+) as acceptor.;;With NAD(+) or NADP(+) as acceptor.;;With NAD(+) or NADP(+) as acceptor.;;With NAD(+) or NADP(+) as acceptor.;;With NAD(+) or NADP(+) as acceptor.;;With NAD(+) or NADP(+) as acceptor.;;With NAD(+) or NADP(+) as acceptor.;;	IPR023210;;IPR020471;;IPR023210;;	NADP-dependent oxidoreductase domain;;Aldo/keto reductase subgroup;;NADP-dependent oxidoreductase domain;;	GO:0000252;;GO:0000253;;GO:0004033;;GO:0004448;;GO:0004495;;GO:0008875;;GO:0016229;;GO:0018451;;GO:0018452;;GO:0018453;;GO:0032442;;GO:0033764;;GO:0033765;;GO:0043713;;GO:0048258;;GO:0051990;;	C-3 sterol dehydrogenase (C-4 sterol decarboxylase) activity;;3-keto sterol reductase activity;;aldo-keto reductase activity;;isocitrate dehydrogenase activity;;mevaldate reductase activity;;gluconate dehydrogenase activity;;steroid dehydrogenase activity;;epoxide dehydrogenase activity;;5-exo-hydroxycamphor dehydrogenase activity;;2-hydroxytetrahydrofuran dehydrogenase activity;;phenylcoumaran benzylic ether reductase activity;;steroid dehydrogenase activity, acting on the CH-OH group of donors, NAD or NADP as acceptor;;steroid dehydrogenase activity, acting on the CH-CH group of donors;;(R)-2-hydroxyisocaproate dehydrogenase activity;;3-ketoglucose-reductase activity;;(R)-2-hydroxyglutarate dehydrogenase activity;;
gene_4767	656514	2.98283125995	2.74571992863	5.892814906109999	17.476172951600002	8.68952151962	9.744972510210001	20.549752305689303	1.35291227389601	0.5639811830079761	0.0053836219372822396	0.0190465280634581							KOG4177;;	Ankyrin;;			IPR002110;;IPR020683;;IPR002110;;IPR020683;;IPR002110;;IPR020683;;	Ankyrin repeat;;Ankyrin repeat-containing domain;;Ankyrin repeat;;Ankyrin repeat-containing domain;;Ankyrin repeat;;Ankyrin repeat-containing domain;;
gene_4529	206023	6.81970901745	5.635294119019999	8.010892716699999	26.7626299076	19.9235541198	12.0433150834	36.837353247283296	1.35194861055489	0.42751071931765705	0.000579621307798958	0.00275194466221024	Yes	CE16	Carbohydrate Esterase Family 16 protein								IPR001087;;IPR013830;;	GDSL lipase/esterase;;SGNH hydrolase-type esterase domain;;	GO:0006629;;GO:0016788;;	lipid metabolic process;;hydrolase activity, acting on ester bonds;;
gene_10199	574554	3.5599864625300004	3.21011842167	3.2150993604900004	7.38439593113	9.591112700930001	12.1843864531	33.4334271194811	1.35190015901781	0.430562830877105	0.0005847892205827808	0.002771674117499				M20A	subfamily M20A unassigned peptidases (Colletotrichum gloeosporioides) [M20.UPA]#M20A#{peptidase unit: 51-559}~source T0LUL9~		KOG2275;;	Aminoacylase ACY1 and related metalloexopeptidases;;	3.4.17.4;;	Gly-X carboxypeptidase.;;	IPR002933;;IPR011650;;IPR017141;;IPR001261;;\N;;IPR011650;;	Peptidase M20;;Peptidase M20, dimerisation domain;;Peptidase M20, carboxypeptidase S;;ArgE/DapE/ACY1/CPG2/YscS, conserved site;;\N;;Peptidase M20, dimerisation domain;;	GO:0006508;;GO:0008237;;GO:0016787;;GO:0046983;;GO:0004226;;	proteolysis;;metallopeptidase activity;;hydrolase activity;;protein dimerization activity;;Gly-X carboxypeptidase activity;;
gene_2225	549992	5.03055923616	3.91691997562	5.49219665953	11.1284946854	23.443812063200003	7.20830829383	36.243286505191996	1.35085093869427	0.4785787362202361	0.0017926930870277899	0.007433621016430278							KOG1549;;	Cysteine desulfurase NFS1;;	4.4.1.16;;	Selenocysteine lyase.;;	IPR000192;;IPR015424;;	Aminotransferase class V domain;;Pyridoxal phosphate-dependent transferase;;	GO:0008152;;GO:0009000;;	metabolic process;;selenocysteine lyase activity;;
gene_1105	653160	43.292556903299996	47.408427625200005	62.840855551400004	133.580526583	142.573334741	138.33890321200002	482.6664338940631	1.35027569559947	0.231552325943011	2.16555155470617e-09	2.82844176343683e-08							KOG1721;;	FOG: Zn-finger;;			IPR007087;;IPR007087;;IPR015880;;	Zinc finger, C2H2;;Zinc finger, C2H2;;Zinc finger, C2H2-like;;	GO:0003676;;GO:0005622;;GO:0008270;;	nucleic acid binding;;intracellular;;zinc ion binding;;
gene_11039	522869	114.71329847700001	137.91148824200002	117.723709787	313.54533776	367.81666569199996	320.667601375	424.717073545203	1.3487015658159	0.224517084629023	7.52404328356882e-10	1.04345597229473e-08	Yes	GH16	Glycoside Hydrolase Family 16 protein								IPR000757;;IPR013320;;	Glycoside hydrolase, family 16;;Concanavalin A-like lectin/glucanase domain;;	GO:0004553;;GO:0005975;;	hydrolase activity, hydrolyzing O-glycosyl compounds;;carbohydrate metabolic process;;
gene_14349	527647	32.0043590235	31.197542250300003	40.8035340713	98.11622814260001	93.2914870517	91.185099917	179.390815668202	1.3482628486959198	0.2524698693663661	3.60376597948858e-08	3.99743506703725e-07
gene_4351	556711	14.9953135361	17.841007141800002	14.5770891373	35.4699584413	84.8499390918	18.1444462779	66.4857280162244	1.3477466243282898	0.469608248711777	0.0015386687265433	0.00652067012908991							KOG2488;;	Acetyltransferase (GNAT) domain-containing protein;;			IPR000182;;IPR000182;;IPR016181;;	GNAT domain;;GNAT domain;;Acyl-CoA N-acyltransferase;;	GO:0008080;;GO:0008152;;	N-acetyltransferase activity;;metabolic process;;
gene_11506	539590	5.608864522309999	4.7942184263	9.603314626889999	18.5741143353	15.4796462427	28.5044331479	19.194085515746398	1.34740617305295	0.567459482477258	0.00555748074707536	0.0195806425909826
gene_3970	555556	12.6646535156	18.735933883399998	14.9509797954	41.310321180500004	45.111577758100005	41.2074957464	97.2960300194004	1.34646715850725	0.302572386675185	3.30778996393304e-06	2.6036244408461998e-05							KOG1198;;KOG1198;;	Zinc-binding oxidoreductase;;Zinc-binding oxidoreductase;;	1.6.5.5;;	NADPH:quinone reductase.;;	IPR013149;;IPR020843;;IPR011032;;\N;;	Alcohol dehydrogenase, C-terminal;;Polyketide synthase, enoylreductase domain;;GroES (chaperonin 10)-like;;\N;;	GO:0003960;;	NADPH:quinone reductase activity;;
gene_10428	575225	4.478706272209999	4.417162274830001	4.23166758125	11.904901291300002	30.0057428484	1.0602918595	24.3118106350592	1.34527660583676	0.690405257666244	0.0165576354232533	0.0488239796797697									2.3.1.5;;	Arylamine N-acetyltransferase.;;	IPR001447;;\N;;	Arylamine N-acetyltransferase;;\N;;	GO:0008152;;GO:0016407;;GO:0004060;;	metabolic process;;acetyltransferase activity;;arylamine N-acetyltransferase activity;;
gene_3915	189667	10.0752272038	11.2285600384	18.9091744323	30.413262549000002	33.1356673296	47.7281700468	130.469581329978	1.34443476515849	0.344797826333977	3.5303641269664795e-05	0.000224447859590883
gene_4118	513589	130.34234803200002	172.40030311099997	268.23066201	567.332581532	744.136233315	284.689405002	2009.3502636857504	1.34350533093617	0.345712768596963	3.90676833468697e-05	0.000245979047677991							KOG3719;;	Carnitine O-acyltransferase CPT2/YAT1;;	2.3.1.7;;	Carnitine O-acetyltransferase.;;	IPR000542;;IPR000542;;\N;;	Acyltransferase ChoActase/COT/CPT;;Acyltransferase ChoActase/COT/CPT;;\N;;	GO:0008415;;GO:0004092;;	acyltransferase activity;;carnitine O-acetyltransferase activity;;
gene_2149	511681	165.361248342	170.163576571	161.850289213	467.396776785	515.763865391	357.692276003	419.24119304124497	1.3404427539993202	0.2274599921581761	1.5617005266065802e-09	2.07741076853167e-08							KOG3221;;	Glycolipid transfer protein;;			IPR014830;;IPR014830;;	Glycolipid transfer protein domain;;Glycolipid transfer protein domain;;	GO:0005737;;GO:0017089;;GO:0046836;;GO:0051861;;	cytoplasm;;glycolipid transporter activity;;glycolipid transport;;glycolipid binding;;
gene_14928	588738	36.8852772915	47.55348947270001	43.936161400500005	116.989373178	86.2177828732	145.708632669	344.247166830812	1.34018911984085	0.285520380750248	1.01219849352409e-06	8.763423769359753e-06											IPR008427;;IPR014005;;	Extracellular membrane protein, CFEM domain;;Extracellular membrane protein, CFEM domain, fungi;;
gene_1794	60374	11.1491423861	8.325495010680001	8.4957417077	21.909223911799998	30.037384206	26.0174877481	57.507276828820494	1.33932652742482	0.3563506764077949	6.50056790533442e-05	0.000388557962830644							KOG1269;;KOG1269;;	SAM-dependent methyltransferases;;SAM-dependent methyltransferases;;	2.1.1.95;;	Tocopherol O-methyltransferase.;;	\N;;IPR029063;;	\N;;S-adenosyl-L-methionine-dependent methyltransferase;;	GO:0050342;;	tocopherol O-methyltransferase activity;;
gene_9783	349911	29.1329069685	27.3643600664	24.8945278238	87.46404180959999	73.38329338140001	61.6893279517	113.359737091138	1.3390488180371398	0.28685579685086604	1.19696384678277e-06	1.02208615937383e-05
gene_712	529713	65.8773545461	64.3473712496	92.21270207020001	170.334370781	169.17390488200002	258.681134516	900.642856528698	1.33849056699005	0.27925112816314696	6.38042012787052e-07	5.73441830008481e-06
gene_10325	574904	60.297153592	57.764611369300006	40.617431792800005	155.13876065600002	150.199338303	127.00061816	295.452872886674	1.3376057752026298	0.265465759082628	1.8629495322948198e-07	1.8345362012986699e-06				T01A	Mername-AA231 pseudogene ({Homo sapiens}) (Glomerella graminicola) [T01.P02]#T01A#{peptidase unit: 18-203}~source EFQ29355~		KOG0180;;	20S proteasome, regulatory subunit beta type PSMB3/PUP3;;	3.4.25.1;;	Proteasome endopeptidase complex.;;	IPR001353;;IPR016050;;IPR023333;;IPR029055;;	Proteasome, subunit alpha/beta;;Proteasome beta-type subunit, conserved site;;Proteasome B-type subunit;;Nucleophile aminohydrolases, N-terminal;;	GO:0004298;;GO:0005839;;GO:0006511;;GO:0004299;;	threonine endopeptidase activity;;proteasome core complex;;ubiquitin-dependent protein catabolic process;;proteasome endopeptidase activity;;
gene_13809	585048	16.0657162426	19.4704890658	11.9693952945	43.179464134899995	65.7570338359	24.4642950997	113.781832801131	1.33689745729245	0.3751122281751561	0.000144318232063391	0.000799768405054129							KOG2741;;KOG2741;;	Dimeric dihydrodiol dehydrogenase;;Dimeric dihydrodiol dehydrogenase;;			IPR000683;;IPR004104;;\N;;\N;;	Oxidoreductase, N-terminal;;Oxidoreductase, C-terminal;;\N;;\N;;	GO:0016491;;GO:0006118;;GO:0008152;;	oxidoreductase activity;;electron transport;;metabolic process;;
gene_4714	209922	2.93063171291	2.1410078014900003	3.21649480292	7.0506226745000005	11.483126464300002	5.3191308284900005	25.3705681071416	1.33682419018864	0.489611342307774	0.00235927326702759	0.00941782807788673											IPR001138;;IPR021858;;IPR001138;;IPR001138;;IPR001138;;IPR001138;;	Zn(2)-C6 fungal-type DNA-binding domain;;Protein of unknown function DUF3468;;Zn(2)-C6 fungal-type DNA-binding domain;;Zn(2)-C6 fungal-type DNA-binding domain;;Zn(2)-C6 fungal-type DNA-binding domain;;Zn(2)-C6 fungal-type DNA-binding domain;;	GO:0003700;;GO:0005634;;GO:0006355;;GO:0008270;;	transcription factor activity;;nucleus;;regulation of transcription, DNA-dependent;;zinc ion binding;;
gene_9535	572474	17.5008122881	17.3595227148	12.518250043800002	42.6592296272	75.4104259332	18.0727225061	155.633970416264	1.33668334735569	0.4163786206768321	0.000507233325738299	0.0024464445957384897							KOG0255;;	Synaptic vesicle transporter SVOP and related transporters (major facilitator superfamily);;			IPR011701;;IPR020846;;IPR020846;;	Major facilitator superfamily;;Major facilitator superfamily domain;;Major facilitator superfamily domain;;
gene_680	544778	36.8351162217	36.94261232	41.6710218416	101.75720697700001	117.91590398700001	88.76511318879999	293.51114740865603	1.33199530670242	0.22878701598173606	2.41308341102346e-09	3.13083277062456e-08							KOG0634;;	Aromatic amino acid aminotransferase and related proteins;;			IPR004839;;IPR015424;;	Aminotransferase, class I/classII;;Pyridoxal phosphate-dependent transferase;;	GO:0009058;;GO:0016769;;GO:0030170;;	biosynthetic process;;transferase activity, transferring nitrogenous groups;;pyridoxal phosphate binding;;
gene_9740	537981	5.1869587839	3.06940941453	5.1236200400400005	15.8556428703	6.36233247734	22.5945380325	14.7108342330865	1.33044224440435	0.6717779837491421	0.0139867707840786	0.042639402782287
gene_6747	658285	36.5971570002	37.9741676401	25.6064366749	91.76936714930001	104.334493686	78.8788181396	84.91724990290541	1.33014355828717	0.32487368797556604	1.6729006862502803e-05	0.000114207803458324							KOG4044;;	Mitochondrial associated endoribonuclease MAR1 (isochorismatase superfamily);;			IPR000868;;IPR000868;;	Isochorismatase-like;;Isochorismatase-like;;	GO:0003824;;GO:0008152;;	catalytic activity;;metabolic process;;
gene_5633	516347	9.410754540569998	8.07081474907	12.5291734731	25.0148362212	46.1102551401	15.5953574029	24.351496210693497	1.32943691124484	0.520188290002556	0.00395436274423215	0.01462110136225							KOG3234;;	Acetyltransferase, (GNAT) family;;	2.3.1.88;;	Peptide alpha-N-acetyltransferase.;;	IPR000182;;IPR000182;;IPR016181;;	GNAT domain;;GNAT domain;;Acyl-CoA N-acyltransferase;;	GO:0008080;;GO:0008152;;GO:0004596;;	N-acetyltransferase activity;;metabolic process;;peptide alpha-N-acetyltransferase activity;;
gene_7679	516845	2.3252964000599996	2.8916069143	5.99191787348	9.657652244189999	9.068175688110001	13.7623048603	37.4568690480979	1.32808753399431	0.475353730846886	0.00180849566850098	0.00748780662747774		GH95	Glycoside Hydrolase Family 95 protein						3.2.1.51;;	Alpha-L-fucosidase.;;	IPR027414;;IPR016518;;IPR008928;;	Glycosyl hydrolase family, N-terminal domain;;Alpha-L-fucosidase;;Six-hairpin glycosidase-like;;	GO:0003824;;GO:0004560;;	catalytic activity;;alpha-L-fucosidase activity;;
gene_48	589246	23.9525223981	23.02278519	20.6524029943	66.7035226898	60.2231951443	56.3689708578	106.79367963113701	1.32674468645402	0.283337497799494	1.11289851000423e-06	9.56268349336968e-06											IPR002575;;IPR011009;;	Aminoglycoside phosphotransferase;;Protein kinase-like domain;;
gene_13078	91440	6.76891314267	4.65289884418	4.45750460877	12.5402459797	11.7936937326	23.454435149299997	27.124615338698806	1.32617847191993	0.5074179070131799	0.0029605865241682803	0.0114153544627649							KOG0725;;	Reductases with broad range of substrate specificities;;	1.1.1.100;;	3-oxoacyl-[acyl-carrier protein] reductase.;;	IPR002198;;IPR002198;;IPR002347;;IPR020904;;\N;;	Short-chain dehydrogenase/reductase SDR;;Short-chain dehydrogenase/reductase SDR;;Glucose/ribitol dehydrogenase;;Short-chain dehydrogenase/reductase, conserved site;;\N;;	GO:0008152;;GO:0016491;;GO:0004316;;	metabolic process;;oxidoreductase activity;;3-oxoacyl-[acyl-carrier-protein] reductase activity;;
gene_4547	533275	27.7638793854	20.5367722011	13.9663590127	64.8308029203	41.3865541906	69.9885635328	80.7405469220358	1.3257773892960902	0.39126779716184296	0.00025360598853203196	0.001325958277703
gene_5170	512125	6.525998385299999	4.52138293482	6.28648259618	13.1893270345	19.3504480522	14.3899191495	102.76165226443199	1.3228256144185702	0.31353675855636604	9.89097409022518e-06	7.0587931880606e-05							KOG0054;;	Multidrug resistance-associated protein/mitoxantrone resistance protein, ABC superfamily;;	3.6.1.3;;	Adenosinetriphosphatase.;;	IPR003439;;IPR011527;;IPR017871;;IPR003439;;IPR011527;;IPR003593;;IPR027417;;IPR011527;;	ABC transporter-like;;ABC transporter type 1, transmembrane domain;;ABC transporter, conserved site;;ABC transporter-like;;ABC transporter type 1, transmembrane domain;;AAA+ ATPase domain;;P-loop containing nucleoside triphosphate hydrolase;;ABC transporter type 1, transmembrane domain;;	GO:0005524;;GO:0016887;;GO:0000166;;GO:0017111;;GO:0006810;;GO:0016021;;GO:0042626;;GO:0004003;;GO:0004004;;GO:0008026;;GO:0008094;;GO:0008186;;GO:0015462;;GO:0017116;;GO:0042623;;GO:0042624;;GO:0042625;;	ATP binding;;ATPase activity;;nucleotide binding;;nucleoside-triphosphatase activity;;transport;;integral to membrane;;ATPase activity, coupled to transmembrane movement of substances;;ATP-dependent DNA helicase activity;;ATP-dependent RNA helicase activity;;ATP-dependent helicase activity;;DNA-dependent ATPase activity;;RNA-dependent ATPase activity;;protein-transmembrane transporting ATPase activity;;single-stranded DNA-dependent ATP-dependent DNA helicase activity;;ATPase activity, coupled;;ATPase activity, uncoupled;;ATPase activity, coupled to transmembrane movement of ions;;
gene_3459	554030	2.0038507438699997	3.38796838917	2.8276877388300004	8.75061120558	11.5215315695	3.8967991417500003	19.3151487621484	1.32278424379921	0.556195775011647	0.00631884694057011	0.0218580684666474							KOG3980;;	RNA 3'-terminal phosphate cyclase;;	6.5.1.4;;	RNA-3'-phosphate cyclase.;;	IPR023797;;IPR013792;;	RNA 3'-terminal phosphate cyclase domain;;RNA 3'-terminal phosphate cyclase/enolpyruvate transferase, alpha/beta;;	GO:0003824;;GO:0003963;;	catalytic activity;;RNA-3'-phosphate cyclase activity;;
gene_12419	524641	5.06687973806	6.52183914915	12.979086721199998	24.6110940157	27.2566518274	15.8989404983	92.06126653679571	1.32268828974793	0.3903159027096721	0.00027408338997833196	0.00141946781764034							KOG1721;;	FOG: Zn-finger;;			IPR001138;;IPR007219;;\N;;IPR007087;;IPR001138;;IPR001138;;IPR007087;;IPR001138;;IPR015880;;\N;;IPR001138;;	Zn(2)-C6 fungal-type DNA-binding domain;;Transcription factor domain, fungi;;\N;;Zinc finger, C2H2;;Zn(2)-C6 fungal-type DNA-binding domain;;Zn(2)-C6 fungal-type DNA-binding domain;;Zinc finger, C2H2;;Zn(2)-C6 fungal-type DNA-binding domain;;Zinc finger, C2H2-like;;\N;;Zn(2)-C6 fungal-type DNA-binding domain;;	GO:0003700;;GO:0005634;;GO:0006355;;GO:0008270;;GO:0003676;;GO:0005622;;GO:0003677;;GO:0006350;;	transcription factor activity;;nucleus;;regulation of transcription, DNA-dependent;;zinc ion binding;;nucleic acid binding;;intracellular;;DNA binding;;transcription;;
gene_5343	224462	47.9231819883	43.72687414399999	31.3224389865	116.229431028	100.317707433	115.62761752	275.007267216737	1.32215841242494	0.275681570598855	6.34011998505355e-07	5.7066062737454905e-06		AA11	Lytic polysaccharide monooxygenase
gene_2680	531549	6.33650100088	9.37414226598	10.4318750365	40.353325323	21.859770707600003	17.2512351194	17.1552388086787	1.32168794617947	0.577078009179154	0.0074892014900105296	0.0252866773545299											IPR016477;;	Fructosamine/Ketosamine-3-kinase;;
gene_4123	195378	26.906544262399997	27.2540199048	21.118722701	78.9142821019	48.167435206899995	78.4010846681	167.713092864712	1.3213539918443	0.313462002548476	9.40223387150914e-06	6.74870357803971e-05
gene_1218	653267	3.7686634548400004	5.67312727095	2.54707202667	19.7055324674	6.84273702354	10.800265641600001	21.503351899398304	1.32062780287105	0.5879159745770021	0.00809744085729539	0.026967827361231003
gene_8308	593110	3.87768063794	3.1379656327200003	3.6339025254300004	13.2970881154	4.34476075981	14.076071403599999	37.1516861521424	1.32062738925554	0.5053449671526979	0.0029909611841927608	0.0115130136921345		GH92	Glycoside Hydrolase Family 92 protein								IPR012939;;IPR008928;;IPR005887;;	Glycosyl hydrolase family 92;;Six-hairpin glycosidase-like;;Alpha-1,2-mannosidase, putative;;	GO:0003824;;	catalytic activity;;
gene_1391	45159	27.4854087963	30.3606452132	21.991322028800003	82.44283709310001	143.49371955700002	14.2176064349	197.48312466462602	1.32026724257369	0.5221575465653371	0.00413253534141985	0.0151651859928565							KOG2504;;	Monocarboxylate transporter;;			IPR011701;;IPR020846;;	Major facilitator superfamily;;Major facilitator superfamily domain;;
gene_13021	582818	1.7539940426400003	1.84521769625	1.96358585475	4.46804898839	7.53008227867	4.45692757699	16.1824591436285	1.31924787761853	0.5617208212621689	0.00670593256932848	0.0230167515067624						156039433|GGGX|abH03	KOG1516;;	Carboxylesterase and related proteins;;	2.7.7.7;;2.7.7.7;;2.7.7.7;;	DNA-directed DNA polymerase.;;DNA-directed DNA polymerase.;;DNA-directed DNA polymerase.;;	IPR002018;;IPR019826;;IPR029058;;	Carboxylesterase, type B;;Carboxylesterase type B, active site;;Alpha/Beta hydrolase fold;;	GO:0003887;;GO:0034061;;	DNA-directed DNA polymerase activity;;DNA polymerase activity;;
gene_3504	619260	14.2133050702	14.9706725613	13.494511451	37.9639524405	65.060373089	16.5303182898	100.26486165888299	1.31861639501949	0.408936103897229	0.000502075957802913	0.00242242358491585											IPR011701;;IPR020846;;IPR020846;;	Major facilitator superfamily;;Major facilitator superfamily domain;;Major facilitator superfamily domain;;
gene_11527	523856	8.75820971673	11.2956618492	41.2598643684	72.0793879908	99.1646303365	18.3418304431	31.491723911244602	1.31223960178464	0.650047741758799	0.0146916203897416	0.0444417458331011							KOG3439;;	Protein conjugation factor involved in autophagy;;			IPR007242;;IPR029071;;	Ubiquitin-like protein Atg12;;Ubiquitin-related domain;;	GO:0000045;;GO:0005737;;	autophagic vacuole formation;;cytoplasm;;
gene_2708	151070	6.73943181365	6.44540327696	2.62250795778	7.8035176147300005	11.7423274707	30.024362167800003	28.1958722022918	1.3111316959959098	0.609583983937671	0.0099838018444584	0.0321776029307621	Yes	EXPN-CBM63	Distantly related to plant expansins / Carbohydrate-Binding Module Family 63 protein								IPR009009;;IPR007112;;IPR007117;;IPR009009;;	RlpA-like double-psi beta-barrel domain;;Expansin/pollen allergen, DPBB domain;;Expansin, cellulose-binding-like domain;;RlpA-like double-psi beta-barrel domain;;
gene_7021	564442	2.11852894909	2.0894172520599996	1.51136502788	6.296091119680001	3.7896121909500002	7.69030963155	17.389760633724002	1.30999781627108	0.578266898579511	0.0076147880105709	0.0256371057176132									1.14.18.1;;1.14.18.1;;1.14.18.1;;1.14.18.1;;	Monophenol monooxygenase.;;Monophenol monooxygenase.;;Monophenol monooxygenase.;;Monophenol monooxygenase.;;	IPR002227;;IPR002227;;IPR002227;;IPR002227;;IPR008922;;	Tyrosinase copper-binding domain;;Tyrosinase copper-binding domain;;Tyrosinase copper-binding domain;;Tyrosinase copper-binding domain;;Uncharacterised domain, di-copper centre;;	GO:0008152;;GO:0016491;;GO:0004503;;	metabolic process;;oxidoreductase activity;;monophenol monooxygenase activity;;
gene_8578	519312	4.76525481773	3.35698087342	4.70706556524	13.005862691199999	9.08073324401	14.826845515	31.730484123115602	1.30937321629886	0.450102459249245	0.00127411341181689	0.005524252258774029							KOG3855;;KOG3855;;	Monooxygenase involved in coenzyme Q (ubiquinone) biosynthesis;;Monooxygenase involved in coenzyme Q (ubiquinone) biosynthesis;;	1.14.13.7;;1.14.13.7;;1.14.13.7;;	Phenol 2-monooxygenase.;;Phenol 2-monooxygenase.;;Phenol 2-monooxygenase.;;	IPR002938;;IPR012941;;IPR003042;;\N;;IPR012336;;\N;;	Monooxygenase, FAD-binding;;Phenol hydroxylase, C-terminal dimerisation domain;;Aromatic-ring hydroxylase-like;;\N;;Thioredoxin-like fold;;\N;;	GO:0004497;;GO:0006118;;GO:0006725;;GO:0008152;;GO:0016491;;GO:0018662;;	monooxygenase activity;;electron transport;;aromatic compound metabolic process;;metabolic process;;oxidoreductase activity;;phenol 2-monooxygenase activity;;
gene_3651	554609	5.55479213557	5.47846113911	5.8653728759099995	21.956956425799998	18.502224226400003	7.30076780381	28.855765162351798	1.30829459608991	0.475155741611108	0.00226337760676655	0.00910138445400134							KOG1205;;	Predicted dehydrogenase;;	1.1.1.-;;1.1.1.-;;1.1.1.-;;1.1.1.-;;1.1.1.-;;1.1.1.-;;1.1.1.-;;1.1.1.-;;1.1.1.-;;1.1.1.-;;1.1.1.-;;1.1.1.-;;	With NAD(+) or NADP(+) as acceptor.;;With NAD(+) or NADP(+) as acceptor.;;With NAD(+) or NADP(+) as acceptor.;;With NAD(+) or NADP(+) as acceptor.;;With NAD(+) or NADP(+) as acceptor.;;With NAD(+) or NADP(+) as acceptor.;;With NAD(+) or NADP(+) as acceptor.;;With NAD(+) or NADP(+) as acceptor.;;With NAD(+) or NADP(+) as acceptor.;;With NAD(+) or NADP(+) as acceptor.;;With NAD(+) or NADP(+) as acceptor.;;With NAD(+) or NADP(+) as acceptor.;;	IPR002198;;IPR002198;;IPR002347;;\N;;	Short-chain dehydrogenase/reductase SDR;;Short-chain dehydrogenase/reductase SDR;;Glucose/ribitol dehydrogenase;;\N;;	GO:0008152;;GO:0016491;;GO:0000252;;GO:0000253;;GO:0004033;;GO:0004448;;GO:0004495;;GO:0008875;;GO:0016229;;GO:0018451;;GO:0018452;;GO:0018453;;GO:0032442;;GO:0033764;;GO:0033765;;GO:0043713;;GO:0048258;;GO:0051990;;	metabolic process;;oxidoreductase activity;;C-3 sterol dehydrogenase (C-4 sterol decarboxylase) activity;;3-keto sterol reductase activity;;aldo-keto reductase activity;;isocitrate dehydrogenase activity;;mevaldate reductase activity;;gluconate dehydrogenase activity;;steroid dehydrogenase activity;;epoxide dehydrogenase activity;;5-exo-hydroxycamphor dehydrogenase activity;;2-hydroxytetrahydrofuran dehydrogenase activity;;phenylcoumaran benzylic ether reductase activity;;steroid dehydrogenase activity, acting on the CH-OH group of donors, NAD or NADP as acceptor;;steroid dehydrogenase activity, acting on the CH-CH group of donors;;(R)-2-hydroxyisocaproate dehydrogenase activity;;3-ketoglucose-reductase activity;;(R)-2-hydroxyglutarate dehydrogenase activity;;
gene_5740	560660	6.7875666375199994	7.560616105529999	8.518890867669999	21.663798152	22.2221147725	16.9574470554	90.28011532633292	1.30647234159313	0.294451921734802	3.77288688109793e-06	2.93838936232198e-05											IPR001138;;IPR007219;;IPR001138;;IPR001138;;IPR001138;;IPR007219;;IPR001138;;	Zn(2)-C6 fungal-type DNA-binding domain;;Transcription factor domain, fungi;;Zn(2)-C6 fungal-type DNA-binding domain;;Zn(2)-C6 fungal-type DNA-binding domain;;Zn(2)-C6 fungal-type DNA-binding domain;;Transcription factor domain, fungi;;Zn(2)-C6 fungal-type DNA-binding domain;;	GO:0003700;;GO:0005634;;GO:0006355;;GO:0008270;;GO:0003677;;GO:0006350;;	transcription factor activity;;nucleus;;regulation of transcription, DNA-dependent;;zinc ion binding;;DNA binding;;transcription;;
gene_9705	660883	8.63008111776	7.565769899739999	5.20953759491	31.143854758499998	11.0267418702	26.1061635754	16.261811243699	1.30590321069649	0.626205676497385	0.0117458009646021	0.0368331096456984	Yes
gene_6658	262670	0.862655287527	2.36333649388	1.04148155516	4.7612304530800005	5.73156157556	2.6095490573099998	15.520071891043198	1.30569373421131	0.6323783964487409	0.0133729611715709	0.0410976857917518
gene_14494	542231	25.981865796799998	25.4230664596	24.65418006	55.5016678658	50.34487040810001	101.369823119	120.933336924832	1.3049283385906	0.351962504401105	7.74355962456773e-05	0.000456870017849496											IPR023041;;\N;;	Glucose receptor Git3, N-terminal;;\N;;
gene_13607	526936	50.8105124262	56.5989191087	52.10084651060001	152.756647345	76.22462767100001	200.125714339	398.412547423726	1.30361898199245	0.349593307997663	7.44251626952338e-05	0.000440056858303396		AA3_3	Alcohol oxidase				KOG1238;;	Glucose dehydrogenase/choline dehydrogenase/mandelonitrile lyase (GMC oxidoreductase family);;	1.1.3.13;;	Alcohol oxidase.;;	IPR000172;;IPR007867;;IPR012132;;IPR000172;;\N;;\N;;\N;;	Glucose-methanol-choline oxidoreductase, N-terminal;;Glucose-methanol-choline oxidoreductase, C-terminal;;Glucose-methanol-choline oxidoreductase;;Glucose-methanol-choline oxidoreductase, N-terminal;;\N;;\N;;\N;;	GO:0016614;;GO:0050660;;GO:0006066;;GO:0047639;;	oxidoreductase activity, acting on CH-OH group of donors;;FAD binding;;alcohol metabolic process;;alcohol oxidase activity;;
gene_14346	614000	6.22248388885	6.96911041457	8.23005957669	19.3434563492	17.4642162738	21.2478100571	65.24989762897039	1.3035619432418502	0.332192254180846	3.32282039869004e-05	0.000212834654268925							KOG0157;;KOG0157;;	Cytochrome P450 CYP4/CYP19/CYP26 subfamilies;;Cytochrome P450 CYP4/CYP19/CYP26 subfamilies;;			IPR001128;;IPR001128;;IPR002403;;IPR001128;;	Cytochrome P450;;Cytochrome P450;;Cytochrome P450, E-class, group IV;;Cytochrome P450;;	GO:0004497;;GO:0005506;;GO:0006118;;GO:0020037;;	monooxygenase activity;;iron ion binding;;electron transport;;heme binding;;
gene_2093	549578	9.36304061631	5.54062721791	2.9595862723299997	21.4659062821	8.6135411734	28.5499673861	17.891127739979	1.30342254039184	0.668481464731572	0.0156566955233035	0.0467617825067123											IPR010424;;IPR011051;;	Ethanolamine utilisation EutQ;;RmlC-like cupin domain;;
gene_4108	194824	8.08794442062	6.20418103975	8.87686811026	12.5906499709	19.7495145916	31.5341998009	76.0334985542765	1.30039628575009	0.398265608963344	0.000403618449832839	0.0020031650983727
gene_4372	556750	31.352969291100003	36.762980912399996	22.3673041273	109.151847575	55.282807941099996	85.3590088376	84.71056191853809	1.30031815364621	0.37654223699053	0.000208713496324252	0.00111378960533581											IPR009799;;IPR011008;;	EthD domain;;Dimeric alpha-beta barrel;;
gene_6757	563726	18.859382042300002	17.326238340699998	11.483683924500001	35.537606168800004	30.3025802206	65.4121212628	121.213044447391	1.2995070023255	0.387645692231101	0.00029742562777799103	0.00152649493551749		GH28	Glycoside Hydrolase Family 28 protein						3.2.1.67;;	Galacturan 1,4-alpha-galacturonidase.;;	IPR000743;;IPR000743;;IPR011050;;	Glycoside hydrolase, family 28;;Glycoside hydrolase, family 28;;Pectin lyase fold/virulence factor;;	GO:0004650;;GO:0005975;;GO:0047911;;	polygalacturonase activity;;carbohydrate metabolic process;;galacturan 1,4-alpha-galacturonidase activity;;
gene_1487	653518	3.2503691089499998	3.3450827133599996	6.84014084671	17.2796879503	13.0007878832	7.694945140669999	31.1250504071819	1.29932780207598	0.487105684186367	0.00288184762148112	0.0111337087899615											IPR028094;;	Restriction of telomere capping protein 4, C-terminal;;
gene_9129	490429	84.9458467509	71.7144526203	82.9016573552	223.31179335299998	182.08027369099997	225.71616037400003	222.03127653050203	1.2978288695934	0.255004959710535	1.42808614694484e-07	1.4320617713832199e-06		AA9	Lytic polysaccharide monooxygenase (formerly GH61)						3.2.1.4;;	Cellulase.;;	IPR005103;;	Glycoside hydrolase, family 61;;	GO:0008810;;	cellulase activity;;
gene_10311	661432	45.1051959106	55.190423327299996	40.9805263779	139.169153444	122.042889959	111.636079116	184.102580062066	1.29520552389363	0.264957304496104	4.17647161596765e-07	3.87313980212501e-06							KOG4391;;	Predicted alpha/beta hydrolase BEM46;;	3.1.1.23;;	Acylglycerol lipase.;;	IPR029059;;IPR029058;;	Alpha/beta hydrolase fold-5;;Alpha/Beta hydrolase fold;;	GO:0047372;;	acylglycerol lipase activity;;
gene_13305	664082	26.5360682462	22.1450508423	27.0761652066	95.8240904313	57.6764431108	50.8096079139	82.691799335443	1.2948172765052	0.3422264371932249	6.17732622744823e-05	0.000371344933690432	Yes										IPR000250;;IPR013320;;	Peptidase G1;;Concanavalin A-like lectin/glucanase domain;;	GO:0004190;;GO:0006508;;	aspartic-type endopeptidase activity;;proteolysis;;
gene_5657	560427	16.928989731199998	17.851454693599997	18.0894966573	47.5993311508	35.5064092783	57.3944361875	157.853785020965	1.29405457322018	0.29432816829219705	4.23709243985938e-06	3.2601079998198605e-05											IPR018712;;IPR029058;;	Domain of unknown function DUF2235;;Alpha/Beta hydrolase fold;;
gene_7089	517774	14.2631505419	17.1443438401	18.638547831300002	39.1718781558	83.37558510699999	16.9888589199	108.543096582966	1.29092872519242	0.443608912804954	0.0014388253004319301	0.0061449737011894795						46103215|GGGX|abH01	KOG1516;;	Carboxylesterase and related proteins;;			IPR002018;;IPR019826;;IPR029058;;	Carboxylesterase, type B;;Carboxylesterase type B, active site;;Alpha/Beta hydrolase fold;;
gene_11247	388490	2.17755916748	1.43175753908	2.2943665714900003	7.76582879901	6.009745011880001	3.95229535244	13.968620331386301	1.28918917611372	0.6048620598491451	0.011550856930536	0.0363383428327227							KOG1558;;	Fe2+/Zn2+ regulated transporter;;			IPR003689;;	Zinc/iron permease;;	GO:0016020;;GO:0030001;;GO:0046873;;	membrane;;metal ion transport;;metal ion transmembrane transporter activity;;
gene_6978	517883	110.406070071	77.50329626	62.86866296229999	248.983370705	198.157576756	218.06962953400003	366.603421301332	1.28882167903908	0.290139739610464	3.6432745725835405e-06	2.8475982078753302e-05							KOG0023;;	Alcohol dehydrogenase, class V;;	1.1.1.2;;1.1.1.2;;1.1.1.2;;1.1.1.2;;	Alcohol dehydrogenase (NADP+).;;Alcohol dehydrogenase (NADP+).;;Alcohol dehydrogenase (NADP+).;;Alcohol dehydrogenase (NADP+).;;	IPR013149;;IPR013154;;IPR002328;;IPR011032;;\N;;	Alcohol dehydrogenase, C-terminal;;Alcohol dehydrogenase GroES-like;;Alcohol dehydrogenase, zinc-type, conserved site;;GroES (chaperonin 10)-like;;\N;;	GO:0008270;;GO:0016491;;GO:0008106;;	zinc ion binding;;oxidoreductase activity;;alcohol dehydrogenase (NADP+) activity;;
gene_4094	194462	8.024547759239999	6.59523224646	15.1925710029	29.128977674699996	26.4528581067	24.7599016318	70.9349510582909	1.2884970652344698	0.3800518956157821	0.000275854608423774	0.00142810055979751		GT1	Glycosyltransferase Family 1 protein				KOG3339;;	Predicted glycosyltransferase;;			IPR013969;;	Oligosaccharide biosynthesis protein Alg14-like;;
gene_5108	656802	17.7380340518	29.1571457177	21.5843730196	47.149674851099995	85.7292908234	50.3917657436	84.2547479080793	1.28801086044445	0.359968839330981	0.000143683403955491	0.000797218659644409							KOG0725;;	Reductases with broad range of substrate specificities;;	1.1.1.100;;	3-oxoacyl-[acyl-carrier protein] reductase.;;	IPR002198;;IPR002347;;\N;;	Short-chain dehydrogenase/reductase SDR;;Glucose/ribitol dehydrogenase;;\N;;	GO:0008152;;GO:0016491;;GO:0004316;;	metabolic process;;oxidoreductase activity;;3-oxoacyl-[acyl-carrier-protein] reductase activity;;
gene_9532	660719	7.532547374530001	7.42903911842	19.9965219073	28.332410038600003	27.6100316769	39.0924072937	95.61300210287159	1.2872104906963702	0.419298536221623	0.000814479113749621	0.0037224007041752297											IPR007219;;	Transcription factor domain, fungi;;	GO:0003677;;GO:0005634;;GO:0006350;;GO:0008270;;	DNA binding;;nucleus;;transcription;;zinc ion binding;;
gene_12118	683856	6.124622179530001	5.798842446669999	4.597873448680001	11.2331513752	12.3955787921	25.345074794099997	23.391966220054197	1.28262491977063	0.532737067781195	0.0054801569736559	0.0193580357820392											IPR021765;;	Protein of unknown function DUF3328;;
gene_4630	557353	12.587948297	15.5187142658	8.88159638773	51.534639818100004	25.331904309899997	25.7031825269	53.5503382216637	1.28130537059216	0.4242502015744621	0.000972642737252116	0.004362485393457029
gene_13649	664388	29.06894509	27.5169526038	22.5094514806	67.5371355033	47.033691491400006	96.24146994350001	173.195620966813	1.2808313333059	0.337483693933316	5.720877748670961e-05	0.00034633956047681603							KOG0254;;	Predicted transporter (major facilitator superfamily);;			IPR005828;;IPR005829;;IPR020846;;IPR020846;;	General substrate transporter;;Sugar transporter, conserved site;;Major facilitator superfamily domain;;Major facilitator superfamily domain;;	GO:0005215;;GO:0006810;;GO:0016021;;GO:0016020;;	transporter activity;;transport;;integral to membrane;;membrane;;
gene_8224	568032	2.5707295727200004	2.2818635779	2.79327180253	5.40256691002	12.120348013	4.19931381197	19.5292803025282	1.279370730371	0.55745267152905	0.008303613423419079	0.0275605869398061							KOG3847;;	Phospholipase A2 (platelet-activating factor acetylhydrolase in humans);;			IPR029059;;IPR029058;;	Alpha/beta hydrolase fold-5;;Alpha/Beta hydrolase fold;;
gene_13669	584755	5.36594538983	4.47802335945	4.75678808882	12.0917886795	14.2396393694	13.4851204103	34.20810944780111	1.27814611623198	0.4078669308888739	0.0006746903777844031	0.0031504409002692697											IPR001138;;IPR021858;;IPR001138;;IPR001138;;IPR001138;;	Zn(2)-C6 fungal-type DNA-binding domain;;Protein of unknown function DUF3468;;Zn(2)-C6 fungal-type DNA-binding domain;;Zn(2)-C6 fungal-type DNA-binding domain;;Zn(2)-C6 fungal-type DNA-binding domain;;	GO:0003700;;GO:0005634;;GO:0006355;;GO:0008270;;	transcription factor activity;;nucleus;;regulation of transcription, DNA-dependent;;zinc ion binding;;
gene_381	615516	17.677227049000003	18.8622695066	41.3086071027	72.6916213596	109.26641288100001	30.8009988518	734.3050859541652	1.2775425975543702	0.413170639862719	0.0008002484277743598	0.0036634784211958									2.3.1.86;;	Fatty-acyl-CoA synthase.;;	IPR014043;;IPR002539;;IPR013565;;\N;;IPR016452;;IPR003965;;IPR020801;;\N;;IPR016035;;IPR029069;;	Acyl transferase;;MaoC-like domain;;Domain of unknown function DUF1729;;\N;;Fatty acid synthase, beta subunit, fungi;;Fatty acid synthase;;Polyketide synthase, acyl transferase domain;;\N;;Acyl transferase/acyl hydrolase/lysophospholipase;;HotDog domain;;	GO:0008152;;GO:0016491;;GO:0004312;;GO:0005835;;GO:0006633;;GO:0004321;;	metabolic process;;oxidoreductase activity;;fatty-acid synthase activity;;fatty acid synthase complex;;fatty acid biosynthetic process;;fatty-acyl-CoA synthase activity;;
gene_3791	655631	18.3429414246	17.482785598	19.6415540628	42.406808150100005	44.668091623500004	58.7517409064	113.388386520485	1.27724344649368	0.295126033371123	5.9445744509304e-06	4.4464117532423714e-05							KOG0800;;	FOG: Predicted E3 ubiquitin ligase;;			IPR001841;;IPR001841;;IPR001841;;\N;;	Zinc finger, RING-type;;Zinc finger, RING-type;;Zinc finger, RING-type;;\N;;	GO:0005515;;GO:0008270;;	protein binding;;zinc ion binding;;
gene_8119	302170	6.65579948992	4.59503732555	5.4239827194700005	10.808619572000001	22.1959157504	12.6843715995	32.2577160647135	1.27658634207983	0.4568754420361471	0.00207782913853199	0.00844708204580514											IPR023214;;	HAD-like domain;;
gene_11516	523787	8.22357781816	7.4389976159	18.5228708758	30.4218634875	24.8160816702	35.0805947402	205.675458084767	1.27623073939252	0.365698135169308	0.000192373934458948	0.0010375155298952199							KOG0065;;	Pleiotropic drug resistance proteins (PDR1-15), ABC superfamily;;	3.6.3.29;;	Molybdate-transporting ATPase.;;	IPR003439;;IPR013525;;IPR010929;;IPR029481;;IPR017871;;IPR003439;;IPR003593;;IPR027417;;	ABC transporter-like;;ABC-2 type transporter;;CDR ABC transporter;;ABC-transporter extracellular N-terminal domain;;ABC transporter, conserved site;;ABC transporter-like;;AAA+ ATPase domain;;P-loop containing nucleoside triphosphate hydrolase;;	GO:0005524;;GO:0016887;;GO:0000166;;GO:0017111;;GO:0006810;;GO:0016021;;GO:0042626;;GO:0015412;;	ATP binding;;ATPase activity;;nucleotide binding;;nucleoside-triphosphatase activity;;transport;;integral to membrane;;ATPase activity, coupled to transmembrane movement of substances;;molybdate transmembrane-transporting ATPase activity;;
gene_12263	580546	2.60763994677	5.14361429357	7.259066127510001	14.9458271646	14.4479306901	11.6171108084	40.626072614819705	1.27504971846767	0.44370206536631895	0.00158884605727822	0.0067061747863164396
gene_3478	532285	9.14209641258	11.7795825456	22.8674573913	35.4956986143	25.434324408200002	57.8079124002	95.97271465308607	1.2742025709558895	0.430446918577514	0.0011573748693210002	0.00507761128566212
gene_4280	591097	5.21001193405	6.60653835888	11.3955815875	18.9596576121	19.6853596531	23.64058146	59.6095459809597	1.27265729105684	0.38994543263302	0.000430279792120314	0.00212184675637829											IPR024989;;	Major facilitator superfamily associated domain;;
gene_13243	664028	8.10992423697	9.99810246922	6.00816953752	23.94551097	24.162608187800004	17.0613630348	41.74776447696061	1.2719666839165702	0.402796336241259	0.0006433685930736629	0.0030210538667967603											IPR022690;;\N;;	Geminivirus AL1 replication-associated protein, catalytic domain;;\N;;
gene_13134	663931	4.14040683501	2.89248736095	3.91943737574	9.228707513169999	15.8707189832	5.63616511628	20.662790903834697	1.2709760051709	0.538438982771485	0.00709248207579093	0.0241137343898227
gene_5455	227523	17.2727598123	10.1259410704	23.7433990398	37.8460553416	66.6717375523	31.5694936343	132.801970966451	1.26917411276907	0.379657544787908	0.000345270655843545	0.0017465132066468699				M18	family M18 unassigned peptidases (Pestalotiopsis fici) [M18.UPW]#M18#{peptidase unit: 60-517}~source W3X0W5~		KOG2596;;	Aminopeptidase I zinc metalloprotease (M18);;	3.4.11.22;;	Aminopeptidase I;;	IPR001948;;IPR001948;;\N;;\N;;	Peptidase M18;;Peptidase M18;;\N;;\N;;	GO:0004177;;GO:0005773;;GO:0006508;;GO:0008270;;GO:0004250;;	aminopeptidase activity;;vacuole;;proteolysis;;zinc ion binding;;aminopeptidase I activity;;
gene_3189	532020	30.0878189192	29.7707134797	47.2824736029	94.8101378465	78.1851132309	102.65922499	339.306095344524	1.2690127398736102	0.27628127071512104	1.81789612691959e-06	1.4999012769906799e-05							KOG0661;;	MAPK related serine/threonine protein kinase;;			IPR000719;;IPR017441;;IPR008271;;IPR000719;;IPR002290;;IPR011009;;	Protein kinase domain;;Protein kinase, ATP binding site;;Serine/threonine-protein kinase, active site;;Protein kinase domain;;Serine/threonine/dual specificity protein kinase, catalytic domain;;Protein kinase-like domain;;	GO:0004672;;GO:0005524;;GO:0006468;;GO:0004674;;GO:0004682;;	protein kinase activity;;ATP binding;;protein amino acid phosphorylation;;protein serine/threonine kinase activity;;protein kinase CK2 activity;;
gene_12222	580425	7.22975224329	8.37539615737	7.7082518625	24.5556799029	27.4486531842	9.99777894342	63.582256149725296	1.26820337334192	0.38607092397700704	0.00043516346870046003	0.0021410918618159198							KOG0254;;	Predicted transporter (major facilitator superfamily);;			IPR011701;;IPR020846;;IPR020846;;	Major facilitator superfamily;;Major facilitator superfamily domain;;Major facilitator superfamily domain;;
gene_14977	588860	2.03364778095	1.24162534213	0.956578380049	4.07033541672	3.56353690181	5.2729921472	15.400294477488199	1.26790121060549	0.606727898566912	0.0124625208924111	0.0386730868227891									6.3.2.17;;	Folylpolyglutamate synthase.;;	IPR010730;;	Heterokaryon incompatibility;;	GO:0004326;;	tetrahydrofolylpolyglutamate synthase activity;;
gene_3531	532331	607.52789337	669.719344944	844.24464297	1883.48789467	1629.69010642	1870.52968216	2351.18740199979	1.26769525329774	0.21889281289219506	3.0448035321141e-09	3.8878051070501694e-08											IPR000791;;IPR000791;;	GPR1/FUN34/yaaH;;GPR1/FUN34/yaaH;;	GO:0016020;;	membrane;;
gene_9270	593503	17.0901665353	18.9826933737	31.632280100000003	52.622107034799996	116.00787965100001	19.8761576606	131.01469785745002	1.2659695932001205	0.478199256138611	0.00320950535661598	0.0122168268413125							KOG1303;;	Amino acid transporters;;			IPR013057;;	Amino acid transporter, transmembrane;;
gene_14372	587041	11.457370561500001	12.1393528069	17.4612284191	32.021225701700004	24.844810606	50.2651179101	197.19504121072498	1.26370703633257	0.33948855382780296	7.8552346005739e-05	0.00046266114979628		GH35	Glycoside Hydrolase Family 35 protein				KOG0496;;	Beta-galactosidase;;	3.2.1.23;;3.2.1.23;;3.2.1.23;;3.2.1.23;;3.2.1.23;;	Beta-galactosidase.;;Beta-galactosidase.;;Beta-galactosidase.;;Beta-galactosidase.;;Beta-galactosidase.;;	IPR001944;;IPR018954;;IPR025972;;IPR025300;;IPR001944;;IPR019801;;IPR018954;;IPR025972;;IPR008979;;\N;;IPR017853;;	Glycoside hydrolase, family 35;;Beta-galactosidase, domain 2;;Beta-galactosidase, domain 3;;Beta-galactosidase jelly roll domain;;Glycoside hydrolase, family 35;;Glycoside hydrolase, family 35, conserved site;;Beta-galactosidase, domain 2;;Beta-galactosidase, domain 3;;Galactose-binding domain-like;;\N;;Glycoside hydrolase superfamily;;	GO:0004565;;GO:0005975;;GO:0009341;;	beta-galactosidase activity;;carbohydrate metabolic process;;beta-galactosidase complex;;
gene_11934	579716	10.8446283649	8.40369141466	9.436940699310002	24.6653034739	36.8181453769	15.4653143031	35.0630082267813	1.26267355765899	0.437861362726906	0.00163642325447551	0.00688363906185028							KOG3328;;	HGG motif-containing thioesterase;;	3.1.2.-;;	Thiolester hydrolases.;;	IPR006683;;IPR029069;;IPR003736;;	Thioesterase superfamily;;HotDog domain;;Phenylacetic acid degradation-related domain;;	GO:0016289;;GO:0016291;;	CoA hydrolase activity;;acyl-CoA thioesterase activity;;
gene_4923	558140	3.4440960295	2.07120066787	3.40203964823	7.06147047215	15.2624172407	2.7443742003	34.3979912026408	1.25993962558811	0.5400950826031611	0.00774519429765183	0.0260034877474266							KOG0065;;	Pleiotropic drug resistance proteins (PDR1-15), ABC superfamily;;	3.6.3.44;;	Xenobiotic-transporting ATPase.;;	IPR003439;;IPR013525;;IPR017871;;IPR003439;;IPR003593;;IPR027417;;	ABC transporter-like;;ABC-2 type transporter;;ABC transporter, conserved site;;ABC transporter-like;;AAA+ ATPase domain;;P-loop containing nucleoside triphosphate hydrolase;;	GO:0005524;;GO:0016887;;GO:0000166;;GO:0017111;;GO:0008559;;	ATP binding;;ATPase activity;;nucleotide binding;;nucleoside-triphosphatase activity;;xenobiotic-transporting ATPase activity;;
gene_6633	676351	2.80859171573	1.84666502901	4.75593527048	11.7537980091	8.920149826689999	5.82585920747	23.0060964127296	1.25882497973677	0.5328422216266029	0.00688845358509476	0.023536982694153
gene_4774	557684	8.8349926639	13.814223130899999	11.2813825073	38.6991357004	39.6476233422	12.9067145103	49.612719794694605	1.25786088695927	0.434285344644534	0.00157460771593939	0.00665428540159874							KOG4754;;	Predicted phosphoglycerate mutase;;			IPR013078;;IPR013078;;IPR029033;;	Histidine phosphatase superfamily, clade-1;;Histidine phosphatase superfamily, clade-1;;Histidine phosphatase superfamily;;
gene_12982	525779	5.4060196645800005	5.7058897233899994	7.68211380114	13.771061991300002	15.2688258179	20.6568187514	62.6841671360365	1.25769879524379	0.356379362461285	0.00016450614247781	0.000899624481916207											IPR005330;;	MHYT;;
gene_10418	648583	30.608820112600004	41.621191661	41.1711334773	101.52896651299999	80.5815917974	107.80105145700001	268.407869533216	1.25644499322246	0.26484949543749803	8.73468998016659e-07	7.65431731424585e-06							KOG2667;;	COPII vesicle protein;;			IPR012936;;\N;;	Endoplasmic reticulum vesicle transporter, C-terminal;;\N;;
gene_11640	539710	4.30579498682	5.73294650977	3.6152338280699996	15.6299656761	16.8347667892	5.86130118842	20.6473310479898	1.25605733418367	0.541215793646627	0.00790363780853467	0.0264257108749524
gene_12602	540560	12.3093688552	7.62292887563	14.138438694100001	30.6271392195	50.0363656734	12.4697572536	37.8570610922328	1.2546928498906	0.493175066056492	0.00446540942096154	0.0162257828919887							KOG2551;;	Phospholipase/carboxyhydrolase;;	1.5.1.3;;1.5.1.3;;	Dihydrofolate reductase.;;Dihydrofolate reductase.;;	IPR005645;;IPR029058;;	Serine hydrolase FSH;;Alpha/Beta hydrolase fold;;	GO:0004146;;	dihydrofolate reductase activity;;
gene_10117	693629	12.649643586500002	8.058914083889999	12.883225832599999	31.2224388424	31.2610349195	23.9574793348	131.637796997553	1.25260814872122	0.299203622818742	1.2279121145083196e-05	8.59726906567259e-05
gene_2050	69162	4.99421262318	5.65530108039	3.6542426163300004	14.4889927846	7.65738713545	17.1219359213	50.5153256941716	1.25157754372665	0.4324191637600379	0.00142787279098206	0.00610581779536471
gene_6956	564293	2.02420473822	3.6404744131	4.11659060607	7.27958413141	10.4062426324	9.07683066721	26.4785404275005	1.2511930058357	0.4795730719076279	0.0035570755340899795	0.0133688220512421											IPR010730;;	Heterokaryon incompatibility;;
gene_3663	554642	20.4566445547	19.5887795572	22.873968116300002	46.8643654776	45.469005789700006	67.2808271884	422.771318654038	1.25070734222391	0.263936553877196	9.09014836987545e-07	7.94546301959484e-06							KOG0054;;	Multidrug resistance-associated protein/mitoxantrone resistance protein, ABC superfamily;;	3.6.1.3;;	Adenosinetriphosphatase.;;	IPR003439;;IPR011527;;IPR017871;;IPR003439;;IPR011527;;IPR003593;;IPR027417;;IPR011527;;	ABC transporter-like;;ABC transporter type 1, transmembrane domain;;ABC transporter, conserved site;;ABC transporter-like;;ABC transporter type 1, transmembrane domain;;AAA+ ATPase domain;;P-loop containing nucleoside triphosphate hydrolase;;ABC transporter type 1, transmembrane domain;;	GO:0005524;;GO:0016887;;GO:0000166;;GO:0017111;;GO:0006810;;GO:0016021;;GO:0042626;;GO:0004003;;GO:0004004;;GO:0008026;;GO:0008094;;GO:0008186;;GO:0015462;;GO:0017116;;GO:0042623;;GO:0042624;;GO:0042625;;	ATP binding;;ATPase activity;;nucleotide binding;;nucleoside-triphosphatase activity;;transport;;integral to membrane;;ATPase activity, coupled to transmembrane movement of substances;;ATP-dependent DNA helicase activity;;ATP-dependent RNA helicase activity;;ATP-dependent helicase activity;;DNA-dependent ATPase activity;;RNA-dependent ATPase activity;;protein-transmembrane transporting ATPase activity;;single-stranded DNA-dependent ATP-dependent DNA helicase activity;;ATPase activity, coupled;;ATPase activity, uncoupled;;ATPase activity, coupled to transmembrane movement of ions;;
gene_10298	574820	11.0463264916	11.912714478	10.9114381161	37.8692236585	15.195636881199999	37.100410534299996	104.58265347225	1.25027820370851	0.386223744038214	0.000473301270070133	0.00229654299352002						116194896|GGGX|abH03	KOG4389;;	Acetylcholinesterase/Butyrylcholinesterase;;	3.1.1.3;;	Triacylglycerol lipase.;;	IPR002018;;IPR019826;;IPR019819;;IPR029058;;	Carboxylesterase, type B;;Carboxylesterase type B, active site;;Carboxylesterase type B, conserved site;;Alpha/Beta hydrolase fold;;	GO:0004806;;	triacylglycerol lipase activity;;
gene_9661	593693	37.6380021506	42.385205233	34.204126870900005	87.3356207254	88.7662376195	115.51177280799999	257.610721270887	1.25005588170903	0.265534572739756	1.0479021364098e-06	9.049643181815353e-06											IPR018825;;IPR018827;;	Domain of unknown function DUF2427;;Uncharacterised domain YCR061W, C-terminal;;
gene_7860	566943	15.0402231304	9.88903226047	9.61307126004	38.312817552	35.2689298461	19.2693041334	37.1188128997388	1.24982621220333	0.434338944646282	0.00165025934237605	0.00693331794918457											IPR000086;;IPR020476;;IPR000086;;IPR015797;;	NUDIX hydrolase domain;;NUDIX hydrolase;;NUDIX hydrolase domain;;NUDIX hydrolase domain-like;;	GO:0016787;;	hydrolase activity;;
gene_7355	517367	6.27292406776	5.413384273999999	8.00358573033	24.9677765377	22.2415652908	7.11589408494	24.1553256178604	1.24981581885022	0.5195851770304369	0.0064221841808129706	0.0221372090322256	Yes								3.1.3.5;;3.1.3.5;;3.1.3.5;;	5'-nucleotidase.;;5'-nucleotidase.;;5'-nucleotidase.;;	IPR002828;;IPR002828;;	Survival protein SurE-like phosphatase/nucleotidase;;Survival protein SurE-like phosphatase/nucleotidase;;	GO:0016787;;GO:0008253;;GO:0017175;;	hydrolase activity;;5'-nucleotidase activity;;IMP-GMP specific 5'-nucleotidase activity;;
gene_885	529877	7.45901925483	5.684584705040001	14.9033251606	19.4326208714	24.5626056975	31.384025712600003	52.8518640975515	1.24972989379559	0.439181026879948	0.0017312221637723099	0.00721808375806135
gene_14960	588825	11.0232052295	13.326637033299999	13.932723696400002	30.344558182800004	29.713668777800002	38.723702694800004	100.32542091509701	1.24775411644375	0.30191146511248	1.4635561635839999e-05	0.000101177559429989											IPR001138;;IPR007219;;IPR001138;;IPR001138;;IPR001138;;IPR001138;;	Zn(2)-C6 fungal-type DNA-binding domain;;Transcription factor domain, fungi;;Zn(2)-C6 fungal-type DNA-binding domain;;Zn(2)-C6 fungal-type DNA-binding domain;;Zn(2)-C6 fungal-type DNA-binding domain;;Zn(2)-C6 fungal-type DNA-binding domain;;	GO:0003700;;GO:0005634;;GO:0006355;;GO:0008270;;GO:0003677;;GO:0006350;;	transcription factor activity;;nucleus;;regulation of transcription, DNA-dependent;;zinc ion binding;;DNA binding;;transcription;;
gene_11834	404647	473.508567612	472.594701651	641.198392549	1374.57517688	1271.19330762	1324.83748345	2710.8100597647303	1.2474189427721298	0.21248791723143695	1.9501044071660198e-09	2.56663741589312e-08							KOG0837;;	Transcriptional activator of the JUN family;;			IPR004827;;IPR004827;;IPR004827;;\N;;	Basic-leucine zipper domain;;Basic-leucine zipper domain;;Basic-leucine zipper domain;;\N;;	GO:0003700;;GO:0005634;;GO:0006355;;GO:0043565;;GO:0046983;;	transcription factor activity;;nucleus;;regulation of transcription, DNA-dependent;;sequence-specific DNA binding;;protein dimerization activity;;
gene_2578	654519	6.61588817023	4.2820156029800005	2.65488459923	17.3796861444	11.4118026975	10.1316777686	21.914567302903198	1.24704451459038	0.546579734489704	0.00838651251412975	0.0277751229841297							KOG0190;;	Protein disulfide isomerase (prolyl 4-hydroxylase beta subunit);;	5.3.4.1;;	Protein disulfide isomerase.;;	\N;;IPR012336;;	\N;;Thioredoxin-like fold;;	GO:0003756;;	protein disulfide isomerase activity;;
gene_14957	665498	66.5839525172	56.419837584899994	70.4026382462	161.25188799100002	146.66448826799999	183.829161433	190.048066599133	1.24520775751459	0.26221309648457103	8.55123098826269e-07	7.517613986341658e-06							KOG3189;;	Phosphomannomutase;;	5.4.2.8;;	Phosphomannomutase.;;	IPR023214;;IPR023214;;IPR006379;;	HAD-like domain;;HAD-like domain;;HAD-superfamily hydrolase, subfamily IIB;;	GO:0003824;;GO:0008152;;GO:0004615;;	catalytic activity;;metabolic process;;phosphomannomutase activity;;
gene_14781	665350	5.91737647862	5.43357593485	6.85289754355	16.3731246872	10.3242549208	24.443003285	29.651508096142503	1.24339077294697	0.485243471690457	0.00378606987869675	0.0140901915442091
gene_7939	567145	4.65795768939	6.125267352610001	6.8057621823300005	12.2362773724	20.5327426845	12.6813715116	55.877812604542896	1.2411959539145	0.370378009537955	0.000349968465871451	0.0017657089424432102							KOG1215;;	Low-density lipoprotein receptors containing Ca2+-binding EGF-like domains;;			IPR006108;;IPR006176;;IPR000033;;IPR008927;;\N;;\N;;	3-hydroxyacyl-CoA dehydrogenase, C-terminal;;3-hydroxyacyl-CoA dehydrogenase, NAD binding;;LDLR class B repeat;;6-phosphogluconate dehydrogenase, C-terminal-like;;\N;;\N;;	GO:0016020;;GO:0006631;;GO:0016491;;	membrane;;fatty acid metabolic process;;oxidoreductase activity;;
gene_4041	532805	17.4783176708	27.343256446799998	25.401213456399997	63.714684867399995	62.8382554703	52.507615376400004	106.98696241393499	1.2404056873645	0.300064044088727	1.55459711407678e-05	0.000106716776817868							KOG2833;;	Mevalonate pyrophosphate decarboxylase;;	4.1.1.33;;	Diphosphomevalonate decarboxylase.;;	IPR006204;;IPR005935;;IPR020568;;IPR013750;;IPR029765;;	GHMP kinase N-terminal domain;;Diphosphomevalonate/phosphomevalonate decarboxylase;;Ribosomal protein S5 domain 2-type fold;;GHMP kinase, C-terminal domain;;Diphosphomevalonate decarboxylase;;	GO:0004163;;GO:0008299;;GO:0005524;;GO:0016301;;GO:0016310;;	diphosphomevalonate decarboxylase activity;;isoprenoid biosynthetic process;;ATP binding;;kinase activity;;phosphorylation;;
gene_957	653022	143.546682975	170.210120218	94.886596686	381.56310944300003	295.815323048	367.906548971	464.95508636206	1.2391477452679098	0.292058927261692	9.48483485327608e-06	6.79374251552292e-05							KOG3699;;KOG3699;;	Cytoskeletal protein Adducin;;Cytoskeletal protein Adducin;;			IPR001303;;IPR001303;;IPR001303;;	Class II aldolase/adducin N-terminal;;Class II aldolase/adducin N-terminal;;Class II aldolase/adducin N-terminal;;	GO:0046872;;	metal ion binding;;
gene_1289	41337	22.402705595700002	29.3063761972	36.5745553701	75.4957965599	102.689186085	47.438034727899996	172.82524437559502	1.23761870964684	0.321164560332235	5.2091010111604e-05	0.000319168194452836				M17	family M17 unassigned peptidases (Takifugu rubripes) [M17.UPW]#M17#{peptidase unit: 60-284}~source GENSCAN00000028090~		KOG1636;;	DNA polymerase delta processivity factor (proliferating cell nuclear antigen);;			IPR022648;;IPR022649;;IPR000730;;IPR022659;;\N;;IPR000730;;	Proliferating cell nuclear antigen, PCNA, N-terminal;;Proliferating cell nuclear antigen, PCNA, C-terminal;;Proliferating cell nuclear antigen, PCNA;;Proliferating cell nuclear antigen, PCNA, conserved site;;\N;;Proliferating cell nuclear antigen, PCNA;;	GO:0003677;;GO:0006275;;GO:0030337;;GO:0043626;;	DNA binding;;regulation of DNA replication;;DNA polymerase processivity factor activity;;PCNA complex;;
gene_9027	570966	4.510300712419999	3.8608082605500003	5.2117723412800006	16.2585085694	11.351740578	7.877333495549999	49.5387774059362	1.23617353877189	0.384697185242386	0.000555710389270077	0.00265321144640864									4.2.1.6;;	Galactonate dehydratase.;;	IPR001138;;IPR007219;;IPR001138;;IPR007219;;IPR001138;;	Zn(2)-C6 fungal-type DNA-binding domain;;Transcription factor domain, fungi;;Zn(2)-C6 fungal-type DNA-binding domain;;Transcription factor domain, fungi;;Zn(2)-C6 fungal-type DNA-binding domain;;	GO:0003700;;GO:0005634;;GO:0006355;;GO:0008270;;GO:0003677;;GO:0006350;;GO:0008869;;	transcription factor activity;;nucleus;;regulation of transcription, DNA-dependent;;zinc ion binding;;DNA binding;;transcription;;galactonate dehydratase activity;;
gene_11229	577571	95.0444088852	84.33051905159999	82.1909024933	227.47406857099998	111.277662847	334.166572049	711.479499308159	1.23605420749018	0.366552266762392	0.000311488189470995	0.00158913542209429		GH47	Glycoside Hydrolase Family 47 protein				KOG2204;;	Mannosyl-oligosaccharide alpha-1,2-mannosidase and related glycosyl hydrolases;;	3.2.1.113;;	Mannosyl-oligosaccharide 1,2-alpha-mannosidase.;;	IPR001382;;IPR001382;;IPR001382;;	Glycoside hydrolase, family 47;;Glycoside hydrolase, family 47;;Glycoside hydrolase, family 47;;	GO:0004571;;GO:0005509;;GO:0016020;;	mannosyl-oligosaccharide 1,2-alpha-mannosidase activity;;calcium ion binding;;membrane;;
gene_2980	654894	12.0005892863	22.2279911076	14.456156417599999	34.6706098468	61.2583004349	31.874941294299997	51.8132019594757	1.2357859446668	0.414242954421552	0.00121997814747762	0.00531817225562855											\N;;IPR013830;;	\N;;SGNH hydrolase-type esterase domain;;
gene_11973	409944	1.83028300286	2.23492561583	4.907247089649999	7.3266037501	8.81975383197	8.06767798522	32.797347406643404	1.2357634902989498	0.479602155137541	0.0039579424883698	0.0146264354159843		GH3	Glycoside Hydrolase Family 3 protein						3.2.1.21;;3.2.1.21;;3.2.1.21;;	Beta-glucosidase.;;Beta-glucosidase.;;Beta-glucosidase.;;	IPR001764;;IPR002772;;IPR011658;;IPR026891;;IPR001764;;IPR019800;;IPR017853;;IPR002772;;\N;;	Glycoside hydrolase, family 3, N-terminal;;Glycoside hydrolase family 3 C-terminal domain;;PA14;;Fibronectin type III-like domain;;Glycoside hydrolase, family 3, N-terminal;;Glycoside hydrolase, family 3, active site;;Glycoside hydrolase superfamily;;Glycoside hydrolase family 3 C-terminal domain;;\N;;	GO:0004553;;GO:0005975;;GO:0008422;;	hydrolase activity, hydrolyzing O-glycosyl compounds;;carbohydrate metabolic process;;beta-glucosidase activity;;
gene_5383	516095	6.64793583268	4.6624593333	5.3993334309800005	21.4505767124	8.49413480552	16.0881083659	36.8400794317235	1.2356975894524298	0.466472690964227	0.00307682319583963	0.0117904691782343									3.1.1.73;;	Feruloyl esterase.;;	IPR011118;;IPR029058;;	Tannase/feruloyl esterase;;Alpha/Beta hydrolase fold;;	GO:0030600;;	feruloyl esterase activity;;
gene_9722	520753	7.74860131835	5.45866011711	12.683741545799998	16.0727409077	52.4441839262	6.027343715	38.3783305168026	1.23523498436252	0.608769381293769	0.0161925304367365	0.0479851389084325							KOG3016;;	Acyl-CoA thioesterase;;			\N;;IPR029069;;	\N;;HotDog domain;;	GO:0033882;;	choloyl-CoA hydrolase activity;;
gene_4825	591379	4.72535966112	6.094403602380001	9.87389102291	22.222482410500003	19.645551039	12.8648745619	35.59428632721529	1.23268408030297	0.441565534737118	0.00217314438254199	0.008792787557858341									4.2.1.40;;	Glucarate dehydratase.;;	IPR013342;;\N;;IPR013342;;IPR029065;;IPR029017;;	Mandelate racemase/muconate lactonizing enzyme, C-terminal;;\N;;Mandelate racemase/muconate lactonizing enzyme, C-terminal;;Enolase C-terminal domain-like;;Enolase N-terminal domain-like;;	GO:0008872;;	glucarate dehydratase activity;;
gene_10650	661744	13.9505518858	11.0872293082	14.9842946798	32.604367878000005	41.4295904688	27.2870489642	89.8365222430195	1.23182442483526	0.309796175075612	3.15102098542937e-05	0.000203161447237669							KOG3957;;	Predicted L-carnitine dehydratase/alpha-methylacyl-CoA racemase;;			IPR003673;;IPR023606;;	CoA-transferase family III;;CoA-transferase family III domain;;	GO:0003824;;GO:0008152;;	catalytic activity;;metabolic process;;
gene_3011	552399	28.7624885638	23.8380250063	14.3250077821	62.80142258520001	60.0354939846	51.3268706749	86.26534570512979	1.2306147401298102	0.355875819500437	0.000231432871704327	0.00122122326441358							KOG4062;;	6-O-methylguanine-DNA methyltransferase MGMT/MGT1, involved in DNA repair;;	2.1.1.63;;	Methylated-DNA--[protein]-cysteine S-methyltransferase.;;	IPR014048;;IPR001497;;IPR014048;;IPR014048;;	Methylated-DNA-[protein]-cysteine S-methyltransferase, DNA binding;;Methylated-DNA-[protein]-cysteine S-methyltransferase, active site;;Methylated-DNA-[protein]-cysteine S-methyltransferase, DNA binding;;Methylated-DNA-[protein]-cysteine S-methyltransferase, DNA binding;;	GO:0003908;;GO:0006281;;GO:0003824;;	methylated-DNA-[protein]-cysteine S-methyltransferase activity;;DNA repair;;catalytic activity;;
gene_12262	663167	22.8093823907	25.0036930233	27.0370242572	57.722632241999996	54.006765780100004	75.7403509358	304.658386511851	1.23053134878588	0.258174698053492	8.020313310587498e-07	7.09186360434894e-06							KOG0104;;	Molecular chaperones GRP170/SIL1, HSP70 superfamily;;			IPR013126;;IPR013126;;IPR029048;;\N;;	Heat shock protein 70 family;;Heat shock protein 70 family;;Heat shock protein 70kD, C-terminal domain;;\N;;
gene_2264	74897	28.9462043966	40.048997892399996	70.8720469857	120.03992702	146.396935248	89.63778107700001	310.060660169336	1.22977205165719	0.333809360094274	0.00010030314650449001	0.0005773546969526732							KOG1567;;	Ribonucleotide reductase, beta subunit;;	1.17.4.1;;1.17.4.1;;	Ribonucleoside-diphosphate reductase.;;Ribonucleoside-diphosphate reductase.;;	IPR000358;;IPR030475;;IPR009078;;	Ribonucleotide reductase small subunit;;Ribonucleotide reductase small subunit, acitve site;;Ferritin-like superfamily;;	GO:0004748;;GO:0009186;;GO:0016491;;GO:0046914;;	ribonucleoside-diphosphate reductase activity;;deoxyribonucleoside diphosphate metabolic process;;oxidoreductase activity;;transition metal ion binding;;
gene_8441	647109	32.6303124844	37.7937186949	29.937776293400002	78.5360854504	51.276807365699995	127.72236877899999	269.566061946651	1.2297447402338002	0.354620594318045	0.000217422673478364	0.00115575982701819							KOG0254;;	Predicted transporter (major facilitator superfamily);;			IPR005828;;IPR005829;;IPR020846;;IPR020846;;IPR003663;;	General substrate transporter;;Sugar transporter, conserved site;;Major facilitator superfamily domain;;Major facilitator superfamily domain;;Sugar/inositol transporter;;	GO:0005351;;GO:0008643;;GO:0016020;;GO:0005215;;GO:0006810;;GO:0016021;;	sugar:hydrogen symporter activity;;carbohydrate transport;;membrane;;transporter activity;;transport;;integral to membrane;;
gene_5389	226070	51.763875363800004	44.7691712839	47.8278792434	103.460224028	105.497154285	154.370427305	277.355498468943	1.22871432268514	0.277069539826334	3.9290369999512e-06	3.04017289176552e-05
gene_10009	573900	4.96589712585	6.678625106059999	5.945767029780001	8.62494052155	18.6888411955	19.6650793146	37.24149396233521	1.22870948382382	0.444728260692299	0.00230096172984453	0.00922001292684776				S66	family S66 unassigned peptidases (Grosmannia clavigera) [S66.UPW]#S66#{peptidase unit: 13-149, 207-350}~source F0XJN3~						IPR003507;;IPR003507;;IPR027461;;IPR029062;;	Peptidase family S66;;Peptidase family S66;;LD-carboxypeptidase A, C-terminal domain;;Class I glutamine amidotransferase-like;;
gene_14874	542586	7.127163727389999	6.53881491865	7.77689093388	15.8332241458	19.2506099056	19.4038282609	79.3100491512967	1.2275379332976202	0.3082565183033989	2.92895114225709e-05	0.000190277566375012
gene_768	510243	4.08117601501	2.65484967385	7.033401969039999	14.267142353099999	13.3803386628	8.510609325589998	49.3071740414696	1.22722903970882	0.431713327092271	0.0018757839690507199	0.007731325193726691							KOG1001;;KOG1001;;	Helicase-like transcription factor HLTF/DNA helicase RAD5, DEAD-box superfamily;;Helicase-like transcription factor HLTF/DNA helicase RAD5, DEAD-box superfamily;;			IPR000330;;IPR001650;;IPR014905;;IPR001841;;IPR001841;;IPR014001;;IPR001650;;IPR001841;;IPR014001;;IPR001650;;IPR014905;;IPR027417;;\N;;	SNF2-related;;Helicase, C-terminal;;HIRAN domain;;Zinc finger, RING-type;;Zinc finger, RING-type;;Helicase superfamily 1/2, ATP-binding domain;;Helicase, C-terminal;;Zinc finger, RING-type;;Helicase superfamily 1/2, ATP-binding domain;;Helicase, C-terminal;;HIRAN domain;;P-loop containing nucleoside triphosphate hydrolase;;\N;;	GO:0003677;;GO:0005524;;GO:0003676;;GO:0004386;;GO:0005515;;GO:0008270;;	DNA binding;;ATP binding;;nucleic acid binding;;helicase activity;;protein binding;;zinc ion binding;;
gene_8113	659499	116.795871928	109.685476599	123.711338574	265.79981537	379.222981946	229.911149363	736.589829961671	1.22593253381351	0.24059185798582894	1.59589212988395e-07	1.5886961071892099e-06							KOG0693;;	Myo-inositol-1-phosphate synthase;;	5.5.1.4;;5.5.1.4;;	Myo-inositol-1-phosphate synthase.;;Myo-inositol-1-phosphate synthase.;;	IPR013021;;IPR002587;;IPR002587;;\N;;\N;;	Myo-inositol-1-phosphate synthase, GAPDH-like;;Myo-inositol-1-phosphate synthase;;Myo-inositol-1-phosphate synthase;;\N;;\N;;	GO:0004512;;GO:0006021;;GO:0008654;;	inositol-3-phosphate synthase activity;;inositol biosynthetic process;;phospholipid biosynthetic process;;
gene_14216	595931	3.0538258228	4.928501084780001	8.089798651739999	12.7295747378	5.7464406123	27.2097633855	39.0217870564181	1.2234285768655702	0.577622447140947	0.0122140827279341	0.0380401284140982		AA1_3	Laccase-like multicopper oxidase				KOG1263;;	Multicopper oxidases;;	1.10.3.3;;	L-ascorbate oxidase.;;	IPR001117;;IPR011706;;IPR011707;;IPR002355;;IPR002355;;IPR008972;;	Multicopper oxidase, type 1;;Multicopper oxidase, type 2;;Multicopper oxidase, type 3;;Multicopper oxidase, copper-binding site;;Multicopper oxidase, copper-binding site;;Cupredoxin;;	GO:0016491;;GO:0005507;;GO:0008447;;	oxidoreductase activity;;copper ion binding;;L-ascorbate oxidase activity;;
gene_13690	541554	7.03911540732	5.36457226003	8.13835737237	17.7273768973	8.830422558110001	27.8750766038	81.9798103786186	1.22268065001488	0.432697072920762	0.0018450791433018894	0.00762083383027045		GH115	Glycoside Hydrolase Family 115 protein
gene_8355	659709	9.03470277582	11.1381908748	13.2378283218	28.7682666079	31.1680738413	24.597136779099998	67.4923873332535	1.2226628631336205	0.326426888385629	7.95425302508024e-05	0.00046768821051245							KOG2851;;	Eukaryotic-type DNA primase, catalytic (small) subunit;;	2.7.7.-;;2.7.7.-;;	Nucleotidyltransferases.;;Nucleotidyltransferases.;;	IPR002755;;\N;;IPR014052;;	DNA primase, small subunit;;\N;;DNA primase, small subunit, eukaryotic/archaeal;;	GO:0003896;;GO:0006269;;GO:0003720;;GO:0003724;;GO:0003887;;GO:0004779;;GO:0008192;;GO:0008193;;GO:0008905;;GO:0033677;;GO:0043338;;GO:0043814;;	DNA primase activity;;DNA replication, synthesis of RNA primer;;telomerase activity;;RNA helicase activity;;DNA-directed DNA polymerase activity;;sulfate adenylyltransferase activity;;RNA guanylyltransferase activity;;tRNA guanylyltransferase activity;;mannose-phosphate guanylyltransferase activity;;DNA/RNA helicase activity;;CTP:2,3-di-O-geranylgeranyl-sn-glycero-1-phosphate cytidyltransferase;;phospholactate guanylyltransferase activity;;
gene_9594	344180	14.3400107396	13.9725608622	19.455408505799998	38.2895664598	25.827928544299997	60.207700461	86.90979131798359	1.22232763670078	0.385044435656018	0.000598303419124655	0.00282789267989582							KOG1201;;	Hydroxysteroid 17-beta dehydrogenase 11;;	1.1.1.105;;	Retinol dehydrogenase.;;	IPR002198;;IPR002198;;IPR002347;;IPR020904;;\N;;	Short-chain dehydrogenase/reductase SDR;;Short-chain dehydrogenase/reductase SDR;;Glucose/ribitol dehydrogenase;;Short-chain dehydrogenase/reductase, conserved site;;\N;;	GO:0008152;;GO:0016491;;GO:0004745;;	metabolic process;;oxidoreductase activity;;retinol dehydrogenase activity;;
gene_11341	391943	3.13996254954	6.4516976161	9.17562579939	20.9963395821	23.1690798906	6.41145233791	45.09482467937021	1.22210239878871	0.504056521142613	0.00630921022131703	0.0218357697874558											IPR019024;;	Ribonuclease H2, subunit B;;
gene_12151	580183	43.9152063324	41.448876108600004	20.2901545272	90.2158934714	90.1394506117	92.5625183447	139.077014239382	1.22181122879609	0.348730357478296	0.000195783198325837	0.00105217134616571				I87	family I87 unassigned peptidase inhibitors (Grosmannia clavigera) [I87.UPW]#I87#{inhibitor unit: 618-838}~source F0X9T2~		KOG1269;;KOG1269;;	SAM-dependent methyltransferases;;SAM-dependent methyltransferases;;			IPR013216;;IPR029063;;	Methyltransferase type 11;;S-adenosyl-L-methionine-dependent methyltransferase;;	GO:0008152;;GO:0008168;;	metabolic process;;methyltransferase activity;;
gene_10300	538483	39.2399633008	39.0259649892	41.3665660729	105.838088695	116.032031857	77.2059495781	109.313045556613	1.2215495597431398	0.28316305359446803	7.39417636125129e-06	5.4152748011133e-05							KOG2914;;	Predicted haloacid-halidohydrolase and related hydrolases;;	3.1.3.21;;	Glycerol-1-phosphatase.;;	IPR023214;;IPR006439;;IPR023214;;IPR006439;;	HAD-like domain;;HAD hydrolase, subfamily IA;;HAD-like domain;;HAD hydrolase, subfamily IA;;	GO:0008152;;GO:0008967;;GO:0000121;;	metabolic process;;phosphoglycolate phosphatase activity;;glycerol-1-phosphatase activity;;
gene_14074	651390	14.419509111300002	19.1373909181	11.254068376500001	39.4524993819	47.08343425	28.1102130344	77.116921500968	1.2199998602987	0.352549095556307	0.00023979148249122403	0.001260470742066
gene_5577	516154	0.8613171823379999	1.6423307456	1.4747191455000002	4.16875645879	3.0374177275200003	3.7519218187699996	22.4923982151042	1.21996891113477	0.506059065200459	0.00615892334068192	0.0213913582053423				C110	family C110 non-peptidase homologues (Pestalotiopsis fici) [C110.UNW]#C110#{peptidase unit: 775-871}~source XP_007834844~		KOG4575;;	TGc (transglutaminase/protease-like) domain-containing protein involved in cytokinesis;;			IPR002931;;IPR011511;;IPR001452;;IPR001452;;IPR002931;;IPR001452;;\N;;	Transglutaminase-like;;Variant SH3 domain;;SH3 domain;;SH3 domain;;Transglutaminase-like;;SH3 domain;;\N;;
gene_6363	254452	5.61558172533	5.736215940349999	7.726191109139999	22.2236705244	15.2214314423	13.1044454971	29.8773993361131	1.2196274303160302	0.4430087510328571	0.00242228340110635	0.00961328361680013
gene_4102	194590	10.3885434335	8.96506589989	7.46304534332	24.8093707046	28.7794631471	14.784291124500001	69.3031960330055	1.21764731934699	0.355012118979101	0.00027190862468825	0.00141033924014125											IPR027372;;	Phytase-like domain;;
gene_6643	658183	1.80599153176	1.05251223855	1.37849777268	2.8230372547400004	3.58716592144	5.81081519079	17.488539821328	1.21562258524503	0.57559464778164	0.0126652009699732	0.0392131352356918
gene_12611	581696	16.7464669309	24.116788257	16.9811407041	70.217846997	51.8075644583	26.6292769669	119.516150877423	1.21535719808118	0.36012172862665603	0.000326273310460111	0.0016565389738790802							KOG2614;;KOG2614;;	Kynurenine 3-monooxygenase and related flavoprotein monooxygenases;;Kynurenine 3-monooxygenase and related flavoprotein monooxygenases;;	1.14.13.1;;1.14.13.1;;	Salicylate 1-monooxygenase.;;Salicylate 1-monooxygenase.;;	IPR002938;;IPR003042;;\N;;	Monooxygenase, FAD-binding;;Aromatic-ring hydroxylase-like;;\N;;	GO:0004497;;GO:0006118;;GO:0006725;;GO:0008152;;GO:0016491;;GO:0018658;;	monooxygenase activity;;electron transport;;aromatic compound metabolic process;;metabolic process;;oxidoreductase activity;;salicylate 1-monooxygenase activity;;
gene_14294	527685	13.934866478	17.852226815399998	12.0618555109	32.9354346387	66.0793722371	16.4267275586	94.6609770310166	1.21494594562315	0.429964900283677	0.0020513511044020103	0.00835930155315709				M38	family M38 non-peptidase homologues (Leptosphaeria maculans) [M38.UNW]#M38#{peptidase unit: 29-85}~source E5AE57~						IPR013108;;IPR011059;;\N;;	Amidohydrolase 3;;Metal-dependent hydrolase, composite domain;;\N;;	GO:0016810;;	hydrolase activity, acting on carbon-nitrogen (but not peptide) bonds;;
gene_4156	196286	20.64027734	21.3496569358	31.541382165500004	47.8149770116	48.4625305197	87.7167096134	312.01371924233297	1.21471082699818	0.32829761793858503	9.225426689514008e-05	0.000534848117433578
gene_7806	566827	51.1528444434	56.8562695128	54.5383846063	120.221465313	104.34018693600001	178.50174105	485.458287244741	1.21285658640786	0.28153950197701	7.20715219528315e-06	5.29246240606415e-05				S28	family S28 unassigned peptidases (Pestalotiopsis fici) [S28.UPW]#S28#{peptidase unit: 54-528}~source W3XFF7~		KOG2182;;KOG2182;;	Hydrolytic enzymes of the alpha/beta hydrolase fold;;Hydrolytic enzymes of the alpha/beta hydrolase fold;;	3.4.-.-;;3.4.-.-;;	Acting on peptide bonds (peptide hydrolases).;;Acting on peptide bonds (peptide hydrolases).;;	IPR008758;;IPR029058;;	Peptidase S28;;Alpha/Beta hydrolase fold;;	GO:0006508;;GO:0008236;;GO:0008234;;	proteolysis;;serine-type peptidase activity;;cysteine-type peptidase activity;;
gene_6047	561637	2.96772831687	5.07337544859	5.47211267737	17.387686	16.8360203087	3.23187695908	21.8946686430736	1.21275348163925	0.579705764263788	0.0145198970490695	0.0439903388241838	Yes
gene_10351	693823	5.009161497209999	9.128867448989999	8.17494638252	19.1401838457	22.5400329637	14.823402216	62.253166608373796	1.2087351628586298	0.364381392093418	0.00040533687944054	0.00201023594412395							KOG0490;;	Transcription factor, contains HOX domain;;			IPR001356;;IPR017970;;IPR001356;;IPR001356;;IPR009057;;	Homeobox domain;;Homeobox, conserved site;;Homeobox domain;;Homeobox domain;;Homeodomain-like;;	GO:0003700;;GO:0005634;;GO:0006355;;GO:0043565;;	transcription factor activity;;nucleus;;regulation of transcription, DNA-dependent;;sequence-specific DNA binding;;
gene_14937	489988	25.101216437199998	37.7724820077	43.1990162935	62.293775713900004	176.76013267599998	40.862197093	126.981683008494	1.2071816162283402	0.453013691548441	0.00329803960911486	0.0125086079716166
gene_9104	660331	7.922072940820001	7.602044138989999	6.767857557919999	22.9074219368	23.1440738268	11.6583689392	32.0747186740229	1.20620634338529	0.4334819657347001	0.00234140979807346	0.00935743571270936											IPR001279;;IPR001279;;IPR001279;;	Beta-lactamase-like;;Beta-lactamase-like;;Beta-lactamase-like;;	GO:0016787;;	hydrolase activity;;
gene_4058	555818	8.28358428487	10.8930075725	12.6455769982	28.7744268363	34.638608830100004	17.7684027675	38.602798340846206	1.2058605904851	0.410775727990058	0.0014773047748881196	0.00629360341072784											IPR013640;;	VPS4-associated protein 1;;
gene_7545	518061	15.574903400699998	16.5843143988	22.0559643629	43.712543939	31.6994519374	61.5405612608	120.75512854261999	1.2051224322334	0.341409359100022	0.000173689101469845	0.0009456867227204588						46115690|GGGX|abH03	KOG4389;;	Acetylcholinesterase/Butyrylcholinesterase;;	3.1.1.3;;	Triacylglycerol lipase.;;	IPR002018;;IPR019826;;IPR019819;;IPR029058;;	Carboxylesterase, type B;;Carboxylesterase type B, active site;;Carboxylesterase type B, conserved site;;Alpha/Beta hydrolase fold;;	GO:0004806;;	triacylglycerol lipase activity;;
gene_1001	30883	14.2472176213	17.9775775718	12.5210467931	42.830781489	49.8730961721	20.5349822869	129.288839485091	1.2031837978535802	0.34543109646853304	0.000227051789126238	0.0011997993606558401							KOG2688;;	Transcription-associated recombination protein - Thp1p;;			IPR013143;;	PCI/PINT associated module;;
gene_2300	511075	73.8023088519	73.3379163044	123.887816945	240.254833906	184.863878005	239.17118932099999	726.000230699774	1.20308332187006	0.275682112621965	5.7908111333352405e-06	4.3456481794458704e-05							KOG1721;;	FOG: Zn-finger;;			IPR003120;;\N;;IPR007087;;IPR007087;;IPR015880;;IPR003120;;\N;;	Transcription factor, STE-like;;\N;;Zinc finger, C2H2;;Zinc finger, C2H2;;Zinc finger, C2H2-like;;Transcription factor, STE-like;;\N;;	GO:0003700;;GO:0005634;;GO:0006355;;GO:0003676;;GO:0005622;;GO:0008270;;	transcription factor activity;;nucleus;;regulation of transcription, DNA-dependent;;nucleic acid binding;;intracellular;;zinc ion binding;;
gene_4259	656061	12.416383581199998	16.9279682249	15.1505923427	33.489488679299996	39.4747053588	41.7576625788	37.7570371266506	1.20097875339599	0.397696197852579	0.00106900745495856	0.0047354608554927785
gene_6355	657921	1.53021329532	1.8325829014200001	2.80712273709	4.5940708829300005	6.28447176521	5.95147505286	18.169266372544698	1.19986174713725	0.5396652692659579	0.0103630111295316	0.0332043296678437											IPR021514;;	Protein of unknown function DUF3176;;
gene_9957	573671	19.5375447527	23.3257165741	29.6014258554	62.8662331348	45.947521387100004	71.188367479	149.140935095217	1.19795090038223	0.30576640436361	3.85925664918596e-05	0.000243714922984482
gene_8297	519696	3.20851174824	6.10281402653	3.16933212252	8.75702660969	16.8667113182	8.735229513060002	17.5680020796655	1.1978126367666202	0.5791009322511159	0.0154330070405731	0.0462348435918941							KOG0069;;	Glyoxylate/hydroxypyruvate reductase (D-isomer-specific 2-hydroxy acid dehydrogenase superfamily);;	1.1.1.95;;	Phosphoglycerate dehydrogenase.;;	IPR006139;;IPR006140;;IPR029752;;IPR029753;;IPR029753;;\N;;\N;;	D-isomer specific 2-hydroxyacid dehydrogenase, catalytic domain;;D-isomer specific 2-hydroxyacid dehydrogenase, NAD-binding domain;;D-isomer specific 2-hydroxyacid dehydrogenase, NAD-binding domain conserved site 1;;D-isomer specific 2-hydroxyacid dehydrogenase, NAD-binding domain conserved site;;D-isomer specific 2-hydroxyacid dehydrogenase, NAD-binding domain conserved site;;\N;;\N;;	GO:0008152;;GO:0016616;;GO:0051287;;GO:0048037;;GO:0004617;;	metabolic process;;oxidoreductase activity, acting on the CH-OH group of donors, NAD or NADP as acceptor;;NAD binding;;cofactor binding;;phosphoglycerate dehydrogenase activity;;
gene_12833	526161	5.6836493826	5.25520096729	9.82492957982	28.504121614499997	15.5226452601	10.638261657000001	36.3868692766731	1.1977171347348798	0.471735789784457	0.00465059140343628	0.0168094257011449		GT31	Glycosyltransferase Family 31 protein				KOG2246;;	Galactosyltransferases;;			IPR006740;;	Protein of unknown function DUF604;;
gene_13093	663893	8.169008258969999	6.44540327696	6.724379378919999	14.566566214200002	25.0502986042	16.309530066500002	24.4630147630875	1.19672387354167	0.4780592530400121	0.00521062343589107	0.0185605917141707											IPR010699;;	Protein of unknown function DUF1275;;
gene_12723	582002	4.07999661219	5.49610152097	5.70122338581	15.5898118459	10.5278239231	13.004326643499999	47.2800932307428	1.19601594138523	0.379291257210985	0.000682726730902443	0.00317970857182465							KOG0254;;	Predicted transporter (major facilitator superfamily);;			IPR011701;;IPR020846;;IPR020846;;	Major facilitator superfamily;;Major facilitator superfamily domain;;Major facilitator superfamily domain;;
gene_14872	588425	16.2120052203	14.4238494634	24.3010226309	58.9142939146	27.3775658282	51.8538092371	147.676013928037	1.19432379335261	0.35947363886636297	0.000383214106947135	0.00191160156555845											IPR006094;;IPR016166;;IPR016166;;	FAD linked oxidase, N-terminal;;FAD-binding, type 2;;FAD-binding, type 2;;	GO:0016491;;GO:0050660;;GO:0003824;;	oxidoreductase activity;;FAD binding;;catalytic activity;;
gene_2305	654269	4.82950544449	2.2733172723700004	4.12000457902	10.9044660002	8.58289374225	10.1601375376	32.2410084605987	1.1938340654602702	0.457167581647815	0.00369522979780148	0.013815980735402
gene_14132	541906	8.943617216489999	10.7108728162	5.4689175940600006	17.0869393875	19.5897430501	30.1465725429	37.668807603843604	1.19326885190621	0.456333312154434	0.0035890895753799704	0.0134551729672776
gene_12170	524426	10.2305688887	12.9628290527	17.6146951752	28.504121614499997	26.9603838727	45.6478136554	173.78104712246997	1.19203830288168	0.330766269390154	0.000135711032052482	0.000756973352377497				I04	family I4 unassigned peptidase inhibitors (Equus caballus) [I04.UPW]#I04#{inhibitor unit: 22-53}~source A1A1_HORSE~		KOG0203;;	Na+/K+ ATPase, alpha subunit;;	3.6.3.9;;	Sodium/potassium-echanging ATPase.;;	IPR008250;;IPR006068;;IPR004014;;IPR023214;;IPR001757;;\N;;IPR018303;;IPR004014;;IPR023214;;\N;;IPR023299;;\N;;IPR001757;;	P-type ATPase, A domain;;Cation-transporting P-type ATPase, C-terminal;;Cation-transporting P-type ATPase, N-terminal;;HAD-like domain;;P-type ATPase;;\N;;P-type ATPase, phosphorylation site;;Cation-transporting P-type ATPase, N-terminal;;HAD-like domain;;\N;;P-type ATPase, cytoplasmic domain N;;\N;;P-type ATPase;;	GO:0005524;;GO:0006810;;GO:0015662;;GO:0016020;;GO:0006812;;GO:0016820;;GO:0005391;;	ATP binding;;transport;;ATPase activity, coupled to transmembrane movement of ions, phosphorylative mechanism;;membrane;;cation transport;;hydrolase activity, acting on acid anhydrides, catalyzing transmembrane movement of substances;;sodium:potassium-exchanging ATPase activity;;
gene_4019	532785	4.22433400058	4.166285451549999	3.1295625109500005	6.72555422051	18.6212861583	5.75041170648	20.7145195336144	1.18929749192982	0.5693633054281171	0.0152293904577719	0.0457751200232722
gene_6948	592411	63.0990334235	46.8167039259	34.3092778978	88.4784021898	158.433860783	115.05082977200001	151.275373402107	1.18907805727888	0.342573176905606	0.000234469254634857	0.0012343904451699698							KOG0016;;	Enoyl-CoA hydratase/isomerase;;	5.3.3.8;;	Dodecenoyl-CoA delta-isomerase.;;	IPR001753;;IPR029045;;	Crotonase superfamily;;ClpP/crotonase-like domain;;	GO:0003824;;GO:0008152;;GO:0004165;;	catalytic activity;;metabolic process;;dodecenoyl-CoA delta-isomerase activity;;
gene_10531	661632	9.52522957472	12.5969544885	13.8995343284	32.260303845500005	36.345485183899996	21.2175855763	49.927890914881495	1.18904743312607	0.3706294449599421	0.000612233350943767	0.00288774986482367							KOG3004;;	Meiotic chromosome segregation protein;;			IPR012923;;	Replication fork protection component Swi3;;	GO:0005634;;GO:0006974;;GO:0007049;;GO:0048478;;	nucleus;;response to DNA damage stimulus;;cell cycle;;replication fork protection;;
gene_9286	537566	5.2731089643999995	3.6004491056199996	5.34227510519	15.4990280652	13.682317075	7.362118793760001	32.2093497087878	1.18881976484756	0.44304060434274	0.00318351936926718	0.0121381652163034											IPR021514;;	Protein of unknown function DUF3176;;
gene_2507	510107	20.5560897398	12.4198746399	12.256217163699999	33.2580249937	57.498449017700004	24.2007848121	74.2877717369265	1.18647053444553	0.399752465287806	0.00136068998950127	0.00585879980380413							KOG3378;;	Globins and related hemoproteins;;			IPR000971;;IPR001433;;IPR008333;;IPR000971;;IPR017927;;IPR009050;;\N;;IPR017938;;	Globin;;Oxidoreductase FAD/NAD(P)-binding;;Oxidoreductase, FAD-binding domain;;Globin;;Ferredoxin reductase-type FAD-binding domain;;Globin-like;;\N;;Riboflavin synthase-like beta-barrel;;	GO:0005506;;GO:0020037;;GO:0006118;;GO:0016491;;GO:0008941;;	iron ion binding;;heme binding;;electron transport;;oxidoreductase activity;;nitric oxide dioxygenase activity;;
gene_1501	530446	12.661202186099999	14.2095936769	5.606404349219999	31.6965225722	26.106889411199997	30.9044472717	24.0901363585418	1.18591011424829	0.523354864493321	0.00933112307996821	0.0304118001754465	Yes
gene_13068	540992	35.9034101624	38.037645096599995	38.597937635	84.8336952814	121.671862283	67.6980287262	262.145046686972	1.1852239868973302	0.26697380268799	4.35460380017792e-06	3.34113322964324e-05		AA3_2	GMC oxidoreductase				KOG1238;;	Glucose dehydrogenase/choline dehydrogenase/mandelonitrile lyase (GMC oxidoreductase family);;	1.1.99.1;;	Choline dehydrogenase.;;	IPR000172;;IPR007867;;IPR012132;;IPR000172;;IPR000172;;\N;;\N;;	Glucose-methanol-choline oxidoreductase, N-terminal;;Glucose-methanol-choline oxidoreductase, C-terminal;;Glucose-methanol-choline oxidoreductase;;Glucose-methanol-choline oxidoreductase, N-terminal;;Glucose-methanol-choline oxidoreductase, N-terminal;;\N;;\N;;	GO:0016614;;GO:0050660;;GO:0006066;;GO:0008812;;	oxidoreductase activity, acting on CH-OH group of donors;;FAD binding;;alcohol metabolic process;;choline dehydrogenase activity;;
gene_3895	655733	62.437444606499994	65.2497615692	52.4850263079	143.777403558	271.505805844	54.0356147656	267.77994492459703	1.18463386778018	0.42324311606417	0.00225413707100719	0.00907489065527837							KOG0024;;	Sorbitol dehydrogenase;;	1.1.1.14;;	L-iditol 2-dehydrogenase.;;	IPR013149;;IPR013154;;IPR002328;;IPR020843;;IPR011032;;\N;;	Alcohol dehydrogenase, C-terminal;;Alcohol dehydrogenase GroES-like;;Alcohol dehydrogenase, zinc-type, conserved site;;Polyketide synthase, enoylreductase domain;;GroES (chaperonin 10)-like;;\N;;	GO:0008270;;GO:0016491;;GO:0003939;;	zinc ion binding;;oxidoreductase activity;;L-iditol 2-dehydrogenase activity;;
gene_6028	534627	108.585550234	152.796948727	175.72729395599998	373.64340321699996	322.440771945	357.10345662599997	656.2844647781	1.18349548461596	0.246140644814572	7.1177238227986e-07	6.32645478483553e-06
gene_9035	660274	36.0170390224	22.1175414623	44.7512320406	90.01715701049999	89.0864858403	74.0052984834	135.472580513275	1.18336782579595	0.317045052663855	8.70026405290493e-05	0.000507410372203505							KOG0190;;	Protein disulfide isomerase (prolyl 4-hydroxylase beta subunit);;	5.3.4.1;;	Protein disulfide isomerase.;;	IPR013766;;\N;;IPR012336;;	Thioredoxin domain;;\N;;Thioredoxin-like fold;;	GO:0003756;;	protein disulfide isomerase activity;;
gene_12895	87210	23.482327238499998	23.037107790900002	33.872911883200004	59.817870478900005	122.586165145	25.0312038988	197.104530973843	1.18101924734516	0.430328172709837	0.0026843349535349103	0.0104860664509092							KOG4777;;	Aspartate-semialdehyde dehydrogenase;;	1.2.1.11;;1.2.1.11;;	Aspartate-semialdehyde dehydrogenase.;;Aspartate-semialdehyde dehydrogenase.;;	IPR000534;;IPR012280;;IPR012080;;IPR000319;;IPR000534;;\N;;\N;;IPR005676;;	Semialdehyde dehydrogenase, NAD-binding;;Semialdehyde dehydrogenase, dimerisation domain;;Aspartate-semialdehyde dehydrogenase;;Aspartate-semialdehyde dehydrogenase, conserved site;;Semialdehyde dehydrogenase, NAD-binding;;\N;;\N;;Aspartate-semialdehyde dehydrogenase, peptidoglycan lacking;;	GO:0004073;;GO:0006520;;GO:0050661;;GO:0005737;;GO:0016620;;GO:0051287;;GO:0009086;;GO:0009088;;GO:0008652;;GO:0046983;;	aspartate-semialdehyde dehydrogenase activity;;amino acid metabolic process;;NADP binding;;cytoplasm;;oxidoreductase activity, acting on the aldehyde or oxo group of donors, NAD or NADP as acceptor;;NAD binding;;methionine biosynthetic process;;threonine biosynthetic process;;amino acid biosynthetic process;;protein dimerization activity;;
gene_3206	655093	14.904931048499998	14.7001154205	16.1156337548	43.0990154997	47.713394138999995	21.9345601175	67.4651859752306	1.17910368732716	0.352072120363175	0.000383865023615145	0.0019141509811454							KOG3159;;	Lipoate-protein ligase A;;			IPR004143;;\N;;	Biotin/lipoate A/B protein ligase;;\N;;	GO:0003824;;GO:0006464;;	catalytic activity;;protein modification process;;
gene_12260	415910	66.8559242362	62.7973578245	70.98127037430001	145.107583223	133.886678398	208.01877304	263.13417192173404	1.17771625497515	0.27762986707095	9.920052985612261e-06	7.07585644956022e-05
gene_13575	541452	26.3639158109	21.126329993	29.2972297711	68.3575607279	109.357380367	20.5074923508	99.4392171793038	1.17711318302396	0.447042684494322	0.00377166766766669	0.0140480508938834
gene_12338	540321	74.8854195743	69.0265387279	96.54523304	193.35880583	179.26660817	204.432391111	346.85196518201104	1.17572403362232	0.241667318553096	5.2993903438798e-07	4.82943109367688e-06							KOG1441;;KOG1441;;	Glucose-6-phosphate/phosphate and phosphoenolpyruvate/phosphate antiporter;;Glucose-6-phosphate/phosphate and phosphoenolpyruvate/phosphate antiporter;;			IPR004853;;	Triose-phosphate transporter domain;;
gene_4043	513245	6.30001443081	4.8819909177900005	6.22308399489	17.767855718099998	15.5242133624	10.6178427287	35.171310313191	1.17542931553536	0.410347948552571	0.0018624834555113895	0.00768576229696709							KOG0253;;	Synaptic vesicle transporter SV2 (major facilitator superfamily);;			IPR011701;;IPR020846;;IPR020846;;	Major facilitator superfamily;;Major facilitator superfamily domain;;Major facilitator superfamily domain;;
gene_11003	539133	5.67020226261	8.753142305139999	3.89632178019	16.956034489	17.009705913399998	14.7660414166	23.511513614056398	1.17525295304185	0.5071647907215561	0.00849379435380632	0.0280828640374157									1.13.11.-;;	With incorporation of two atoms of oxygen.;;	IPR004183;;IPR004183;;	Extradiol ring-cleavage dioxygenase, class III enzyme, subunit B;;Extradiol ring-cleavage dioxygenase, class III enzyme, subunit B;;	GO:0006118;;GO:0006725;;GO:0008198;;GO:0016491;;GO:0008669;;GO:0018542;;GO:0018555;;GO:0018556;;GO:0018557;;GO:0018558;;GO:0018559;;GO:0018560;;GO:0018561;;GO:0018562;;GO:0018563;;GO:0018564;;GO:0018565;;GO:0018566;;GO:0018567;;GO:0018568;;GO:0018569;;GO:0018570;;GO:0018571;;GO:0018572;;GO:0018573;;GO:0018574;;GO:0018575;;GO:0019114;;GO:0019117;;GO:0047074;;	electron transport;;aromatic compound metabolic process;;ferrous iron binding;;oxidoreductase activity;;2,3-dihydroxy-phenylpropionate 1,2-dioxygenase activity;;2,3-dihydroxy DDT 1,2-dioxygenase activity;;phenanthrene dioxygenase activity;;2,2',3-trihydroxybiphenyl dioxygenase activity;;1,2-dihydroxyfluorene 1,1-alpha-dioxygenase activity;;5,6-dihydroxy-3-methyl-2-oxo-1,2-dihydroquinoline dioxygenase activity;;1,1-dichloro-2-(dihydroxy-4-chlorophenyl)-(4-chlorophenyl)ethene 1,2-dioxygenase activity;;protocatechuate 3,4-dioxygenase type II activity;;2'-aminobiphenyl-2,3-diol 1,2-dioxygenase activity;;3,4-dihydroxyfluorene 4,4-alpha-dioxygenase activity;;2,3-dihydroxy-ethylbenzene 1,2-dioxygenase activity;;carbazole 1,9a-dioxygenase activity;;dihydroxydibenzothiophene dioxygenase activity;;1,2-dihydroxynaphthalene-6-sulfonate 1,8a-dioxygenase activity;;styrene dioxygenase activity;;3,4-dihydroxyphenanthrene dioxygenase activity;;hydroquinone 1,2-dioxygenase activity;;p-cumate 2,3-dioxygenase activity;;2,3-dihydroxy-p-cumate dioxygenase activity;;3,5-dichlorocatechol 1,2-dioxygenase activity;;2-aminophenol 1,6-dioxygenase activity;;2,6-dichloro-p-hydroquinone 1,2-dioxygenase activity;;chlorocatechol 1,2-dioxygenase activity;;catechol dioxygenase activity;;dihydroxyfluorene dioxygenase activity;;4-hydroxycatechol 1,2-dioxygenase activity;;
gene_2737	687783	107.66366423299999	109.201875891	108.804626808	285.705493042	477.19439644199997	83.3012332031	521.615172865953	1.17455600001	0.429692441522148	0.0027798722913909	0.010791517845876							KOG2663;;	Acetolactate synthase, small subunit;;			IPR002912;;IPR019455;;IPR002912;;\N;;IPR004789;;	ACT domain;;Acetolactate synthase, small subunit, C-terminal;;ACT domain;;\N;;Acetolactate synthase, small subunit;;	GO:0008152;;GO:0016597;;GO:0003984;;GO:0009082;;	metabolic process;;amino acid binding;;acetolactate synthase activity;;branched chain family amino acid biosynthetic process;;
gene_3676	590859	23.30381844	23.2157472451	23.019251963000002	46.7709626033	56.3028096941	67.9310684121	88.7416779324277	1.1739019496008798	0.310099408539502	6.813177954580279e-05	0.000405472955836065											IPR021460;;	Protein of unknown function DUF3112;;
gene_13111	583041	2.11852894909	2.0894172520599996	2.6905619177599998	4.240224631619999	5.568409749959999	8.7889252932	22.015180940449905	1.17308615753109	0.513853893765033	0.00891421593262515	0.0292700376880092
gene_13128	92394	10.1808545858	8.03276376142	7.470568574520001	18.339234573	14.717827424300001	33.261066222800004	55.354616745983	1.17283164805542	0.421537354035336	0.00221539440123928	0.00893995240688775
gene_11482	578393	5.0935870863599995	5.02359372417	2.44381728043	13.9019835843	12.0493335744	7.13179552423	26.9989119824208	1.17215177687052	0.498701502358012	0.007976141557235309	0.0266156571514961		GH28	Glycoside Hydrolase Family 28 protein						3.2.1.67;;	Galacturan 1,4-alpha-galacturonidase.;;	IPR000743;;IPR011050;;	Glycoside hydrolase, family 28;;Pectin lyase fold/virulence factor;;	GO:0004650;;GO:0005975;;GO:0047911;;	polygalacturonase activity;;carbohydrate metabolic process;;galacturan 1,4-alpha-galacturonidase activity;;
gene_387	8830	17.7042049064	16.433810021	16.5878976843	42.2802470209	30.2387426002	52.4529503132	117.489233296907	1.17007003253105	0.318333977688558	0.000103506034737555	0.000593047552736562
gene_9336	337046	12.885831043	13.061781946199998	31.114062704200002	51.9726186909	43.6305448933	45.801370798	95.58602203334291	1.16952028198972	0.3839746930868621	0.00103433967343175	0.00460087751879774											IPR001138;;IPR001138;;IPR001138;;IPR001138;;	Zn(2)-C6 fungal-type DNA-binding domain;;Zn(2)-C6 fungal-type DNA-binding domain;;Zn(2)-C6 fungal-type DNA-binding domain;;Zn(2)-C6 fungal-type DNA-binding domain;;	GO:0003700;;GO:0005634;;GO:0006355;;GO:0008270;;	transcription factor activity;;nucleus;;regulation of transcription, DNA-dependent;;zinc ion binding;;
gene_6362	254446	9.98113699323	6.28339246089	11.5374270105	19.474865699400002	28.3279395764	21.9703229872	39.637828545234	1.16925251572004	0.413903464218988	0.00211212631941203	0.008571237788352191
gene_3695	554801	26.674013195300002	17.80204947	11.490232931500001	49.045341846899994	47.970571818	43.681484990200005	84.94417163447679	1.1692221128533602	0.375033346901177	0.000816400343039875	0.00372993587968285											IPR000182;;IPR000182;;IPR016181;;	GNAT domain;;GNAT domain;;Acyl-CoA N-acyltransferase;;	GO:0008080;;GO:0008152;;	N-acetyltransferase activity;;metabolic process;;
gene_8065	519578	5.572678299580001	6.281258881109999	7.601631181089999	19.265458541300003	19.5298762632	9.39201368698	43.6912015358583	1.16795983252151	0.396946971603938	0.00151314145616656	0.0064302639714399				M38	family M38 unassigned peptidases (Magnaporthe grisea) [M38.UPW]#M38#{peptidase unit: 49-256}~source MG01812_4~						IPR013108;;\N;;	Amidohydrolase 3;;\N;;
gene_9809	573328	61.089224438	48.199815068999996	60.9956141218	105.987156426	141.257222544	165.41747703299998	153.289546519702	1.16659290767417	0.293642758355863	3.2372196043842795e-05	0.000208033154670479
gene_7060	273398	33.7730792194	36.1026445634	32.9302107332	83.2568607966	73.16386701520001	92.5410121834	140.092958500761	1.16613430292951	0.273219397691414	8.91425391007092e-06	6.4457637359245e-05											IPR019383;;	Golgin subfamily A member 7/ERF4;;
gene_10896	609703	4.45415528041	5.09182684396	7.79958325267	17.0194853953	20.4880291952	6.06325793921	51.3123058541875	1.16452499436945	0.44037116362842	0.0037506310204219	0.0139853395119598							KOG1625;;	DNA polymerase alpha-primase complex, polymerase-associated subunit B;;			IPR007185;;IPR013627;;IPR016722;;	DNA polymerase alpha/epsilon, subunit B;;DNA polymerase alpha, subunit B N-terminal;;DNA polymerase alpha, subunit B;;	GO:0003677;;GO:0003887;;GO:0005634;;GO:0006260;;	DNA binding;;DNA-directed DNA polymerase activity;;nucleus;;DNA replication;;
gene_14347	527718	4.36968742856	5.63568505166	6.64050539957	12.201457076199999	20.4860264553	9.151192823210001	29.8198708898632	1.16406964141826	0.460036207679459	0.00516664343331837	0.0184313305486739							KOG0534;;KOG0534;;	NADH-cytochrome b-5 reductase;;NADH-cytochrome b-5 reductase;;	1.6.2.2;;	Cytochrome-b5 reductase.;;	IPR001199;;IPR001433;;IPR008333;;IPR001199;;IPR001709;;IPR001834;;IPR018506;;IPR001199;;IPR017927;;\N;;IPR001199;;IPR017938;;	Cytochrome b5-like heme/steroid binding domain;;Oxidoreductase FAD/NAD(P)-binding;;Oxidoreductase, FAD-binding domain;;Cytochrome b5-like heme/steroid binding domain;;Flavoprotein pyridine nucleotide cytochrome reductase;;NADH:cytochrome b5 reductase (CBR);;Cytochrome b5, heme-binding site;;Cytochrome b5-like heme/steroid binding domain;;Ferredoxin reductase-type FAD-binding domain;;\N;;Cytochrome b5-like heme/steroid binding domain;;Riboflavin synthase-like beta-barrel;;	GO:0020037;;GO:0046914;;GO:0006118;;GO:0016491;;GO:0004128;;	heme binding;;transition metal ion binding;;electron transport;;oxidoreductase activity;;cytochrome-b5 reductase activity;;
gene_3436	177438	6.9985234935000005	8.6279418866	7.95002297557	18.0505844766	28.9723528185	11.4321617806	40.170437368793294	1.16177093920065	0.4221001302859729	0.0027699355019904803	0.0107657066188797							KOG1198;;KOG1198;;	Zinc-binding oxidoreductase;;Zinc-binding oxidoreductase;;			\N;;IPR020843;;IPR011032;;\N;;	\N;;Polyketide synthase, enoylreductase domain;;GroES (chaperonin 10)-like;;\N;;
gene_8012	520066	102.05759308	82.0812341558	112.39630324299999	199.076404927	81.17941464319999	462.986971969	812.1519875717149	1.15994633896203	0.469041384632955	0.00575055831543767	0.0201210741875539											IPR014870;;IPR008928;;	Domain of unknown function DUF1793;;Six-hairpin glycosidase-like;;	GO:0003824;;	catalytic activity;;
gene_4764	557663	5.4997855830499995	6.736519438969999	8.3241863231	14.913782889	18.9732553928	15.9392796677	68.4816599667716	1.15950872304152	0.330016866058774	0.00020727320542732902	0.00110653495939519							KOG1947;;	Leucine rich repeat proteins, some proteins contain F-box;;			\N;;IPR006553;;\N;;	\N;;Leucine-rich repeat, cysteine-containing subtype;;\N;;
gene_9870	521041	6.885478326939999	10.695607255	17.6836366257	27.6251398907	17.4193375977	44.9900052454	63.4609249469411	1.15906863952228	0.4614621191489301	0.0050036527343853285	0.0179300797403128							KOG1118;;KOG1118;;	Lysophosphatidic acid acyltransferase endophilin/SH3GL, involved in synaptic vesicle formation;;Lysophosphatidic acid acyltransferase endophilin/SH3GL, involved in synaptic vesicle formation;;			IPR004148;;IPR004148;;IPR004148;;\N;;	BAR domain;;BAR domain;;BAR domain;;\N;;	GO:0005515;;GO:0005737;;	protein binding;;cytoplasm;;
gene_4194	556242	15.701405828699999	11.825401994000002	9.79929375573	34.633840309200004	29.5456261619	26.4256362621	155.019904830471	1.15833015054048	0.2976035695905689	4.66658120550312e-05	0.000290215152731648		GH3	Glycoside Hydrolase Family 3 protein						3.2.1.21;;3.2.1.21;;3.2.1.21;;	Beta-glucosidase.;;Beta-glucosidase.;;Beta-glucosidase.;;	IPR001764;;IPR002772;;IPR026891;;IPR001764;;IPR019800;;IPR017853;;IPR002772;;	Glycoside hydrolase, family 3, N-terminal;;Glycoside hydrolase family 3 C-terminal domain;;Fibronectin type III-like domain;;Glycoside hydrolase, family 3, N-terminal;;Glycoside hydrolase, family 3, active site;;Glycoside hydrolase superfamily;;Glycoside hydrolase family 3 C-terminal domain;;	GO:0004553;;GO:0005975;;GO:0008422;;	hydrolase activity, hydrolyzing O-glycosyl compounds;;carbohydrate metabolic process;;beta-glucosidase activity;;
gene_1992	530906	17.02043776	18.4415641306	15.155018457899999	39.387816312199995	41.350282013400005	43.075169899399995	63.045514989089796	1.1571523177519	0.33002047272711	0.00020712272693539799	0.00110616304576345
gene_3220	688189	4.0422506384900005	3.3222534850700005	4.880199011319999	10.2970554273	11.6208551176	8.559520873430001	32.7758215063421	1.15715201549144	0.415768363078795	0.00243793383673911	0.009655798135788459							KOG2543;;	Origin recognition complex, subunit 5;;			\N;;IPR020796;;IPR027417;;	\N;;Origin recognition complex, subunit 5;;P-loop containing nucleoside triphosphate hydrolase;;
gene_7886	294888	16.7250062727	18.0755566803	16.8175550567	41.3289759908	25.1062096722	59.98507213680001	155.276642119961	1.1552573399093702	0.35293547725609603	0.00046981974735985197	0.00228369769242246							KOG2426;;	Dihydroxyacetone kinase/glycerone kinase;;	2.7.1.29;;	Glycerone kinase.;;	IPR004006;;IPR004007;;IPR004007;;IPR004006;;IPR004007;;\N;;IPR012734;;	Dak kinase;;DhaL domain;;DhaL domain;;Dak kinase;;DhaL domain;;\N;;Dihydroxyacetone kinase;;	GO:0004371;;GO:0006071;;GO:0005524;;	glycerone kinase activity;;glycerol metabolic process;;ATP binding;;
gene_12016	524826	3.1104548860000003	2.49251654502	3.84059080945	7.428224064439999	10.2833968337	7.40973448745	15.3136771174626	1.15509850832325	0.563730792202719	0.0167995657447223	0.0494096381421915						169624999|GGGX|abH01	KOG1516;;	Carboxylesterase and related proteins;;	3.1.1.7;;	Acetylcholinesterase.;;	IPR002018;;IPR029058;;	Carboxylesterase, type B;;Alpha/Beta hydrolase fold;;	GO:0003990;;	acetylcholinesterase activity;;
gene_2390	550497	39.0276106603	34.2769365643	34.752213593600004	102.86420558299999	107.12084479200001	51.1877474625	222.528140034655	1.155087470272	0.299391664630375	5.57618269069582e-05	0.00033877846724476											IPR008427;;	Extracellular membrane protein, CFEM domain;;
gene_240	6128	3.9455803397800007	3.27693665277	2.46151595192	15.869686840899998	6.68636623947	3.3921826364200003	29.411233361961497	1.1550489261832702	0.542875146111461	0.0139736080940404	0.0426087653355369
gene_5902	242969	34.0623655039	30.7352093667	23.9820261658	62.307530135600004	45.8368195672	116.412507777	75.7759720382077	1.1545168758466	0.4151954004814429	0.00229716759798309	0.00920853657331624	Yes
gene_8222	305170	7.373712387010001	9.916891031919999	13.408575904700001	25.6138333716	36.2298225023	13.6875418031	54.1874889981948	1.15401008345334	0.41183263372994	0.00239346179484006	0.00952375146737522											IPR029059;;IPR029058;;	Alpha/beta hydrolase fold-5;;Alpha/Beta hydrolase fold;;
gene_677	589505	47.007626472700004	46.361672693900005	46.6270825566	118.248390896	95.0483040459	120.513640826	209.809502577827	1.15378486239346	0.253548970024614	2.48360604660678e-06	1.99270806365496e-05											IPR019405;;IPR011048;;	Lactonase, 7-bladed beta propeller;;Cytochrome cd1-nitrite reductase-like, haem d1 domain;;
gene_6127	516121	15.698289233599999	15.4825716999	21.1530182235	33.2518449278	48.073464693000005	43.203420703	179.222126792104	1.1537463826885	0.276435018000669	1.4343024160364801e-05	9.93056725883021e-05		GT2	Glycosyltransferase Family 2 protein				KOG2571;;	Chitin synthase/hyaluronan synthase (glycosyltransferases);;	2.4.1.16;;	Chitin synthase.;;	IPR004834;;IPR013616;;	Fungal chitin synthase;;Chitin synthase N-terminal;;	GO:0004100;;GO:0006031;;	chitin synthase activity;;chitin biosynthetic process;;
gene_13476	526452	5.71830578128	3.9948072393699996	5.1777721217699995	13.656155825799999	11.5074809213	14.270838808099999	19.762471933020198	1.1536429126722	0.511690141917601	0.00997281746950597	0.0321497704951949							KOG0748;;KOG0748;;	Predicted membrane proteins, contain hemolysin III domain;;Predicted membrane proteins, contain hemolysin III domain;;			IPR004254;;	AdipoR/Haemolysin-III-related;;	GO:0016021;;	integral to membrane;;
gene_11734	579084	317.328903192	319.763308641	234.38989613099997	740.213218665	763.3726669580001	570.43885324	1255.0109987795402	1.15048614915345	0.23865182166939705	7.009176319085922e-07	6.24213438228029e-06				I01	family I1 unassigned peptidase inhibitors (Cavia porcellus) [I01.UPW]#I01#{inhibitor unit: 85-118}~source XP_003472031~		KOG0537;;	Cytochrome b5;;			IPR001199;;IPR001199;;IPR018506;;IPR001199;;IPR001199;;	Cytochrome b5-like heme/steroid binding domain;;Cytochrome b5-like heme/steroid binding domain;;Cytochrome b5, heme-binding site;;Cytochrome b5-like heme/steroid binding domain;;Cytochrome b5-like heme/steroid binding domain;;	GO:0020037;;GO:0046914;;	heme binding;;transition metal ion binding;;
gene_7305	658790	25.5342169045	28.4902424277	34.9037455841	81.7987208363	48.0482088821	87.07224062479999	103.021336353548	1.15045242198289	0.3393673162055	0.00031096229164094503	0.00158704394033604				I39	family I39 unassigned peptidase inhibitors (Apaloderma vittatum) [I39.UPW]#I39#{inhibitor unit: 229-360}~source XP_009868460~		KOG2848;;	1-acyl-sn-glycerol-3-phosphate acyltransferase;;	2.3.1.51;;	1-acylglycerol-3-phosphate O-acyltransferase.;;	IPR002123;;IPR002123;;\N;;IPR004552;;	Phospholipid/glycerol acyltransferase;;Phospholipid/glycerol acyltransferase;;\N;;1-acyl-sn-glycerol-3-phosphate acyltransferase;;	GO:0008152;;GO:0008415;;GO:0003841;;GO:0008654;;GO:0016020;;	metabolic process;;acyltransferase activity;;1-acylglycerol-3-phosphate O-acyltransferase activity;;phospholipid biosynthetic process;;membrane;;
gene_14575	133296	3.14962938079	2.32976163789	1.8472564611200002	8.273956376060001	4.300984832759999	6.967123503310001	23.7097381394129	1.14891834917692	0.514167297494571	0.0104171538028821	0.0333254575781677											IPR001138;;IPR007219;;IPR001138;;IPR001138;;IPR001138;;IPR001138;;	Zn(2)-C6 fungal-type DNA-binding domain;;Transcription factor domain, fungi;;Zn(2)-C6 fungal-type DNA-binding domain;;Zn(2)-C6 fungal-type DNA-binding domain;;Zn(2)-C6 fungal-type DNA-binding domain;;Zn(2)-C6 fungal-type DNA-binding domain;;	GO:0003700;;GO:0005634;;GO:0006355;;GO:0008270;;GO:0003677;;GO:0006350;;	transcription factor activity;;nucleus;;regulation of transcription, DNA-dependent;;zinc ion binding;;DNA binding;;transcription;;
gene_6280	562256	7.8085108087399995	9.81904327278	4.24223794156	20.885617835799998	9.87724305079	27.6364499332	35.9807362624034	1.14812518729707	0.518022162226908	0.0107705938395259	0.0342457348374983											IPR013096;;IPR011051;;	Cupin 2, conserved barrel;;RmlC-like cupin domain;;
gene_13768	664482	4.1680095472400005	3.08305123415	2.7937554859599993	5.68789728363	8.90120610401	12.1580133223	21.5454567352882	1.14772671137753	0.525092437463293	0.0118185499889108	0.0370527513165852							KOG0157;;KOG0157;;	Cytochrome P450 CYP4/CYP19/CYP26 subfamilies;;Cytochrome P450 CYP4/CYP19/CYP26 subfamilies;;	1.14.13.12;;	Benzoate 4-monooxygenase.;;	IPR001128;;IPR001128;;IPR002403;;IPR017972;;IPR001128;;	Cytochrome P450;;Cytochrome P450;;Cytochrome P450, E-class, group IV;;Cytochrome P450, conserved site;;Cytochrome P450;;	GO:0004497;;GO:0005506;;GO:0006118;;GO:0020037;;GO:0018664;;	monooxygenase activity;;iron ion binding;;electron transport;;heme binding;;benzoate 4-monooxygenase activity;;
gene_4722	656474	143.740507823	129.836830247	104.306331466	277.284992577	491.064134825	162.106844297	240.941792015186	1.1465644191126398	0.359430936614177	0.000678715132895655	0.0031656743375068							KOG0541;;	Alkyl hydroperoxide reductase/peroxiredoxin;;			IPR013740;;IPR012336;;IPR012336;;	Redoxin;;Thioredoxin-like fold;;Thioredoxin-like fold;;	GO:0016491;;GO:0051920;;	oxidoreductase activity;;peroxiredoxin activity;;
gene_2764	590459	5.19615551934	8.0629442737	11.1550777208	18.531048330999997	18.6428186354	21.5028693067	103.742717985915	1.1423325370796398	0.338857316201152	0.000346794506934246	0.00175247430972149							KOG2080;;	Uncharacterized conserved protein, contains DENN and RUN domains;;			IPR001194;;IPR005112;;IPR005113;;IPR002219;;IPR001194;;IPR005113;;IPR005112;;IPR001194;;IPR005113;;IPR005112;;\N;;	DENN domain;;dDENN domain;;uDENN domain;;Protein kinase C-like, phorbol ester/diacylglycerol-binding domain;;DENN domain;;uDENN domain;;dDENN domain;;DENN domain;;uDENN domain;;dDENN domain;;\N;;	GO:0007242;;	intracellular signaling cascade;;
gene_7051	564520	3.5606730227699996	3.66782166735	9.37918160553	19.0476411734	12.374661514300001	9.90941686577	62.808181910937	1.14127791998268	0.4437285014728	0.00454747996603295	0.0164802504037752
gene_1934	530851	48.5404838576	55.054486323999996	39.7966313504	105.720699511	131.731896355	105.721854976	86.6555820162751	1.14097551203138	0.312356728923719	0.000124858648440541	0.000705059892679094	Yes
gene_7415	284151	6.55870296663	7.47075062648	10.1285368262	13.059976919	18.271024531600002	27.6645102191	78.3710527080627	1.1408550938576	0.375121600377568	0.00105064467414247	0.004661661037167629											IPR001138;;IPR001138;;	Zn(2)-C6 fungal-type DNA-binding domain;;Zn(2)-C6 fungal-type DNA-binding domain;;	GO:0003700;;GO:0005634;;GO:0006355;;GO:0008270;;	transcription factor activity;;nucleus;;regulation of transcription, DNA-dependent;;zinc ion binding;;
gene_2257	550132	119.671101242	126.469426557	74.2046789108	250.328936896	414.651507551	130.322668883	547.0657795446959	1.14080818968814	0.372292734159021	0.001026737320265	0.00457337469566785				S49C	subfamily S49C non-peptidase homologues (Acinetobacter bohemicus) [S49.UNC]#S49C#{peptidase unit: 84-212}~source N8Q6E4~		KOG1680;;	Enoyl-CoA hydratase;;	4.2.1.17;;4.2.1.17;;4.2.1.17;;4.2.1.17;;4.2.1.17;;4.2.1.17;;4.2.1.17;;4.2.1.17;;4.2.1.17;;	Enoyl-CoA hydratase.;;Enoyl-CoA hydratase.;;Enoyl-CoA hydratase.;;Enoyl-CoA hydratase.;;Enoyl-CoA hydratase.;;Enoyl-CoA hydratase.;;Enoyl-CoA hydratase.;;Enoyl-CoA hydratase.;;Enoyl-CoA hydratase.;;	IPR001753;;IPR018376;;IPR029045;;	Crotonase superfamily;;Enoyl-CoA hydratase/isomerase, conserved site;;ClpP/crotonase-like domain;;	GO:0003824;;GO:0008152;;GO:0004300;;	catalytic activity;;metabolic process;;enoyl-CoA hydratase activity;;
gene_13122	583057	3.29593069867	4.98431431949	5.8602304563	11.3344813489	11.1176840712	12.562520794600001	38.7079969161464	1.14039933386656	0.40606424959823	0.0022286321895161397	0.00898277897823819											\N;;	\N;;
gene_9762	573187	31.686433399299997	37.9886195156	30.4380512534	87.7515957242	83.5721756749	64.8980128361	199.670878120898	1.14012708901735	0.256114485730975	4.2207867897784205e-06	3.25121719631328e-05							KOG0711;;	Polyprenyl synthetase;;			IPR000092;;IPR000092;;IPR008949;;	Polyprenyl synthetase;;Polyprenyl synthetase;;Isoprenoid synthase domain;;	GO:0008299;;	isoprenoid biosynthetic process;;
gene_9801	660971	6.12019474181	8.357669008230001	7.440566291080001	21.586598124600002	20.030807295	12.8171827193	27.891796911065	1.13663355092353	0.44519543442411497	0.00488024113419317	0.0175468191869808							KOG1208;;	Dehydrogenases with different specificities (related to short-chain alcohol dehydrogenases);;			IPR002198;;IPR002347;;\N;;	Short-chain dehydrogenase/reductase SDR;;Glucose/ribitol dehydrogenase;;\N;;	GO:0008152;;GO:0016491;;	metabolic process;;oxidoreductase activity;;
gene_7767	691869	6.73831379245	4.5359672582699995	5.07126187905	12.2606362523	15.2513120448	12.2301183283	45.3251338713725	1.13331357085949	0.380466907032076	0.00135737167751	0.00585187512496278							KOG1399;;	Flavin-containing monooxygenase;;			\N;;\N;;	\N;;\N;;
gene_11127	524107	9.91633691376	5.82147136357	4.19796300562	18.0431786943	16.8332708974	16.7126769234	26.2607111721354	1.13308203349877	0.498562187701656	0.00995231516242401	0.0320987959338501		AA9	Lytic polysaccharide monooxygenase (formerly GH61)						3.2.1.4;;	Cellulase.;;	IPR005103;;	Glycoside hydrolase, family 61;;	GO:0008810;;	cellulase activity;;
gene_6227	515369	4.34973167036	4.432958639080001	6.874586294919999	21.052606829000002	11.3377000825	7.105332461060001	32.591021567304104	1.13287913557278	0.476815553126565	0.007833439364451791	0.0262418301567832							KOG2533;;	Permease of the major facilitator superfamily;;			IPR011701;;IPR020846;;IPR020846;;	Major facilitator superfamily;;Major facilitator superfamily domain;;Major facilitator superfamily domain;;
gene_429	589404	0.9624406282119999	2.46795973177	2.85206435727	5.14852771363	5.53374053217	5.76457528211	20.390942572497305	1.1312093252243	0.547905847516907	0.0164228037105157	0.0485348509728594
gene_4076	555858	26.286878394499997	25.6920936179	13.0999061064	62.4375997271	78.9748618494	21.9212664447	82.5672856976007	1.12943673979901	0.444313068624062	0.00514409152608891	0.0183698013421866											IPR013653;;IPR000182;;IPR016181;;	FR47-like;;GNAT domain;;Acyl-CoA N-acyltransferase;;	GO:0008080;;GO:0008152;;	N-acetyltransferase activity;;metabolic process;;
gene_6562	518237	70.68639786930001	82.0559282122	92.15799716219999	168.599820465	194.37729945700002	205.593371348	320.95169770215597	1.12917729605179	0.238383777228683	1.06450537506693e-06	9.18723176161173e-06							KOG0660;;	Mitogen-activated protein kinase;;			IPR000719;;IPR017441;;IPR008271;;IPR003527;;IPR000719;;IPR002290;;IPR011009;;	Protein kinase domain;;Protein kinase, ATP binding site;;Serine/threonine-protein kinase, active site;;Mitogen-activated protein (MAP) kinase, conserved site;;Protein kinase domain;;Serine/threonine/dual specificity protein kinase, catalytic domain;;Protein kinase-like domain;;	GO:0004672;;GO:0005524;;GO:0006468;;GO:0004674;;GO:0004707;;	protein kinase activity;;ATP binding;;protein amino acid phosphorylation;;protein serine/threonine kinase activity;;MAP kinase activity;;
gene_2095	549584	8.16823904915	8.055995456449999	5.45168610664	20.2450581282	16.247312315	18.030951961	29.912220255753304	1.12795509480781	0.443103066656975	0.00484186938502019	0.0174363346861764
gene_4014	555706	4.61214171211	4.80147323351	6.327530759839999	16.6440928709	11.4913111589	10.4638639249	36.549846156954004	1.1278478462568102	0.40852759769553104	0.0026512848134877	0.0103637504230412							KOG1432;;	Predicted DNA repair exonuclease SIA1;;			IPR029052;;	Metallo-dependent phosphatase-like;;
gene_12778	525633	4.67565173569	4.987842350719999	5.56111921969	11.3028728072	18.6539082554	6.7544518457	46.593228674530295	1.12765121592126	0.4116769027723189	0.0030055925328867	0.0115628304075754							KOG1186;;	Copper amine oxidase;;			IPR015798;;IPR015800;;IPR015328;;IPR000269;;IPR015798;;IPR016182;;	Copper amine oxidase, C-terminal;;Copper amine oxidase, N2-terminal;;Domain of unknown function DUF1965;;Copper amine oxidase;;Copper amine oxidase, C-terminal;;Copper amine oxidase, N-terminal;;	GO:0005507;;GO:0008131;;GO:0009308;;GO:0048038;;	copper ion binding;;amine oxidase activity;;amine metabolic process;;quinone binding;;
gene_9589	572645	2.42181722799	2.66413843237	2.57626282188	6.762428534470001	9.21173227276	3.04312609973	24.498370318955196	1.12512194744086	0.4932793606699261	0.0104657709598098	0.0334421601611044											IPR010730;;	Heterokaryon incompatibility;;
gene_10866	539006	103.496183014	124.294182638	105.014208701	260.95150375599997	228.31316072400003	295.187800932	137.762141772933	1.12493484597141	0.280470216470437	2.8583888759047606e-05	0.000186046728166354
gene_4428	591155	13.9947000643	10.2354819645	15.843016655	22.2308661438	38.3340132865	35.1041229727	74.7310438278279	1.1247580291647	0.35287204236421504	0.000683284207218895	0.00318032003455835							KOG0255;;	Synaptic vesicle transporter SVOP and related transporters (major facilitator superfamily);;			IPR011701;;IPR020846;;IPR020846;;	Major facilitator superfamily;;Major facilitator superfamily domain;;Major facilitator superfamily domain;;
gene_12796	663627	22.3286225745	17.4655611787	25.6685792154	61.782332563500006	55.780104564300004	36.6836608861	98.17645956591221	1.1237351212233502	0.314027317337213	0.00017191218118034	0.000936384375645242		AA9-CBM1	Lytic polysaccharide monooxygenase (formerly GH61) / Carbohydrate-Binding Module Family 1 protein						3.2.1.4;;	Cellulase.;;	IPR000254;;IPR005103;;IPR000254;;IPR000254;;IPR000254;;IPR000254;;	Cellulose-binding domain, fungal;;Glycoside hydrolase, family 61;;Cellulose-binding domain, fungal;;Cellulose-binding domain, fungal;;Cellulose-binding domain, fungal;;Cellulose-binding domain, fungal;;	GO:0004553;;GO:0005576;;GO:0005975;;GO:0030248;;GO:0008810;;	hydrolase activity, hydrolyzing O-glycosyl compounds;;extracellular region;;carbohydrate metabolic process;;cellulose binding;;cellulase activity;;
gene_5727	560629	26.376911109	26.7881176869	21.1150574766	62.5704384369	97.4227171311	22.958356399	224.052960211493	1.12224687896483	0.3993981974127889	0.0023696507843363893	0.00945373941591271							KOG0255;;	Synaptic vesicle transporter SVOP and related transporters (major facilitator superfamily);;			IPR011701;;IPR020846;;IPR020846;;	Major facilitator superfamily;;Major facilitator superfamily domain;;Major facilitator superfamily domain;;
gene_7115	592493	11.788015828399999	10.1907186976	15.0941655556	23.3553324216	47.1932231664	18.225699673	74.0574666811323	1.12174600608381	0.3901913213956521	0.0019901745764475108	0.00814882129895709							KOG0157;;KOG0157;;	Cytochrome P450 CYP4/CYP19/CYP26 subfamilies;;Cytochrome P450 CYP4/CYP19/CYP26 subfamilies;;			IPR001128;;IPR001128;;IPR002403;;IPR017972;;IPR001128;;	Cytochrome P450;;Cytochrome P450;;Cytochrome P450, E-class, group IV;;Cytochrome P450, conserved site;;Cytochrome P450;;	GO:0004497;;GO:0005506;;GO:0006118;;GO:0020037;;	monooxygenase activity;;iron ion binding;;electron transport;;heme binding;;
gene_10122	574220	202.366369939	257.666737475	471.95582511	681.435703595	719.0500485489999	763.080996106	1925.1307715537305	1.1202086925836	0.301663048504628	0.000100605579346546	0.000578852110170461											IPR008427;;IPR014005;;	Extracellular membrane protein, CFEM domain;;Extracellular membrane protein, CFEM domain, fungi;;
gene_9533	660720	25.9720654796	26.769007721599998	25.886042006700002	84.9352925212	45.203038828500006	57.3319490496	98.3960028891295	1.11882563005752	0.328811173542661	0.000315582779371452	0.00160882572962251							KOG0805;;	Carbon-nitrogen hydrolase;;	4.2.1.66;;	Cyanide hydratase.;;	IPR003010;;IPR000132;;IPR003010;;IPR003010;;	Carbon-nitrogen hydrolase;;Nitrilase/cyanide hydratase, conserved site;;Carbon-nitrogen hydrolase;;Carbon-nitrogen hydrolase;;	GO:0016810;;GO:0006807;;GO:0030196;;	hydrolase activity, acting on carbon-nitrogen (but not peptide) bonds;;nitrogen compound metabolic process;;cyanide hydratase activity;;
gene_6022	516361	26.453155371199998	30.8603290845	25.831501782800004	47.940062695200005	106.72905027600001	43.6230458662	159.794392893603	1.11724309771498	0.35285261095380394	0.000766972174269306	0.00353478623616103							KOG1176;;	Acyl-CoA synthetase;;	6.2.1.-;;6.2.1.-;;	Acid--thiol ligases.;;Acid--thiol ligases.;;	IPR000873;;IPR025110;;IPR020845;;\N;;	AMP-dependent synthetase/ligase;;AMP-binding enzyme C-terminal domain;;AMP-binding, conserved site;;\N;;	GO:0003824;;GO:0008152;;GO:0003996;;GO:0004774;;GO:0015645;;GO:0018853;;GO:0018854;;GO:0018855;;GO:0018856;;GO:0018857;;GO:0043759;;GO:0043762;;	catalytic activity;;metabolic process;;acyl-CoA ligase activity;;succinate-CoA ligase activity;;fatty-acid ligase activity;;perillyl-CoA synthetase activity;;3-isopropenyl-6-oxoheptanoyl-CoA synthetase activity;;2-oxo-delta3-4,5,5-trimethylcyclopentenylacetyl-CoA synthetase activity;;benzoyl acetate-CoA ligase activity;;2,4-dichlorobenzoate-CoA ligase activity;;branched-chain acyl-CoA synthetase (ADP-forming) activity;;aryl-CoA synthetase (ADP-forming) activity;;
gene_11093	610014	21.0508128959	26.351190247399998	39.0739852131	56.570305494799996	59.054812232299994	86.28170776559999	216.533646027109	1.11588653162684	0.31772591121582	0.000212521126555074	0.00113234300517161
gene_3178	491140	38.5609435909	42.5947867875	76.1801400691	100.19305905899999	121.20348013	146.975983419	177.16855658097901	1.11588520955963	0.328387640808701	0.000325448180472603	0.00165296278081966				A01A	CtsD peptidase ({Aspergillus}-type) (Pestalotiopsis fici) [A01.077]#A01A#{peptidase unit: 127-431}~source W3WHL5~		KOG1339;;	Aspartyl protease;;	3.4.23.5;;	Cathepsin D.;;	IPR001461;;IPR001461;;IPR021109;;	Aspartic peptidase;;Aspartic peptidase;;Aspartic peptidase domain;;	GO:0004194;;GO:0006508;;GO:0004192;;	pepsin A activity;;proteolysis;;cathepsin D activity;;
gene_9505	521680	15.4482911998	9.41047615073	6.956605038869999	27.7781030131	26.1244029775	24.740143388299998	42.133491008318295	1.1146630684641798	0.430082350249078	0.00439081451882634	0.0159929401633036							KOG1515;;	Arylacetamide deacetylase;;			IPR013094;;IPR029058;;	Alpha/beta hydrolase fold-3;;Alpha/Beta hydrolase fold;;	GO:0008152;;GO:0016787;;	metabolic process;;hydrolase activity;;
gene_6228	251638	50.4534891483	44.669208221999995	43.751639535100004	97.98291805	188.033359112	50.7735215447	244.190332839936	1.1145351537283	0.379965279137978	0.00163532260944496	0.00688112384816559							KOG2504;;	Monocarboxylate transporter;;			IPR011701;;IPR020846;;	Major facilitator superfamily;;Major facilitator superfamily domain;;
gene_7890	677678	10.3547699283	12.8037065096	25.1891616735	39.2706751314	51.0061316511	24.404186266500002	180.54515699636104	1.11267021060465	0.3691196581862261	0.00126005707825819	0.00546850389575083				I29	family I29 unassigned peptidase inhibitors (Strigamia maritima) [I29.UPW]#I29#{inhibitor unit: 702-778}~source T1J3P5~		KOG0477;;	DNA replication licensing factor, MCM2 component;;			IPR001208;;IPR008045;;IPR027925;;IPR001208;;IPR008045;;IPR018525;;IPR001208;;IPR001208;;IPR012340;;IPR027417;;	Mini-chromosome maintenance, DNA-dependent ATPase;;DNA replication licensing factor Mcm2;;MCM N-terminal domain;;Mini-chromosome maintenance, DNA-dependent ATPase;;DNA replication licensing factor Mcm2;;Mini-chromosome maintenance, conserved site;;Mini-chromosome maintenance, DNA-dependent ATPase;;Mini-chromosome maintenance, DNA-dependent ATPase;;Nucleic acid-binding, OB-fold;;P-loop containing nucleoside triphosphate hydrolase;;	GO:0003677;;GO:0005524;;GO:0006270;;GO:0008094;;GO:0005634;;	DNA binding;;ATP binding;;DNA replication initiation;;DNA-dependent ATPase activity;;nucleus;;
gene_9736	520980	50.50521772810001	65.0167267065	61.9667570194	115.78933756	158.950109	138.948723683	96.164002690714	1.11255381466726	0.299456660096086	0.00010072540460087701	0.000579298041250757							KOG3655;;	Drebrins and related actin binding proteins;;			IPR002108;;IPR002108;;IPR002108;;\N;;	Actin-depolymerising factor homology domain;;Actin-depolymerising factor homology domain;;Actin-depolymerising factor homology domain;;\N;;	GO:0003779;;GO:0005622;;	actin binding;;intracellular;;
gene_2562	551044	12.0385384869	15.2866307983	11.742889883800002	40.2497224339	26.9949928379	25.400727448	75.5787005680765	1.11090744936514	0.33601779290086403	0.000457619771461516	0.00223710693991615
gene_8303	593107	13.7825831651	14.171623871800001	26.214734378699998	41.4586884557	62.384878254600004	24.7494267442	106.58199818849	1.11049362681806	0.381458387647486	0.0017809106199674302	0.00739372294998913				M38	family M38 non-peptidase homologues (Neurospora crassa) [M38.UNW]#M38#{peptidase unit: 75-498}~source Q7S574~		KOG2584;;	Dihydroorotase and related enzymes;;	3.5.2.5;;	Allantoinase.;;	\N;;IPR002195;;IPR018228;;IPR011059;;\N;;	\N;;Dihydroorotase, conserved site;;Deoxyribonuclease, TatD-related, conserved site;;Metal-dependent hydrolase, composite domain;;\N;;	GO:0016812;;GO:0016810;;GO:0004038;;	hydrolase activity, acting on carbon-nitrogen (but not peptide) bonds, in cyclic amides;;hydrolase activity, acting on carbon-nitrogen (but not peptide) bonds;;allantoinase activity;;
gene_14970	588851	17.4861025537	15.511601521800001	10.807422537799999	34.3406798499	32.1277907817	36.7020027166	130.638254143758	1.10974282444286	0.307641673421638	0.000149600491460971	0.0008251390111888309									4.1.1.37;;	Uroporphyrinogen decarboxylase.;;	IPR021102;;	Peptide-N4-(N-acetyl-beta-glucosaminyl)asparagine amidase A;;	GO:0004853;;	uroporphyrinogen decarboxylase activity;;
gene_11585	662579	56.4040422426	98.5235937868	74.51080134760001	171.378818155	159.41792203	210.915100678	98.5246100016415	1.10830221276535	0.331620858796409	0.0003951102225049831	0.0019659282899484602
gene_7166	592513	13.0250298351	14.3397731821	14.362023306	35.8800497252	47.3722507324	16.4934289256	39.9741392837211	1.10770333067322	0.42405930046629103	0.00443718275557051	0.0161403554499732							KOG1575;;	Voltage-gated shaker-like K+ channel, subunit beta/KCNAB;;			IPR023210;;IPR023210;;	NADP-dependent oxidoreductase domain;;NADP-dependent oxidoreductase domain;;
gene_6222	562099	67.9590855041	62.436703767299996	49.0749114934	126.34508902299999	261.00555896599997	55.1892808853	319.57243846113204	1.10677511042415	0.418926052626838	0.00395586869034597	0.0146227195877547							KOG1663;;	O-methyltransferase;;	2.1.1.104;;	Caffeoyl-CoA O-methyltransferase.;;	IPR002935;;IPR002935;;IPR029063;;	O-methyltransferase, family 3;;O-methyltransferase, family 3;;S-adenosyl-L-methionine-dependent methyltransferase;;	GO:0008171;;GO:0042409;;	O-methyltransferase activity;;caffeoyl-CoA O-methyltransferase activity;;
gene_9284	660495	34.5951429379	33.8742890376	43.7607191021	83.68817022409999	77.84739292340001	98.92905744709999	129.880621933846	1.10649416976534	0.282374061772383	4.29646373721739e-05	0.000269030172163914											IPR016181;;	Acyl-CoA N-acyltransferase;;
gene_2161	549836	11.172892617999999	11.3748239231	15.3086362949	33.0518858295	38.1299818031	17.6622945266	60.270880438534796	1.10643869362584	0.36644661465844	0.00127828812156888	0.00554059778595149							KOG2914;;	Predicted haloacid-halidohydrolase and related hydrolases;;	3.1.3.-;;3.1.3.-;;3.1.3.-;;3.1.3.-;;3.1.3.-;;3.1.3.-;;	Phosphoric monoester hydrolases.;;Phosphoric monoester hydrolases.;;Phosphoric monoester hydrolases.;;Phosphoric monoester hydrolases.;;Phosphoric monoester hydrolases.;;Phosphoric monoester hydrolases.;;	IPR023214;;IPR023214;;IPR006439;;	HAD-like domain;;HAD-like domain;;HAD hydrolase, subfamily IA;;	GO:0008152;;GO:0008967;;GO:0001668;;GO:0008138;;GO:0008330;;GO:0008579;;GO:0008969;;GO:0016312;;GO:0017017;;GO:0017161;;GO:0019175;;GO:0019178;;GO:0019198;;GO:0030351;;GO:0030352;;GO:0043726;;GO:0043812;;GO:0043813;;	metabolic process;;phosphoglycolate phosphatase activity;;phosphatidylinositol-4,5-bisphosphate 5-phosphatase activity;;protein tyrosine/serine/threonine phosphatase activity;;protein tyrosine/threonine phosphatase activity;;JUN kinase phosphatase activity;;phosphohistidine phosphatase activity;;inositol bisphosphate phosphatase activity;;MAP kinase tyrosine/serine/threonine phosphatase activity;;inositol-1,3,4-trisphosphate 4-phosphatase activity;;alpha-ribazole-5'-P phosphatase activity;;NADP phosphatase activity;;transmembrane receptor protein phosphatase activity;;inositol-1,3,4,5,6-pentakisphosphate 3-phosphatase activity;;inositol-1,4,5,6-tetrakisphosphate 6-phosphatase activity;;5-amino-6-(5-phosphoribitylamino)uracil phosphatase activity;;phosphatidylinositol-4-phosphate phosphatase activity;;phosphatidylinositol-3,5-bisphosphate 5-phosphatase activity;;
gene_13798	541653	14.3369033437	23.843741559	10.274271169	39.743670767800005	42.6711111655	35.2057580015	51.088484987292006	1.1063550236438502	0.412432734460745	0.0034566332530745	0.0130306791429589							KOG0725;;	Reductases with broad range of substrate specificities;;			\N;;IPR002198;;IPR002347;;IPR020904;;IPR013968;;\N;;	\N;;Short-chain dehydrogenase/reductase SDR;;Glucose/ribitol dehydrogenase;;Short-chain dehydrogenase/reductase, conserved site;;Polyketide synthase, ketoreductase domain;;\N;;	GO:0008152;;GO:0016491;;GO:0032115;;	metabolic process;;oxidoreductase activity;;sorbose reductase activity;;
gene_1357	653401	180.287046629	191.54600489400002	321.39470842599997	505.575226374	506.73064737699997	570.884932484	1018.06929221867	1.10591591308186	0.267225318968683	1.76173358973334e-05	0.00011949756876248702							KOG1721;;	FOG: Zn-finger;;			\N;;IPR007087;;IPR007087;;IPR015880;;\N;;	\N;;Zinc finger, C2H2;;Zinc finger, C2H2;;Zinc finger, C2H2-like;;\N;;	GO:0003676;;GO:0005622;;GO:0008270;;	nucleic acid binding;;intracellular;;zinc ion binding;;
gene_1514	653541	123.23682074799999	129.448625536	134.597936368	256.502290964	368.689010225	267.320421124	110.243202317374	1.10472532675243	0.286603564402927	5.95548077974594e-05	0.000359271136682073				I87	family I87 unassigned peptidase inhibitors (Scedosporium apiospermum) [I87.UPW]#I87#{inhibitor unit: 271-486}~source A0A084GB57~		KOG0001;;KOG0001;;	Ubiquitin and ubiquitin-like proteins;;Ubiquitin and ubiquitin-like proteins;;			IPR000626;;IPR019956;;IPR019954;;IPR000626;;IPR000626;;IPR029071;;	Ubiquitin-like;;Ubiquitin;;Ubiquitin conserved site;;Ubiquitin-like;;Ubiquitin-like;;Ubiquitin-related domain;;	GO:0006464;;	protein modification process;;
gene_9069	330567	51.7510705861	60.497814238400004	41.809895773899996	168.68145311700002	62.362524049799994	135.04140326200002	273.59120617450805	1.1044444518569498	0.36515228207382	0.0011914004755660698	0.00521018840560651											IPR007568;;	RTA-like protein;;	GO:0006950;;GO:0016021;;	response to stress;;integral to membrane;;
gene_3537	179826	7.11140290469	7.013681791689999	12.265112585	22.859760508	28.556978584499998	11.0633823684	67.3126580880584	1.10289339883875	0.397348229332343	0.0027397953969620697	0.0106601248986972							KOG2615;;	Permease of the major facilitator superfamily;;			IPR011701;;IPR020846;;IPR020846;;	Major facilitator superfamily;;Major facilitator superfamily domain;;Major facilitator superfamily domain;;
gene_1280	530243	1182.94303984	1294.66337792	1141.91634362	2687.53146651	2301.80635895	3233.63009989	2792.74597192134	1.10188166630445	0.235892049122586	1.53314702664091e-06	1.2882576120724801e-05	Yes										IPR018466;;	Ser-Thr-rich glycosyl-phosphatidyl-inositol-anchored membrane family;;
gene_10102	522596	2.5183529618900002	3.76568108121	9.147951955069999	11.1747670125	15.133687412999999	11.058484050899999	55.8180710445681	1.09962111611569	0.463345909137804	0.00824503842001332	0.0273794483001316											\N;;IPR027417;;	\N;;P-loop containing nucleoside triphosphate hydrolase;;
gene_2209	73144	6.56461503691	10.834722908599998	8.0724829568	12.797768888199998	32.0443419744	16.0485775854	55.4394287420984	1.09953909405884	0.422350362336535	0.00451755978332425	0.0163935202317451							KOG4203;;KOG4203;;	Armadillo/beta-Catenin/plakoglobin;;Armadillo/beta-Catenin/plakoglobin;;	2.7.1.48;;	Uridine kinase.;;	IPR006083;;\N;;IPR000764;;IPR003593;;IPR027417;;IPR029057;;IPR000764;;	Phosphoribulokinase/uridine kinase;;\N;;Uridine kinase like;;AAA+ ATPase domain;;P-loop containing nucleoside triphosphate hydrolase;;Phosphoribosyltransferase-like;;Uridine kinase like;;	GO:0005524;;GO:0016773;;GO:0000166;;GO:0017111;;GO:0008152;;GO:0016301;;GO:0004849;;	ATP binding;;phosphotransferase activity, alcohol group as acceptor;;nucleotide binding;;nucleoside-triphosphatase activity;;metabolic process;;kinase activity;;uridine kinase activity;;
gene_854	545492	5.09916061631	4.59177843383	10.1832856739	19.0605068547	14.5318381158	13.882554219000001	52.3252271803505	1.09882486876359	0.408388296949059	0.0033897164434384	0.0128172482535317											IPR020981;;	Monopolin complex, subunit Csm1/Pcs1;;
gene_229	652352	398.283442429	372.380585811	269.720528052	769.921999778	1019.94705253	620.351643612	316.06115871265	1.09828726240345	0.28129624166074296	4.86596363835817e-05	0.000301108997657535											IPR019182;;	Cytochrome b-c1 complex subunit 10, fungi;;
gene_2185	72599	8.01847165961	5.66563779629	5.556211543169999	23.322120944699996	19.817740059600002	4.56158233377	47.7728958659125	1.09819115449788	0.4824430377616111	0.010788804124614	0.034279747181457											IPR007219;;IPR007219;;	Transcription factor domain, fungi;;Transcription factor domain, fungi;;	GO:0003677;;GO:0005634;;GO:0006350;;GO:0008270;;	DNA binding;;nucleus;;transcription;;zinc ion binding;;
gene_11876	524258	28.813991730799998	30.666955246799997	24.7763949806	65.7427384971	53.8730924424	76.7535058541	117.706417183732	1.09672302562105	0.301238697782909	0.000130676818894946	0.000733376095544906											IPR002220;;IPR002220;;\N;;	DapA-like;;DapA-like;;\N;;	GO:0008152;;GO:0016829;;	metabolic process;;lyase activity;;
gene_9199	571365	5.05376040463	3.5757037509400003	5.1005709527	9.65529892687	13.3917558131	9.5714444149	36.389043920763896	1.09657244993473	0.4068568556833101	0.00342341578825438	0.0129161288064019
gene_1284	546954	33.9256591055	31.0695085612	21.543034959099998	85.649150957	56.428710431300004	62.6750299171	83.30214564496471	1.09634706465893	0.3455747364691889	0.0007312443987377879	0.0033860870534245103							KOG4100;;	Uncharacterized conserved protein;;			IPR008011;;	Complex 1 LYR protein;;
gene_12146	540161	16.5773106993	17.225380948399998	16.9596998699	40.720173735100005	36.0833420519	43.52016132399999	50.117948362466	1.09612598645255	0.35294484131995	0.0009014536272346801	0.00407365376348244											IPR012816;;\N;;	Conserved hypothetical protein CHP02464;;\N;;
gene_9106	571150	36.8094979966	30.2781741725	30.3251549106	88.70896480129998	65.33721694239999	69.85907329140001	182.12049574908403	1.09340484996493	0.26951258801857103	2.50044999830602e-05	0.000164390776065383							KOG1508;;	DNA replication factor/protein phosphatase inhibitor SET/SPR-2;;			IPR002164;;\N;;	Nucleosome assembly protein (NAP);;\N;;	GO:0005634;;GO:0006334;;	nucleus;;nucleosome assembly;;
gene_1200	530167	213.528441864	267.642833515	135.548662876	514.933850539	532.131461215	388.673496759	288.132663703951	1.09315012526513	0.30640363357523304	0.000182632418412924	0.0009904407857512301											IPR008027;;IPR008027;;	Cytochrome b-c1 complex subunit 9;;Cytochrome b-c1 complex subunit 9;;	GO:0005740;;GO:0006122;;GO:0008121;;	mitochondrial envelope;;mitochondrial electron transport, ubiquinol to cytochrome c;;ubiquinol-cytochrome-c reductase activity;;
gene_11363	539457	180.856020527	153.24814641700002	145.635503932	345.33397230199995	135.680680246	655.771852858	1395.76677188631	1.09261746768556	0.4359180929225411	0.00583798955999989	0.0203801073953783		GH55	Glycoside Hydrolase Family 55 protein						3.2.1.58;;	Glucan 1,3-beta-glucosidase.;;	\N;;IPR011050;;	\N;;Pectin lyase fold/virulence factor;;	GO:0004338;;	glucan 1,3-beta-glucosidase activity;;
gene_6843	564024	6.930885688280001	13.1454714361	10.1377186966	25.973868636	27.2822531515	17.4179610984	65.1301379565015	1.0919757011339302	0.36521006232143	0.0013990325688067304	0.0059993602136048105											\N;;\N;;	\N;;\N;;
gene_9014	520729	5.96783185173	8.12804416275	7.01780684273	23.889168591199997	16.3396265895	10.057992839299999	43.16934993611011	1.09146593345841	0.408137906232451	0.0036563358433301203	0.0136780336221652									5.3.3.5;;	Cholestenol delta-isomerase.;;			GO:0047750;;	cholestenol delta-isomerase activity;;
gene_10079	593917	26.115022412600002	27.293845090300003	30.608838324	64.0420355002	70.8186309541	56.2421813287	121.84283428386499	1.0910821042470602	0.26660166772192	2.22388412287272e-05	0.00014748316799361399							KOG1438;;	Anthranilate phosphoribosyltransferase;;	2.4.2.18;;	Anthranilate phosphoribosyltransferase.;;	IPR000312;;IPR017459;;IPR000312;;IPR005940;;	Glycosyl transferase, family 3;;Glycosyl transferase family 3, N-terminal domain;;Glycosyl transferase, family 3;;Anthranilate phosphoribosyl transferase;;	GO:0008152;;GO:0016757;;GO:0000162;;GO:0004048;;	metabolic process;;transferase activity, transferring glycosyl groups;;tryptophan biosynthetic process;;anthranilate phosphoribosyltransferase activity;;
gene_10983	628395	1.1039645898200001	0.6843851118440001	0.9347004943230001	2.53097272509	2.5389840859599997	1.54571809357	25.4744799386662	1.09062160934296	0.46897180477324	0.009489682664168941	0.0308538661062101							KOG1202;;	Animal-type fatty acid synthase and related proteins;;	2.3.1.85;;	Fatty-acid synthase.;;	IPR013149;;IPR014030;;IPR009081;;IPR014043;;IPR014031;;IPR013154;;IPR013217;;IPR013968;;\N;;IPR018201;;IPR009081;;IPR013968;;IPR020806;;IPR020841;;IPR020807;;IPR020801;;IPR020843;;IPR009081;;IPR011032;;\N;;IPR016035;;IPR029063;;IPR016039;;IPR016036;;	Alcohol dehydrogenase, C-terminal;;Beta-ketoacyl synthase, N-terminal;;Acyl carrier protein-like;;Acyl transferase;;Beta-ketoacyl synthase, C-terminal;;Alcohol dehydrogenase GroES-like;;Methyltransferase type 12;;Polyketide synthase, ketoreductase domain;;\N;;Beta-ketoacyl synthase, active site;;Acyl carrier protein-like;;Polyketide synthase, ketoreductase domain;;Polyketide synthase, phosphopantetheine-binding domain;;Polyketide synthase, beta-ketoacyl synthase domain;;Polyketide synthase, dehydratase domain;;Polyketide synthase, acyl transferase domain;;Polyketide synthase, enoylreductase domain;;Acyl carrier protein-like;;GroES (chaperonin 10)-like;;\N;;Acyl transferase/acyl hydrolase/lysophospholipase;;S-adenosyl-L-methionine-dependent methyltransferase;;Thiolase-like;;Malonyl-CoA ACP transacylase, ACP-binding;;	GO:0008152;;GO:0003824;;GO:0005488;;GO:0004312;;	metabolic process;;catalytic activity;;binding;;fatty-acid synthase activity;;
gene_1876	590006	9.33409632213	14.801534028099999	9.58168943632	20.2806173638	38.3043705296	20.9277278498	53.2723679235476	1.0891565434872	0.40182149679785495	0.00335256388952335	0.0126907894136603				M38	family M38 non-peptidase homologues (Colletotrichum orbiculare) [M38.UNW]#M38#{peptidase unit: 241-439}~source N4URD7~						IPR006680;;IPR011059;;\N;;	Amidohydrolase 1;;Metal-dependent hydrolase, composite domain;;\N;;	GO:0016787;;GO:0016810;;	hydrolase activity;;hydrolase activity, acting on carbon-nitrogen (but not peptide) bonds;;
gene_11324	577891	147.84380880000003	147.250208198	114.065547041	333.15584929	348.741283926	250.872439075	397.257023450871	1.08905094326397	0.247234559793232	5.5510396144231495e-06	4.17257716871082e-05							KOG2104;;	Nuclear transport factor 2;;			IPR002075;;IPR018222;;\N;;	Nuclear transport factor 2;;Nuclear transport factor 2, eukaryote;;\N;;	GO:0005622;;GO:0006810;;	intracellular;;transport;;
gene_4085	555874	154.745130579	157.220274378	90.8299726435	346.898063809	353.659430238	232.87736960599997	593.154349900256	1.08767921307808	0.29344094155949	0.000107793960204748	0.000615811238431799											IPR004202;;	Cytochrome c oxidase subunit VIIc;;	GO:0004129;;GO:0006118;;	cytochrome-c oxidase activity;;electron transport;;
gene_5606	534230	106.34228602799999	120.827803672	86.20547344469999	263.763035175	164.47979551	291.211831035	433.92435041389	1.08764195898515	0.300348077971847	0.000145862270638736	0.000806040678442882				I39	family I39 unassigned peptidase inhibitors (Pan troglodytes) [I39.UPW]#I39#{inhibitor unit: 329-459}~source XP_524103~		KOG1205;;	Predicted dehydrogenase;;	1.1.1.-;;1.1.1.-;;1.1.1.-;;1.1.1.-;;1.1.1.-;;1.1.1.-;;1.1.1.-;;1.1.1.-;;1.1.1.-;;1.1.1.-;;1.1.1.-;;1.1.1.-;;	With NAD(+) or NADP(+) as acceptor.;;With NAD(+) or NADP(+) as acceptor.;;With NAD(+) or NADP(+) as acceptor.;;With NAD(+) or NADP(+) as acceptor.;;With NAD(+) or NADP(+) as acceptor.;;With NAD(+) or NADP(+) as acceptor.;;With NAD(+) or NADP(+) as acceptor.;;With NAD(+) or NADP(+) as acceptor.;;With NAD(+) or NADP(+) as acceptor.;;With NAD(+) or NADP(+) as acceptor.;;With NAD(+) or NADP(+) as acceptor.;;With NAD(+) or NADP(+) as acceptor.;;	IPR002198;;IPR002347;;\N;;	Short-chain dehydrogenase/reductase SDR;;Glucose/ribitol dehydrogenase;;\N;;	GO:0008152;;GO:0016491;;GO:0000252;;GO:0000253;;GO:0004033;;GO:0004448;;GO:0004495;;GO:0008875;;GO:0016229;;GO:0018451;;GO:0018452;;GO:0018453;;GO:0032442;;GO:0033764;;GO:0033765;;GO:0043713;;GO:0048258;;GO:0051990;;	metabolic process;;oxidoreductase activity;;C-3 sterol dehydrogenase (C-4 sterol decarboxylase) activity;;3-keto sterol reductase activity;;aldo-keto reductase activity;;isocitrate dehydrogenase activity;;mevaldate reductase activity;;gluconate dehydrogenase activity;;steroid dehydrogenase activity;;epoxide dehydrogenase activity;;5-exo-hydroxycamphor dehydrogenase activity;;2-hydroxytetrahydrofuran dehydrogenase activity;;phenylcoumaran benzylic ether reductase activity;;steroid dehydrogenase activity, acting on the CH-OH group of donors, NAD or NADP as acceptor;;steroid dehydrogenase activity, acting on the CH-CH group of donors;;(R)-2-hydroxyisocaproate dehydrogenase activity;;3-ketoglucose-reductase activity;;(R)-2-hydroxyglutarate dehydrogenase activity;;
gene_4220	656023	50.0962685967	47.4315574484	63.9999991555	68.91106324399999	175.12727985700002	134.569463695	69.8989804725353	1.08760668273545	0.38675096187601	0.00242841762494789	0.00963015074094275							KOG3484;;	Cyclin-dependent protein kinase CDC28, regulatory subunit CKS1, and related proteins;;			IPR000789;;IPR000789;;IPR000789;;IPR000789;;IPR000789;;	Cyclin-dependent kinase, regulatory subunit;;Cyclin-dependent kinase, regulatory subunit;;Cyclin-dependent kinase, regulatory subunit;;Cyclin-dependent kinase, regulatory subunit;;Cyclin-dependent kinase, regulatory subunit;;	GO:0007049;;GO:0016538;;	cell cycle;;cyclin-dependent protein kinase regulator activity;;
gene_784	529784	8.55138736896	10.542348445	14.0782751252	19.9681500383	31.139653105300003	27.1615191242	40.53478955627629	1.08702495789678	0.4025108546477821	0.00336497845240975	0.0127342618348313							KOG4718;;	Non-SMC (structural maintenance of chromosomes) element 1 protein (NSE1);;			IPR011513;;IPR014857;;	Non-structural maintenance of chromosomes element 1;;Zinc finger, RING-like;;
gene_5479	559691	37.897072054	34.1132994157	25.8474964021	83.8955728268	73.3239433101	67.1459234796	185.429403218442	1.08596037160629	0.276758247877723	4.4557030105894205e-05	0.00027836450392034704							KOG3975;;	Uncharacterized conserved protein;;			IPR019363;;IPR029058;;	Protein of unknown function DUF2305;;Alpha/Beta hydrolase fold;;
gene_11290	662316	16.204367826400002	18.409295427	13.5751276722	40.7557994339	43.872540685299995	26.805068742	67.0368364053743	1.08512338811937	0.340388154539187	0.0007362033051228692	0.00340559338983502							KOG4754;;	Predicted phosphoglycerate mutase;;			IPR013078;;IPR013078;;IPR029033;;	Histidine phosphatase superfamily, clade-1;;Histidine phosphatase superfamily, clade-1;;Histidine phosphatase superfamily;;
gene_1857	530778	47.268253433999995	43.303609404300005	34.655137554	101.14365734200001	61.3614471655	129.260598628	173.278835752295	1.08481918858934	0.341690193153974	0.000724056280340194	0.00335734497469396		CE3	Carbohydrate Esterase Family 3 protein								\N;;IPR013830;;	\N;;SGNH hydrolase-type esterase domain;;
gene_7455	535951	5.03007431624	4.35595935751	5.695771016779999	14.0634822947	14.672317753900002	6.68022710015	35.2933891570385	1.08021678810458	0.422327920280525	0.00526981414066346	0.0187115994701431
gene_13268	583508	3.12446421514	3.42392165687	3.08631090665	8.84347307178	9.84732678471	4.4107304007199994	24.2698653608196	1.0799711368271898	0.474774156044147	0.0111117798732648	0.0351428010409538							KOG0254;;	Predicted transporter (major facilitator superfamily);;			IPR011701;;IPR020846;;IPR020846;;	Major facilitator superfamily;;Major facilitator superfamily domain;;Major facilitator superfamily domain;;
gene_3797	532576	83.8223694229	80.1841954042	89.02427551299999	190.246403096	194.23072252400002	188.743351979	113.446533564093	1.07800474273688	0.269190570517185	3.18505671906187e-05	0.000205138568042563											IPR024512;;	Small subunit of serine palmitoyltransferase-like;;
gene_3374	655250	43.2538514225	45.6962565661	30.125219617600003	78.9956090845	67.1058960685	128.537345349	234.705759240515	1.0771313239507	0.3372825013048221	0.000691481059369561	0.00321391943655367						46115518|GGGX|abH03	KOG1516;;	Carboxylesterase and related proteins;;	3.1.1.8;;	Cholinesterase.;;	IPR002018;;IPR019826;;IPR019819;;IPR029058;;	Carboxylesterase, type B;;Carboxylesterase type B, active site;;Carboxylesterase type B, conserved site;;Alpha/Beta hydrolase fold;;	GO:0004104;;	cholinesterase activity;;
gene_6755	265623	65.7553925548	76.6618922469	86.3265701944	172.586399433	149.779910404	191.031150185	306.37972010465	1.07671142274264	0.246917135021865	6.61785018381563e-06	4.90179292835867e-05
gene_1334	653380	25.7027255413	18.8408686531	10.292783369299999	50.4326892482	29.5565689864	54.8461489871	47.6423168166296	1.07528065402094	0.459917003734363	0.008899351657447171	0.0292330994689553											IPR000182;;IPR016181;;	GNAT domain;;Acyl-CoA N-acyltransferase;;	GO:0008080;;GO:0008152;;	N-acetyltransferase activity;;metabolic process;;
gene_660	544689	3.24980942421	5.0366678577599995	6.72597725125	13.0089531932	13.524681018699999	9.26898045361	28.2232157863869	1.07515226488316	0.459533465066312	0.009317398531894859	0.0303803123164785											IPR008030;;\N;;	NmrA-like domain;;\N;;	GO:0006808;;GO:0016564;;	regulation of nitrogen utilization;;transcription repressor activity;;
gene_1204	546652	7.9264840835	7.634338436369999	7.768523105619999	17.9831300806	17.3754190833	17.53374346	106.571738501403	1.07435637246474	0.27486893339079	4.74058479953481e-05	0.000294148344224989
gene_1311	589777	27.039302442600004	36.424233989899996	36.4807511824	80.6385437679	58.3952055753	87.978872775	172.201056350589	1.07359457560332	0.291552546961522	0.000115273801623821	0.0006552607128849099									3.4.11.5;;	Prolyl aminopeptidase.;;	IPR000073;;IPR002410;;IPR029058;;	Alpha/beta hydrolase fold-1;;Peptidase S33;;Alpha/Beta hydrolase fold;;	GO:0004177;;GO:0006508;;GO:0016804;;	aminopeptidase activity;;proteolysis;;prolyl aminopeptidase activity;;
gene_512	529525	122.588516095	153.145028624	149.346268496	323.98709037099997	276.064932902	355.999344338	234.608787550742	1.07324020025037	0.25572574233191003	1.37576720725313e-05	9.55428794159356e-05
gene_11125	594475	47.675672464099996	37.0019580528	29.8348010142	79.1820362751	114.00924895899999	68.5863663154	239.707228987065	1.0731908026614598	0.2992801564687429	0.000176516899790279	0.0009599377530112608							KOG2404;;	Fumarate reductase, flavoprotein subunit;;			IPR003953;;IPR014614;;\N;;	FAD binding domain;;Uncharacterised conserved protein UCP036654;;\N;;	GO:0006118;;GO:0016491;;	electron transport;;oxidoreductase activity;;
gene_4042	514008	22.628928416100003	20.732543900499998	21.131149401400002	54.809010217200004	43.2276197115	47.804846686400005	147.327300881024	1.07201298610613	0.2652275404831569	2.70616262491324e-05	0.000176895673399295									3.1.3.1;;3.1.3.1;;3.1.3.1;;	Alkaline phosphatase.;;Alkaline phosphatase.;;Alkaline phosphatase.;;	IPR018946;;IPR029052;;	Alkaline phosphatase D-related;;Metallo-dependent phosphatase-like;;	GO:0004035;;	alkaline phosphatase activity;;
gene_552	652641	51.4529128891	51.2246090145	40.5158475796	104.793324954	134.52282636299998	84.577483981	165.98364456494	1.0718762885719202	0.28135370779860497	7.426880519229278e-05	0.0004393221285532							KOG3033;;	Predicted PhzC/PhzF-type epimerase;;			IPR003719;;IPR003719;;\N;;IPR003719;;	Phenazine biosynthesis PhzF protein;;Phenazine biosynthesis PhzF protein;;\N;;Phenazine biosynthesis PhzF protein;;	GO:0003824;;GO:0009058;;	catalytic activity;;biosynthetic process;;
gene_6214	657790	4.43028225685	4.5441798235699995	5.60151475882	15.5740044671	14.672317753900002	4.8246084612199995	23.941482339166196	1.06963507465014	0.501611125149636	0.015950431440634998	0.0474423089003502											IPR001138;;IPR013700;;IPR002409;;IPR001138;;IPR001138;;IPR001138;;IPR001138;;	Zn(2)-C6 fungal-type DNA-binding domain;;Aflatoxin regulatory protein;;Aflatoxin biosynthesis regulatory protein;;Zn(2)-C6 fungal-type DNA-binding domain;;Zn(2)-C6 fungal-type DNA-binding domain;;Zn(2)-C6 fungal-type DNA-binding domain;;Zn(2)-C6 fungal-type DNA-binding domain;;	GO:0003700;;GO:0005634;;GO:0006355;;GO:0008270;;	transcription factor activity;;nucleus;;regulation of transcription, DNA-dependent;;zinc ion binding;;
gene_6170	562015	14.826363748499999	16.945848982	15.1928052393	34.4148040432	27.725217457800003	46.02368518270001	97.49290122479759	1.06941931365533	0.323693299234101	0.00046379069968944	0.0022575985410202893							KOG4232;;	Delta 6-fatty acid desaturase/delta-8 sphingolipid desaturase;;			IPR005804;;IPR012171;;	Fatty acid desaturase, type 1;;Fatty acid/sphingolipid desaturase;;	GO:0016491;;GO:0005506;;GO:0006633;;GO:0016717;;GO:0020037;;	oxidoreductase activity;;iron ion binding;;fatty acid biosynthetic process;;oxidoreductase activity, acting on paired donors, with oxidation of a pair of donors resulting in the reduction of molecular oxygen to two molecules of water;;heme binding;;
gene_8249	306159	102.032097069	97.94911219040002	139.048470983	246.310682369	320.845313666	192.413776057	973.365788971607	1.06936635855363	0.25040367527026297	1.0416962813936e-05	7.40329112134765e-05							KOG0523;;	Transketolase;;	2.2.1.1;;2.2.1.1;;	Transketolase.;;Transketolase.;;	IPR005474;;IPR005475;;IPR005476;;IPR005474;;IPR020826;;IPR005475;;IPR029061;;IPR009014;;IPR005478;;	Transketolase, N-terminal;;Transketolase-like, pyrimidine-binding domain;;Transketolase, C-terminal;;Transketolase, N-terminal;;Transketolase binding site;;Transketolase-like, pyrimidine-binding domain;;Thiamin diphosphate-binding fold;;Transketolase, C-terminal/Pyruvate-ferredoxin oxidoreductase, domain II;;Transketolase, bacterial-like;;	GO:0003824;;GO:0008152;;GO:0004802;;	catalytic activity;;metabolic process;;transketolase activity;;
gene_3110	552715	15.1567859456	17.9760556819	12.1289754925	36.6548208744	46.772515393	20.8934762494	66.9881145179815	1.06838984389089	0.3705710737338839	0.0020537938551113107	0.00836676496689394											\N;;	\N;;
gene_12086	580068	139.74247743	150.87905171	217.95167486900002	364.476999078	466.341775096	304.97719229	1250.66227549254	1.0679178573924	0.2498272593509	1.02177186956116e-05	7.276801951380391e-05							KOG1370;;	S-adenosylhomocysteine hydrolase;;	3.3.1.1;;3.3.1.1;;	Adenosylhomocysteinase.;;Adenosylhomocysteinase.;;	IPR015878;;IPR000043;;IPR000043;;IPR020082;;IPR020082;;IPR000043;;IPR015878;;\N;;\N;;IPR000043;;	S-adenosyl-L-homocysteine hydrolase, NAD binding domain;;Adenosylhomocysteinase;;Adenosylhomocysteinase;;S-adenosyl-L-homocysteine hydrolase, conserved site;;S-adenosyl-L-homocysteine hydrolase, conserved site;;Adenosylhomocysteinase;;S-adenosyl-L-homocysteine hydrolase, NAD binding domain;;\N;;\N;;Adenosylhomocysteinase;;	GO:0004013;;GO:0006730;;	adenosylhomocysteinase activity;;one-carbon compound metabolic process;;
gene_9836	520282	69.4255747032	67.1900120506	47.4910491566	128.38300222700002	92.2160398497	201.14147931	285.508852676992	1.06715095725126	0.344618551255482	0.000976046367838061	0.0043746308719605									1.1.1.-;;1.1.1.-;;1.1.1.-;;1.1.1.-;;1.1.1.-;;1.1.1.-;;1.1.1.-;;1.1.1.-;;1.1.1.-;;1.1.1.-;;1.1.1.-;;1.1.1.-;;	With NAD(+) or NADP(+) as acceptor.;;With NAD(+) or NADP(+) as acceptor.;;With NAD(+) or NADP(+) as acceptor.;;With NAD(+) or NADP(+) as acceptor.;;With NAD(+) or NADP(+) as acceptor.;;With NAD(+) or NADP(+) as acceptor.;;With NAD(+) or NADP(+) as acceptor.;;With NAD(+) or NADP(+) as acceptor.;;With NAD(+) or NADP(+) as acceptor.;;With NAD(+) or NADP(+) as acceptor.;;With NAD(+) or NADP(+) as acceptor.;;With NAD(+) or NADP(+) as acceptor.;;	IPR000683;;\N;;	Oxidoreductase, N-terminal;;\N;;	GO:0016491;;GO:0000252;;GO:0000253;;GO:0004033;;GO:0004448;;GO:0004495;;GO:0008875;;GO:0016229;;GO:0018451;;GO:0018452;;GO:0018453;;GO:0032442;;GO:0033764;;GO:0033765;;GO:0043713;;GO:0048258;;GO:0051990;;	oxidoreductase activity;;C-3 sterol dehydrogenase (C-4 sterol decarboxylase) activity;;3-keto sterol reductase activity;;aldo-keto reductase activity;;isocitrate dehydrogenase activity;;mevaldate reductase activity;;gluconate dehydrogenase activity;;steroid dehydrogenase activity;;epoxide dehydrogenase activity;;5-exo-hydroxycamphor dehydrogenase activity;;2-hydroxytetrahydrofuran dehydrogenase activity;;phenylcoumaran benzylic ether reductase activity;;steroid dehydrogenase activity, acting on the CH-OH group of donors, NAD or NADP as acceptor;;steroid dehydrogenase activity, acting on the CH-CH group of donors;;(R)-2-hydroxyisocaproate dehydrogenase activity;;3-ketoglucose-reductase activity;;(R)-2-hydroxyglutarate dehydrogenase activity;;
gene_5237	559035	130.765335951	117.419016826	67.7170893367	215.33810918	246.879685827	257.709397892	368.87516502848297	1.06614288766716	0.3050652984501	0.000244498833203069	0.00128127872468745									2.5.1.18;;	Glutathione transferase.;;	IPR001129;;\N;;	Membrane-associated, eicosanoid/glutathione metabolism (MAPEG) protein;;\N;;	GO:0004364;;	glutathione transferase activity;;
gene_2094	549582	7.4759449864	5.92274609801	6.77935548633	18.7317056387	10.992733623	18.0177562826	48.1510457598728	1.06587918835331	0.390744024945092	0.00303438440314356	0.0116506742525186							KOG1289;;	Amino acid transporters;;			IPR002293;;IPR002293;;	Amino acid/polyamine transporter I;;Amino acid/polyamine transporter I;;	GO:0006865;;GO:0015171;;GO:0016020;;	amino acid transport;;amino acid transmembrane transporter activity;;membrane;;
gene_6068	248309	3.2886726914	3.5573668086300003	7.859308568210001	7.29646551995	9.51542960214	19.0622245075	41.5936613614723	1.06478936916277	0.501309331502794	0.0152489751331294	0.0458038120742319											IPR001138;;IPR007219;;IPR001138;;IPR001138;;IPR007219;;IPR001138;;	Zn(2)-C6 fungal-type DNA-binding domain;;Transcription factor domain, fungi;;Zn(2)-C6 fungal-type DNA-binding domain;;Zn(2)-C6 fungal-type DNA-binding domain;;Transcription factor domain, fungi;;Zn(2)-C6 fungal-type DNA-binding domain;;	GO:0003700;;GO:0005634;;GO:0006355;;GO:0008270;;GO:0003677;;GO:0006350;;	transcription factor activity;;nucleus;;regulation of transcription, DNA-dependent;;zinc ion binding;;DNA binding;;transcription;;
gene_1272	40854	2.73624435362	3.3283280197400003	4.2794834568999995	8.01571986382	10.8030326353	4.71799972338	63.6672586796528	1.06186319071233	0.3719794530596861	0.00227530506619138	0.00914397408867515							KOG2029;;	Uncharacterized conserved protein;;			IPR012908;;IPR029058;;\N;;	GPI inositol-deacylase PGAP1-like;;Alpha/Beta hydrolase fold;;\N;;	GO:0006505;;GO:0006886;;GO:0016788;;GO:0031227;;	GPI anchor metabolic process;;intracellular protein transport;;hydrolase activity, acting on ester bonds;;intrinsic to endoplasmic reticulum membrane;;
gene_3325	553548	135.175387758	115.25312621399999	104.21443161399999	324.743385537	197.569063067	272.27300928299996	544.592549924804	1.05980063192694	0.272183680373762	5.188556944551521e-05	0.00031833692271188396							KOG1575;;	Voltage-gated shaker-like K+ channel, subunit beta/KCNAB;;	1.1.1.65;;	Pyridoxine 4-dehydrogenase.;;	IPR023210;;IPR023210;;	NADP-dependent oxidoreductase domain;;NADP-dependent oxidoreductase domain;;	GO:0050236;;	pyridoxine 4-dehydrogenase activity;;
gene_13440	664201	48.910316115600004	55.57881476520001	84.02272138229999	132.040472656	117.37854203100001	179.47543475700002	100.863285378892	1.05849960798365	0.33842410423786795	0.000874662739809133	0.00396830745194147											IPR019357;;	Protein of unknown function DUF2205, coiled-coil;;
gene_8378	506546	13.311294227100001	15.4576057756	21.4197346216	47.5814484304	44.4401931968	22.211755108000002	65.6501154860202	1.05792418688268	0.3685738650058529	0.00214876363823162	0.0087070090823311											IPR000182;;IPR015416;;IPR000182;;IPR016181;;	GNAT domain;;Zinc finger, H2C2-type, histone UAS binding;;GNAT domain;;Acyl-CoA N-acyltransferase;;	GO:0008080;;GO:0008152;;	N-acetyltransferase activity;;metabolic process;;
gene_7437	658907	18.9225615038	23.1415467938	28.2241577864	60.7351743845	51.3531121385	45.3349649305	103.811191119285	1.05683029510688	0.295598286297319	0.00018427408287094896	0.000998552512406							KOG0773;;	Transcription factor MEIS1 and related HOX domain proteins;;			IPR008422;;IPR001356;;IPR001356;;IPR009057;;	Homeobox KN domain;;Homeobox domain;;Homeobox domain;;Homeodomain-like;;	GO:0003700;;GO:0005634;;GO:0006355;;GO:0043565;;GO:0003677;;GO:0045449;;	transcription factor activity;;nucleus;;regulation of transcription, DNA-dependent;;sequence-specific DNA binding;;DNA binding;;regulation of transcription;;
gene_9033	520561	12.7918451578	16.952839267	19.5457587001	34.3674100577	48.2666718949	28.296143537800003	68.93980455280311	1.05652133260043	0.343470680925757	0.00111700848258288	0.004927364521300179							KOG0990;;	Replication factor C, subunit RFC5;;			IPR003959;;IPR013748;;IPR003593;;IPR008921;;IPR027417;;	ATPase, AAA-type, core;;Replication factor C, C-terminal domain;;AAA+ ATPase domain;;DNA polymerase III, clamp loader complex, gamma/delta/delta subunit, C-terminal;;P-loop containing nucleoside triphosphate hydrolase;;	GO:0000166;;GO:0017111;;GO:0005524;;GO:0003677;;GO:0005634;;GO:0006260;;GO:0003689;;GO:0005663;;	nucleotide binding;;nucleoside-triphosphatase activity;;ATP binding;;DNA binding;;nucleus;;DNA replication;;DNA clamp loader activity;;DNA replication factor C complex;;
gene_2591	551120	5.475350189559999	4.87961823075	7.62401581873	12.6033177008	12.4409199638	15.8047331314	77.33943839444571	1.05531401832048	0.33196798795834104	0.000742358778914203	0.00343058979263255							KOG2025;;KOG2025;;	Chromosome condensation complex Condensin, subunit G;;Chromosome condensation complex Condensin, subunit G;;			IPR025977;;IPR016024;;	Nuclear condensin complex subunit 3, C-terminal domain;;Armadillo-type fold;;	GO:0005488;;	binding;;
gene_1065	510310	261.068023745	288.311078282	188.633089274	548.149982279	383.67384574	720.4525716210001	1348.0960752054302	1.05505616322231	0.30723816120045	0.00031095927933389	0.00158704394033604							KOG0190;;	Protein disulfide isomerase (prolyl 4-hydroxylase beta subunit);;	5.3.4.1;;	Protein disulfide isomerase.;;	IPR013766;;\N;;\N;;IPR017937;;IPR012336;;IPR012336;;IPR005788;;IPR005792;;	Thioredoxin domain;;\N;;\N;;Thioredoxin, conserved site;;Thioredoxin-like fold;;Thioredoxin-like fold;;Disulphide isomerase;;Protein disulphide isomerase;;	GO:0016853;;GO:0005783;;GO:0003756;;	isomerase activity;;endoplasmic reticulum;;protein disulfide isomerase activity;;
gene_10683	661778	1153.16009484	1307.26478831	1527.61527087	3183.36772972	2674.45519521	2854.49008436	6791.068593387571	1.05305761220517	0.206062335019531	1.75007516031194e-07	1.7321062034960202e-06							KOG2450;;	Aldehyde dehydrogenase;;	1.2.1.3;;1.2.1.3;;1.2.1.3;;1.2.1.3;;1.2.1.3;;1.2.1.3;;1.2.1.3;;1.2.1.3;;1.2.1.3;;1.2.1.3;;1.2.1.3;;1.2.1.3;;1.2.1.3;;1.2.1.3;;1.2.1.3;;	Aldehyde dehydrogenase (NAD+).;;Aldehyde dehydrogenase (NAD+).;;Aldehyde dehydrogenase (NAD+).;;Aldehyde dehydrogenase (NAD+).;;Aldehyde dehydrogenase (NAD+).;;Aldehyde dehydrogenase (NAD+).;;Aldehyde dehydrogenase (NAD+).;;Aldehyde dehydrogenase (NAD+).;;Aldehyde dehydrogenase (NAD+).;;Aldehyde dehydrogenase (NAD+).;;Aldehyde dehydrogenase (NAD+).;;Aldehyde dehydrogenase (NAD+).;;Aldehyde dehydrogenase (NAD+).;;Aldehyde dehydrogenase (NAD+).;;Aldehyde dehydrogenase (NAD+).;;	IPR015590;;IPR016160;;IPR029510;;IPR016161;;	Aldehyde dehydrogenase domain;;Aldehyde dehydrogenase, cysteine active site;;Aldehyde dehydrogenase, glutamic acid active site;;Aldehyde/histidinol dehydrogenase;;	GO:0008152;;GO:0016491;;GO:0004029;;	metabolic process;;oxidoreductase activity;;aldehyde dehydrogenase (NAD) activity;;
gene_13685	584781	14.5772354632	12.237499809800001	14.056391796	30.5024543448	31.9293961483	28.347699456100003	131.211890796729	1.05290411365969	0.263905483707421	3.52708188427479e-05	0.000224343386765583											IPR001138;;IPR007219;;IPR001138;;IPR001138;;IPR001138;;IPR007219;;IPR001138;;	Zn(2)-C6 fungal-type DNA-binding domain;;Transcription factor domain, fungi;;Zn(2)-C6 fungal-type DNA-binding domain;;Zn(2)-C6 fungal-type DNA-binding domain;;Zn(2)-C6 fungal-type DNA-binding domain;;Transcription factor domain, fungi;;Zn(2)-C6 fungal-type DNA-binding domain;;	GO:0003700;;GO:0005634;;GO:0006355;;GO:0008270;;GO:0003677;;GO:0006350;;	transcription factor activity;;nucleus;;regulation of transcription, DNA-dependent;;zinc ion binding;;DNA binding;;transcription;;
gene_11321	524384	102.468814775	110.14223819899999	93.9877272925	219.224621136	206.343320677	251.975744383	361.977854641005	1.05220761769991	0.23969760632368806	5.97002481565086e-06	4.46300926688307e-05									1.3.1.9;;	Enoyl-[acyl-carrier protein] reductase (NADH).;;	IPR004136;;\N;;	2-nitropropane dioxygenase, NPD;;\N;;	GO:0006118;;GO:0016491;;GO:0004318;;GO:0016631;;	electron transport;;oxidoreductase activity;;enoyl-[acyl-carrier-protein] reductase (NADH) activity;;enoyl-[acyl-carrier-protein] reductase activity;;
gene_20	652166	145.365165063	175.866215455	182.476070834	392.21023060199997	248.813492955	473.16447369900004	966.135901425897	1.05191481706365	0.288309641549757	0.00013847121344956798	0.000771426117093073											IPR002889;;IPR002889;;IPR013994;;IPR029058;;	Carbohydrate-binding WSC;;Carbohydrate-binding WSC;;Carbohydrate-binding WSC, subgroup;;Alpha/Beta hydrolase fold;;
gene_4448	533184	47.371031585	42.6884017036	23.277525466	110.25770119	55.8563850491	96.89001386049999	136.259866266543	1.05163241771438	0.3803610292646711	0.0028374628221462	0.0109839341373126											IPR002220;;IPR002220;;IPR020624;;\N;;	DapA-like;;DapA-like;;Schiff base-forming aldolase, conserved site;;\N;;	GO:0008152;;GO:0016829;;	metabolic process;;lyase activity;;
gene_275	6707	45.5907704487	43.502947044799996	40.5306491452	104.086861205	114.81427453799999	68.8875280851	315.452131726652	1.0515753282908	0.254309173324229	1.94898879682738e-05	0.000130773326720457
gene_14850	588334	9.05880639868	8.29615902472	6.81766699717	23.0760138186	20.3381000696	12.9185882127	32.1516308187891	1.05137911783223	0.42639734805427	0.00687800948036333	0.0235071644861956
gene_6879	592374	8.82946734016	5.92894468105	10.577319448099999	15.7921186601	19.8746419575	23.5269248183	39.0390669762863	1.05109072121181	0.415169451444979	0.00555558192895803	0.0195789921327439		GH5_5	Glycoside Hydrolase Family 5 protein						3.2.1.4;;	Cellulase.;;	IPR001547;;IPR018087;;IPR017853;;	Glycoside hydrolase, family 5;;Glycoside hydrolase, family 5, conserved site;;Glycoside hydrolase superfamily;;	GO:0004553;;GO:0005975;;GO:0008810;;	hydrolase activity, hydrolyzing O-glycosyl compounds;;carbohydrate metabolic process;;cellulase activity;;
gene_13573	639580	25.1339486665	24.1327890137	33.496792162	51.3217391034	74.320740568	57.204038858900006	172.411613030508	1.04933352867397	0.274988873889977	7.3391335506665e-05	0.000434695197064141							KOG1909;;KOG1909;;KOG1909;;	Ran GTPase-activating protein;;Ran GTPase-activating protein;;Ran GTPase-activating protein;;			\N;;IPR003590;;\N;;	\N;;Leucine-rich repeat, ribonuclease inhibitor subtype;;\N;;
gene_7851	646643	6.23651112936	4.69129752716	6.99565866964	12.924707984400001	16.0449534319	11.5111938579	47.6443483833503	1.04452342119307	0.36829940164749503	0.00239273022188589	0.00952360897853273							KOG2088;;KOG2088;;KOG2088;;	Predicted lipase/calmodulin-binding heat-shock protein;;Predicted lipase/calmodulin-binding heat-shock protein;;Predicted lipase/calmodulin-binding heat-shock protein;;			IPR002921;;IPR029058;;	Fungal lipase-like domain;;Alpha/Beta hydrolase fold;;	GO:0004806;;GO:0006629;;	triacylglycerol lipase activity;;lipid metabolic process;;
gene_8261	568193	45.3464001668	40.373289971	42.8865973722	87.425087878	92.2454051377	102.817766985	258.77390305531003	1.04353734738837	0.239644066207416	7.092195160928099e-06	5.217462612093871e-05							KOG0712;;	Molecular chaperone (DnaJ superfamily);;			IPR001623;;IPR001305;;IPR002939;;IPR001623;;IPR018253;;IPR001623;;IPR001305;;IPR001623;;IPR001623;;IPR008971;;IPR001305;;	DnaJ domain;;Heat shock protein DnaJ, cysteine-rich domain;;Chaperone DnaJ, C-terminal;;DnaJ domain;;DnaJ domain, conserved site;;DnaJ domain;;Heat shock protein DnaJ, cysteine-rich domain;;DnaJ domain;;DnaJ domain;;HSP40/DnaJ peptide-binding;;Heat shock protein DnaJ, cysteine-rich domain;;	GO:0006457;;GO:0031072;;GO:0051082;;	protein folding;;heat shock protein binding;;unfolded protein binding;;
gene_11843	579379	131.426452141	127.44978224299999	135.92961675799998	277.92383218	328.297209072	253.948668969	1034.2406514907	1.04303972283274	0.201340555030094	1.22687937704123e-07	1.24304403500669e-06							KOG1375;;	Beta tubulin;;			IPR003008;;IPR018316;;IPR000217;;IPR002453;;IPR017975;;IPR013838;;IPR003008;;IPR018316;;IPR003008;;IPR008280;;	Tubulin/FtsZ, GTPase domain;;Tubulin/FtsZ, 2-layer sandwich domain;;Tubulin;;Beta tubulin;;Tubulin, conserved site;;Beta tubulin, autoregulation binding site;;Tubulin/FtsZ, GTPase domain;;Tubulin/FtsZ, 2-layer sandwich domain;;Tubulin/FtsZ, GTPase domain;;Tubulin/FtsZ, C-terminal;;	GO:0005525;;GO:0005874;;GO:0007017;;GO:0005198;;GO:0007018;;GO:0043234;;GO:0051258;;GO:0003924;;	GTP binding;;microtubule;;microtubule-based process;;structural molecule activity;;microtubule-based movement;;protein complex;;protein polymerization;;GTPase activity;;
gene_13757	541616	3.93018308372	5.81426489998	4.62876621542	11.551822336199999	10.7772005165	11.523068719400001	27.6248367534044	1.04200942622862	0.442822123862009	0.00910775471197961	0.0297889955788714											IPR000073;;IPR029058;;	Alpha/beta hydrolase fold-1;;Alpha/Beta hydrolase fold;;
gene_14389	664999	5.9333107708899995	4.84861636606	9.042466951369999	14.8983426681	23.7828404373	7.384476638250001	33.193064188488	1.04198635626328	0.47856370118653	0.0150015950129666	0.0451896638506794							KOG1269;;KOG1269;;	SAM-dependent methyltransferases;;SAM-dependent methyltransferases;;			\N;;IPR029063;;	\N;;S-adenosyl-L-methionine-dependent methyltransferase;;
gene_6626	493249	46.238855914700004	50.099582554899996	41.4927829576	120.69007048700001	101.850339075	83.3330496464	117.677881127897	1.04171703597127	0.284003158560007	0.00013159584864326398	0.000737626525892301				I39	family I39 unassigned peptidase inhibitors (Takifugu rubripes) [I39.UPW]#I39#{inhibitor unit: 4-120}~source GENSCAN00000022347~		KOG3265;;KOG3265;;	Histone chaperone involved in gene silencing;;Histone chaperone involved in gene silencing;;			IPR006818;;IPR017282;;IPR006818;;	Histone chaperone, ASF1-like;;Histone deposition protein Asf1;;Histone chaperone, ASF1-like;;	GO:0005634;;GO:0006333;;	nucleus;;chromatin assembly or disassembly;;
gene_7998	299777	3.87961628444	4.53904768817	9.91874322093	10.464106942899999	10.759660014100001	20.5033336283	137.476367453426	1.04160772999297	0.413450751361604	0.0058279150754479	0.0203501279471252
gene_4040	655858	10.971823161600001	11.0108972648	8.5561930718	18.3875989772	30.988946980100003	19.9139873382	44.77623125498821	1.03925628645115	0.38998480233817295	0.004040524541207111	0.0148793919612706				M24A	methionyl aminopeptidase 1 ({Escherichia}-type) (Aspergillus flavus) [M24.001]#M24A#{peptidase unit: 130-393}~source EED49440~		KOG2738;;	Putative methionine aminopeptidase;;	3.4.11.18;;	Methionyl aminopeptidase.;;	IPR000994;;IPR001714;;IPR000994;;IPR002467;;	Peptidase M24, structural domain;;Peptidase M24, methionine aminopeptidase;;Peptidase M24, structural domain;;Peptidase M24A, methionine aminopeptidase, subfamily 1;;	GO:0006508;;GO:0008235;;GO:0004239;;	proteolysis;;metalloexopeptidase activity;;methionyl aminopeptidase activity;;
gene_11248	577627	13.791208060699999	12.704881459400001	10.628779206499999	31.8496510791	41.826064185199996	11.5528633379	69.0894159232588	1.03828706065761	0.411246728630024	0.00611409209015688	0.0212570640000229									5.5.1.5;;	Carboxy-cis,cis-muconate cyclase.;;	IPR019405;;\N;;	Lactonase, 7-bladed beta propeller;;\N;;	GO:0047768;;	carboxy-cis,cis-muconate cyclase activity;;
gene_3084	552626	87.2374091283	89.7729550253	97.8412837724	233.79903369299998	244.872737242	127.82407417299999	500.044576514139	1.03721116098048	0.266099916600939	5.3621366213341e-05	0.000327080775725585							KOG0756;;	Mitochondrial tricarboxylate/dicarboxylate carrier proteins;;			IPR018108;;IPR018108;;IPR023395;;	Mitochondrial substrate/solute carrier;;Mitochondrial substrate/solute carrier;;Mitochondrial carrier domain;;
gene_7706	659146	7.61841367715	10.907020875499999	10.4384359642	20.658872209400002	18.086630690299998	29.4392146483	34.398620021057404	1.0364654513671898	0.429262290959434	0.0075884280788173905	0.0255586622890877							KOG4473;;	Uncharacterized membrane protein;;			IPR008217;;	Ccc1 family;;
gene_954	529939	41.7644681353	34.3254692061	54.3808999878	77.3738253967	85.13805433489999	129.209655753	116.12045464241899	1.03635272406564	0.332569522951814	0.000934354960337292	0.00420705615036081
gene_5214	512897	39.88493592	33.745832809	46.1975315735	72.7196194163	87.5397611066	103.62659023399999	164.519534711136	1.03618657919033	0.281030149453432	0.000119451752224578	0.000676761417404809											IPR005123;;\N;;	Oxoglutarate/iron-dependent dioxygenase;;\N;;
gene_2669	514687	14.6134481077	16.2925471723	17.8240882737	28.1620280141	37.4084459155	42.2070868992	106.89493842573799	1.03332949714454	0.29915748812373805	0.000290443760888407	0.00149514637045525											IPR005135;;IPR005135;;	Endonuclease/exonuclease/phosphatase;;Endonuclease/exonuclease/phosphatase;;
gene_14601	527944	18.6071854788	11.7449570825	15.6842413247	49.2951097914	30.241277148200002	25.666917013699997	52.5720856719339	1.03262348982241	0.390777316976822	0.00423620453279964	0.0155009755098801											IPR017946;;	PLC-like phosphodiesterase, TIM beta/alpha-barrel domain;;
gene_10996	521780	14.0308236448	12.4988563546	14.6046250511	26.517899498000002	34.004087767399994	30.3950333057	75.74478550824759	1.0313713645132	0.30910885806851696	0.000454204778506183	0.0022219996455298896							KOG0157;;KOG0157;;	Cytochrome P450 CYP4/CYP19/CYP26 subfamilies;;Cytochrome P450 CYP4/CYP19/CYP26 subfamilies;;	1.14.13.12;;	Benzoate 4-monooxygenase.;;	IPR001128;;IPR001128;;IPR002401;;IPR017972;;IPR001128;;	Cytochrome P450;;Cytochrome P450;;Cytochrome P450, E-class, group I;;Cytochrome P450, conserved site;;Cytochrome P450;;	GO:0004497;;GO:0005506;;GO:0006118;;GO:0020037;;GO:0018664;;	monooxygenase activity;;iron ion binding;;electron transport;;heme binding;;benzoate 4-monooxygenase activity;;
gene_1545	589875	185.457305542	175.60192426900002	135.26983648200002	339.708360701	384.206082101	359.163329337	572.845879094139	1.03119201758687	0.23926727193902	8.97852827814479e-06	6.478550082827929e-05							KOG1577;;	Aldo/keto reductase family proteins;;			IPR023210;;IPR020471;;IPR020471;;IPR023210;;	NADP-dependent oxidoreductase domain;;Aldo/keto reductase subgroup;;Aldo/keto reductase subgroup;;NADP-dependent oxidoreductase domain;;
gene_1340	509117	12.1398336327	15.215705929	29.854068267800002	35.9980392404	36.4997645742	54.0520090662	252.151522604537	1.0306250443128	0.356079504630486	0.00197904710142003	0.00811296697341639											IPR024982;;IPR011043;;	Rax2;;Galactose oxidase/kelch, beta-propeller;;
gene_3243	655128	19.7952960027	22.1670570265	26.0714301703	57.5167977296	58.331173550500004	33.683150365100005	90.69983971397508	1.02991320483951	0.31334825648597303	0.000560598451277827	0.0026736834847006607											IPR001810;;	F-box domain;;
gene_8365	593133	16.238998236	18.8186244162	11.2284909484	34.1273837018	29.4113278612	42.0004096587	65.1169111685357	1.02917734997995	0.367659316288826	0.00258752958266622	0.0101484541339643									1.14.18.1;;1.14.18.1;;1.14.18.1;;1.14.18.1;;	Monophenol monooxygenase.;;Monophenol monooxygenase.;;Monophenol monooxygenase.;;Monophenol monooxygenase.;;	IPR002227;;IPR002227;;IPR002227;;IPR002227;;IPR008922;;	Tyrosinase copper-binding domain;;Tyrosinase copper-binding domain;;Tyrosinase copper-binding domain;;Tyrosinase copper-binding domain;;Uncharacterised domain, di-copper centre;;	GO:0008152;;GO:0016491;;GO:0004503;;	metabolic process;;oxidoreductase activity;;monophenol monooxygenase activity;;
gene_7184	564906	18.4924720959	15.513086445599999	18.8965424505	37.7667613155	34.9531722013	43.4017927982	138.044378914485	1.0272675178663802	0.27479471193849697	9.77918155057121e-05	0.000564323090489961							KOG0035;;	Ca2+-binding actin-bundling protein (actinin), alpha chain (EF-Hand protein superfamily);;			IPR001715;;IPR014837;;IPR018247;;IPR001589;;IPR001715;;IPR002048;;IPR001715;;\N;;\N;;IPR001715;;	Calponin homology domain;;EF-hand, Ca insensitive;;EF-Hand 1, calcium-binding site;;Actinin-type actin-binding domain, conserved site;;Calponin homology domain;;EF-hand domain;;Calponin homology domain;;\N;;\N;;Calponin homology domain;;	GO:0003779;;GO:0005509;;	actin binding;;calcium ion binding;;
gene_10904	576614	9.10953006874	16.077261037	9.7086836996	36.6398291277	30.8748772367	13.0530817877	41.3041779921653	1.02702200321092	0.44779789472892	0.0112675131024469	0.0355786247433772
gene_9788	660959	12.9173849605	24.205774152399997	28.0712273709	51.825675662799995	66.8439269572	31.6510264175	28.593661618386502	1.02698474634049	0.4769431468241189	0.0159847083921354	0.047461754549143							KOG4146;;	Ubiquitin-like protein;;			IPR015221;;IPR015221;;IPR016155;;	Ubiquitin-related modifier 1;;Ubiquitin-related modifier 1;;Molybdopterin synthase/thiamin biosynthesis sulphur carrier, beta-grasp;;
gene_10302	364252	9.07805109721	5.6444751130199995	7.60262407962	14.327468536400001	22.6939258188	13.9694344991	32.0307585594729	1.02665554363234	0.437939705939837	0.009872316889742659	0.0319009144444754
gene_1171	653220	54.7809992678	50.585986268999996	71.0501842291	142.63921052	110.982551088	128.898549009	318.856775401325	1.02665062508483	0.24973510011501895	2.13948279069764e-05	0.00014257663310160301											IPR000832;;IPR017981;;	GPCR, family 2, secretin-like;;GPCR, family 2-like;;	GO:0004930;;GO:0016020;;	G-protein coupled receptor activity;;membrane;;
gene_1656	53591	3.8193696508999997	4.20152658789	6.52972629163	12.0680715393	9.797633236960001	10.7982355165	55.553877553848	1.0260309141718	0.36430215615199	0.0025125090362137607	0.00989390785031471											IPR005151;;IPR029045;;	Tail specific protease;;ClpP/crotonase-like domain;;	GO:0006508;;GO:0008236;;	proteolysis;;serine-type peptidase activity;;
gene_604	14403	41.7514654989	49.09653506430001	68.1015666765	109.219315306	139.849297166	95.5986253011	405.125236971685	1.02576012653515	0.261050599695847	4.74635667101779e-05	0.00029437304083775							KOG1158;;	NADP/FAD dependent oxidoreductase;;	1.6.2.4;;	NADPH--ferrihemoprotein reductase.;;	IPR001433;;IPR008254;;IPR003097;;IPR023208;;IPR001094;;IPR001709;;IPR008254;;IPR017927;;IPR029039;;\N;;IPR017938;;	Oxidoreductase FAD/NAD(P)-binding;;Flavodoxin/nitric oxide synthase;;FAD-binding, type 1;;NADPH-cytochrome P450 reductase;;Flavodoxin;;Flavoprotein pyridine nucleotide cytochrome reductase;;Flavodoxin/nitric oxide synthase;;Ferredoxin reductase-type FAD-binding domain;;Flavoprotein-like;;\N;;Riboflavin synthase-like beta-barrel;;	GO:0005506;;GO:0006118;;GO:0009055;;GO:0010181;;GO:0016491;;GO:0003958;;	iron ion binding;;electron transport;;electron carrier activity;;FMN binding;;oxidoreductase activity;;NADPH-hemoprotein reductase activity;;
gene_9408	572006	36.0266782674	30.065215935799998	33.9442855797	69.8885251339	127.04735662600001	31.185447883400002	151.771501513363	1.0253025151699902	0.3968713648849221	0.00521411161306292	0.0185667949426652							KOG2835;;	Phosphoribosylamidoimidazole-succinocarboxamide synthase;;	6.3.2.6;;	Phosphoribosylaminoimidazole-succinocarboxamide synthase.;;	IPR028923;;IPR000048;;\N;;IPR001636;;	SAICAR synthetase/ADE2, N-terminal;;IQ motif, EF-hand binding site;;\N;;Phosphoribosylaminoimidazole-succinocarboxamide synthase;;	GO:0004639;;GO:0006164;;	phosphoribosylaminoimidazolesuccinocarboxamide synthase activity;;purine nucleotide biosynthetic process;;
gene_8075	646818	2.54891865032	3.05610493259	7.45464325246	7.6388302892499995	14.712978621700001	7.347680189430001	73.26708124531571	1.02202707226907	0.446543928724991	0.0114295959646442	0.0359982304565233											IPR018564;;	DNA replication checkpoint mediator, MRC1 domain;;
gene_2877	552050	94.8615380446	80.4695762371	75.253840672	151.498396202	253.58963447	143.627683587	420.621720581179	1.02073225937903	0.278869052233594	0.000140734905523204	0.000782549126426746							KOG0769;;	Predicted mitochondrial carrier protein;;			IPR018108;;IPR018108;;IPR023395;;	Mitochondrial substrate/solute carrier;;Mitochondrial substrate/solute carrier;;Mitochondrial carrier domain;;
gene_1275	546930	170.902101995	160.23753124799998	99.1357556099	291.542156163	392.108039131	263.15699888299997	578.785444468803	1.01839957869504	0.288285669507643	0.000227109887745417	0.0011997993606558401							KOG1206;;	Peroxisomal multifunctional beta-oxidation protein and related enzymes;;			IPR002539;;IPR029069;;	MaoC-like domain;;HotDog domain;;	GO:0008152;;GO:0016491;;	metabolic process;;oxidoreductase activity;;
gene_12603	581675	370.54880796300006	370.175879474	255.744158207	771.928917064	760.5151369089999	631.058786727	514.304133313456	1.01614656376438	0.25247014915070803	3.1861820255588e-05	0.000205138568042563											IPR006995;;	ATPase, F0 complex, subunit J;;	GO:0015986;;GO:0016469;;GO:0046933;;GO:0046961;;	ATP synthesis coupled proton transport;;proton-transporting two-sector ATPase complex;;hydrogen ion transporting ATP synthase activity, rotational mechanism;;hydrogen ion transporting ATPase activity, rotational mechanism;;
gene_422	9612	50.5169665429	52.6333055995	58.0888298993	96.018619614	110.224773844	143.881019538	171.605186417978	1.01541448568893	0.277775830262279	0.00013716748230021699	0.000764474144024988							KOG3205;;	Rho GDP-dissociation inhibitor;;			IPR000406;;IPR014756;;	RHO protein GDP dissociation inhibitor;;Immunoglobulin E-set;;	GO:0005094;;GO:0005737;;	Rho GDP-dissociation inhibitor activity;;cytoplasm;;
gene_11692	401125	5.234762584569999	6.15145614414	9.02146570851	16.1720024905	15.1131843087	13.9485045954	50.8603022919769	1.0124160754925	0.3666341110954821	0.0030580745084716103	0.0117302642917929						39946934|GGGX|abH01	KOG1516;;	Carboxylesterase and related proteins;;	3.1.1.7;;	Acetylcholinesterase.;;	IPR002018;;IPR029058;;	Carboxylesterase, type B;;Alpha/Beta hydrolase fold;;	GO:0003990;;	acetylcholinesterase activity;;
gene_12029	594909	14.3026045319	11.2479740002	10.7113893915	31.7903110739	13.5446904624	36.6485569044	110.507206226397	1.01219455250644	0.394471292523379	0.00523523575830638	0.0186226369697759		GH78	Glycoside Hydrolase Family 78 protein								IPR008902;;IPR008928;;	Bacterial alpha-L-rhamnosidase;;Six-hairpin glycosidase-like;;	GO:0003824;;	catalytic activity;;
gene_10784	661863	71.7629047647	73.74124947050001	53.0721642481	163.663775204	167.63828433700002	102.290977471	145.055679961849	1.0121011583894202	0.299222439092692	0.000402884277997678	0.00200030538997348											IPR029479;;IPR000415;;	Nitroreductase;;Nitroreductase-like;;	GO:0006118;;GO:0016491;;	electron transport;;oxidoreductase activity;;
gene_12276	580582	7.50448738845	7.528974454249999	7.54065669028	16.3150364965	20.5327426845	12.6813715116	48.0181112652843	1.01076327882402	0.35951081183737704	0.00271168996274215	0.0105691364334773											IPR011701;;IPR020846;;IPR020846;;	Major facilitator superfamily;;Major facilitator superfamily domain;;Major facilitator superfamily domain;;
gene_9483	572334	11.4907800275	15.1422512221	12.5904310572	37.6342956596	29.7585785745	18.4022648103	111.40181467163299	1.01035492925408	0.318707644523708	0.000846044095533091	0.00385277535112546											IPR001138;;IPR001138;;IPR001138;;	Zn(2)-C6 fungal-type DNA-binding domain;;Zn(2)-C6 fungal-type DNA-binding domain;;Zn(2)-C6 fungal-type DNA-binding domain;;	GO:0003700;;GO:0005634;;GO:0006355;;GO:0008270;;	transcription factor activity;;nucleus;;regulation of transcription, DNA-dependent;;zinc ion binding;;
gene_8089	646830	12.161124795	10.8142740994	9.05869964903	19.0442989407	32.5542050164	19.5396642679	44.6572597005163	1.008869701651	0.393178553961231	0.005575711276849161	0.0196347661326245
gene_6487	592187	20.2848825301	18.7425928852	23.622781503400002	44.0578928937	80.0463127733	17.4397732082	81.5886885762032	1.00800450631379	0.429337518330107	0.0101735672704083	0.0327045065282643							KOG1290;;	Serine/threonine protein kinase;;			IPR000719;;IPR017441;;IPR000719;;IPR002290;;IPR011009;;	Protein kinase domain;;Protein kinase, ATP binding site;;Protein kinase domain;;Serine/threonine/dual specificity protein kinase, catalytic domain;;Protein kinase-like domain;;	GO:0004672;;GO:0005524;;GO:0006468;;GO:0004674;;GO:0004682;;	protein kinase activity;;ATP binding;;protein amino acid phosphorylation;;protein serine/threonine kinase activity;;protein kinase CK2 activity;;
gene_1316	530278	47.2829628845	57.0115398774	49.200243664	96.5002321908	115.844138962	116.123215214	297.809001983962	1.00796500043844	0.23982868107356695	1.46845390303634e-05	0.000101464901689861				C03B	subfamily C3B unassigned peptidases () [C03.UPB]#C03B#{peptidase unit: 561-709}~source AFE85520~		KOG1176;;	Acyl-CoA synthetase;;	6.2.1.12;;	4-coumarate--CoA ligase.;;	IPR000873;;IPR025110;;IPR020845;;\N;;	AMP-dependent synthetase/ligase;;AMP-binding enzyme C-terminal domain;;AMP-binding, conserved site;;\N;;	GO:0003824;;GO:0008152;;GO:0016207;;	catalytic activity;;metabolic process;;4-coumarate-CoA ligase activity;;
gene_1014	31377	12.387440962100001	13.8342042558	19.7938141718	27.8428538359	27.232710982600004	47.6118004229	71.0995049071873	1.00778676695019	0.373727325471469	0.00358509596316906	0.01344460097092											IPR013763;;	Cyclin-like;;
gene_2869	642591	6.4032530598	5.50330058377	6.14434590522	11.5344698134	15.568227909300001	12.4521205505	54.44893685161549	1.0077518245312802	0.343810306233289	0.0018427775959936304	0.00761362503288886											IPR000073;;IPR013595;;IPR029058;;	Alpha/beta hydrolase fold-1;;Peptidase S33 tripeptidyl aminopeptidase-like, C-terminal;;Alpha/Beta hydrolase fold;;
gene_1077	530051	121.13277746700001	106.461612929	96.01236986709999	214.629249062	180.85924181299998	311.169153467	184.027230148588	1.0075342233899	0.30837893042070696	0.000576377317451266	0.0027403448146137307							KOG1746;;KOG1746;;	Defender against cell death protein/oligosaccharyltransferase, epsilon subunit;;Defender against cell death protein/oligosaccharyltransferase, epsilon subunit;;			IPR003038;;IPR003038;;	DAD/Ost2;;DAD/Ost2;;
gene_11273	524315	4.08318067736	5.619169928580001	2.15735738908	10.5222644159	9.17242707699	7.7557193125	35.821542524215495	1.0056987341585502	0.460222187693801	0.0147477782015159	0.0445819199431424		GH92	Glycoside Hydrolase Family 92 protein								IPR012939;;IPR008928;;IPR005887;;	Glycosyl hydrolase family 92;;Six-hairpin glycosidase-like;;Alpha-1,2-mannosidase, putative;;	GO:0003824;;	catalytic activity;;
gene_2665	590406	24.80730453	29.4162686561	61.0484811768	77.8041729348	74.2028913928	98.3795206444	220.814914115993	1.00474052395688	0.3501800335974	0.00220708548159993	0.008911677307415879		GT31	Glycosyltransferase Family 31 protein				KOG2246;;	Galactosyltransferases;;			IPR003378;;	Fringe-like;;	GO:0016020;;GO:0016757;;	membrane;;transferase activity, transferring glycosyl groups;;
gene_11676	594742	14.454108343699998	17.39652734	21.779400546399998	39.316029813200004	43.9479611718	33.3487826238	59.914239958730796	1.00397587809452	0.33831240538888896	0.0016548627849623304	0.00695052525331829							KOG0594;;	Protein kinase PCTAIRE and related kinases;;			IPR000719;;IPR017441;;IPR008271;;IPR000719;;IPR002290;;IPR011009;;	Protein kinase domain;;Protein kinase, ATP binding site;;Serine/threonine-protein kinase, active site;;Protein kinase domain;;Serine/threonine/dual specificity protein kinase, catalytic domain;;Protein kinase-like domain;;	GO:0004672;;GO:0005524;;GO:0006468;;GO:0004674;;GO:0004693;;	protein kinase activity;;ATP binding;;protein amino acid phosphorylation;;protein serine/threonine kinase activity;;cyclin-dependent protein kinase activity;;
gene_14373	129569	111.04166849299999	104.32547105399999	73.2970936907	221.196005474	190.023805523	212.048851883	300.855187827137	1.00312949630487	0.270309087748794	0.00011429105321601599	0.000650214437415142
gene_14627	542358	107.264951583	122.91903613299999	128.659792117	261.531747649	247.871067414	255.87452874299998	190.551700656292	1.00159390679981	0.24247078990451895	2.0164842869233107e-05	0.000135037362619405
gene_9549	572512	12.5890455729	8.54611482268	9.6898588205	18.116785804000003	36.0975851016	14.243697615999999	52.157716459877	1.00035754894569	0.415464211311452	0.00878817744472227	0.0289303927040304											IPR001031;;IPR029058;;	Thioesterase;;Alpha/Beta hydrolase fold;;	GO:0009058;;GO:0016788;;	biosynthetic process;;hydrolase activity, acting on ester bonds;;
gene_4892	214297	8.088859498689999	9.7228300376	9.48822617874	14.4880402508	20.3474595266	25.463009033400002	60.2739670163712	0.99945133881459	0.35726273097292793	0.00271468189340251	0.0105774454189848							KOG3909;;	Queuine-tRNA ribosyltransferase;;	2.4.2.29;;	Queuine tRNA-ribosyltransferase.;;	IPR002616;;IPR002616;;IPR002616;;	tRNA-guanine(15) transglycosylase-like;;tRNA-guanine(15) transglycosylase-like;;tRNA-guanine(15) transglycosylase-like;;	GO:0006400;;GO:0008479;;GO:0008616;;	tRNA modification;;queuine tRNA-ribosyltransferase activity;;queuosine biosynthetic process;;
gene_383	8799	23.9186100773	26.360563016999997	41.861782412800004	73.6057916197	103.466587885	28.4075456777	632.784188777195	0.9987429688362692	0.379490538192978	0.0045572385461666	0.0165068751574301									2.3.1.86;;	Fatty-acyl-CoA synthase.;;	IPR014030;;IPR008278;;IPR014031;;\N;;IPR026025;;IPR018201;;\N;;IPR016035;;IPR016039;;IPR008278;;IPR004568;;	Beta-ketoacyl synthase, N-terminal;;4'-phosphopantetheinyl transferase superfamily;;Beta-ketoacyl synthase, C-terminal;;\N;;Fatty acid synthase alpha subunit, yeast;;Beta-ketoacyl synthase, active site;;\N;;Acyl transferase/acyl hydrolase/lysophospholipase;;Thiolase-like;;4'-phosphopantetheinyl transferase superfamily;;Phosphopantetheine-protein transferase domain;;	GO:0000287;;GO:0006633;;GO:0008897;;GO:0009059;;GO:0008152;;GO:0003824;;GO:0004321;;	magnesium ion binding;;fatty acid biosynthetic process;;phosphopantetheinyltransferase activity;;macromolecule biosynthetic process;;metabolic process;;catalytic activity;;fatty-acyl-CoA synthase activity;;
gene_6604	517523	11.1414101359	12.1740997451	13.8556699203	25.11425416	42.0305471657	13.966128124	126.340687316186	0.994971074419409	0.35822945845514603	0.00309225881938366	0.0118463024684365		GH115	Glycoside Hydrolase Family 115 protein
gene_5418	226745	8.099200370210001	7.777697431589999	11.6846483931	24.024902503699998	17.891891115499998	17.9883333473	70.8746631205619	0.994647207697734	0.33431884797392303	0.00159596627849915	0.00673207593839641
gene_1652	53507	26.604316259	27.175831547199998	33.0839465443	64.4426660326	48.075253916899996	76.3109346823	100.898505065851	0.994595664282208	0.314994875800319	0.000846101892568902	0.00385277535112546							KOG4136;;KOG4136;;	Predicted mitochondrial cholesterol transporter;;Predicted mitochondrial cholesterol transporter;;			IPR007277;;	Transmembrane adaptor Erv26;;
gene_2253	550116	8.9102341865	9.88626880308	6.0509830971700005	23.406845709899997	20.0655271895	12.129134430799999	37.3421600538935	0.99267927514444	0.4232889417049021	0.0101934768537232	0.0327608150208412											IPR002198;;\N;;	Short-chain dehydrogenase/reductase SDR;;\N;;	GO:0008152;;GO:0016491;;	metabolic process;;oxidoreductase activity;;
gene_8624	569200	38.4159916101	50.591756396499996	40.1790579719	107.50125866100001	48.333796629700004	124.890628416	316.68687334728696	0.992042787966456	0.355425163952548	0.0028323748758481	0.0109704434919663							KOG1231;;	Proteins containing the FAD binding domain;;			IPR006094;;IPR016166;;IPR016166;;	FAD linked oxidase, N-terminal;;FAD-binding, type 2;;FAD-binding, type 2;;	GO:0016491;;GO:0050660;;GO:0003824;;	oxidoreductase activity;;FAD binding;;catalytic activity;;
gene_4106	655918	5.03488548249	2.6987493296099996	6.3789308696500004	11.292149019000002	9.81750673237	10.7276588138	36.308442506685296	0.991037520463506	0.43862096735184297	0.0123808152442436	0.0384893479589384											IPR011515;;IPR011516;;	Shugoshin, C-terminal;;Shugoshin, N-terminal;;	GO:0000775;;GO:0005634;;GO:0045132;;	chromosome, pericentric region;;nucleus;;meiotic chromosome segregation;;
gene_4882	214024	4.06561624912	5.4418018274	6.59766564033	12.9457199736	10.4635676467	12.1228745554	46.1593016697804	0.990453473323739	0.376070789971546	0.0044868537393425	0.0162907304997666											IPR001138;;IPR007219;;IPR001138;;IPR001138;;IPR001138;;IPR007219;;IPR001138;;	Zn(2)-C6 fungal-type DNA-binding domain;;Transcription factor domain, fungi;;Zn(2)-C6 fungal-type DNA-binding domain;;Zn(2)-C6 fungal-type DNA-binding domain;;Zn(2)-C6 fungal-type DNA-binding domain;;Transcription factor domain, fungi;;Zn(2)-C6 fungal-type DNA-binding domain;;	GO:0003700;;GO:0005634;;GO:0006355;;GO:0008270;;GO:0003677;;GO:0006350;;	transcription factor activity;;nucleus;;regulation of transcription, DNA-dependent;;zinc ion binding;;DNA binding;;transcription;;
gene_6524	258460	14.505418194	14.3060924591	14.5405612905	33.665991484	26.1943234694	33.3481712804	110.29256413298	0.989356040741722	0.28601495920381503	0.000295602958716034	0.0015182789114090301
gene_5942	561315	3.0909006347	5.98394953893	8.2548323653	8.74847482589	16.850239920499998	13.0900485232	42.20101254813461	0.988555822368331	0.45164318107531	0.0151055294704753	0.0454827292986946
gene_1796	60417	28.5702514895	27.7474611073	29.9448185931	55.000643965900004	60.6922129972	68.87655919310001	107.77304283009701	0.988475333269953	0.282248546956584	0.00025447770903118	0.00132950033634305
gene_10888	539023	12.7418770126	9.42508869134	15.7328550143	16.2290547495	35.1657180949	32.377318086500004	49.6450286193904	0.988203800776148	0.41077465960297693	0.00862252416763478	0.0284397857365265							KOG2743;;	Cobalamin synthesis protein;;			IPR003495;;IPR027417;;	CobW/HypB/UreG domain;;P-loop containing nucleoside triphosphate hydrolase;;
gene_15079	146255	10.934398153499998	11.9045739659	9.67870755959	34.1842282234	31.0264865888	7.73223136788	63.4950800532728	0.986577860839262	0.437569927594117	0.0131377830248699	0.0404657907390681											IPR001138;;IPR001138;;IPR001138;;IPR001138;;IPR001138;;	Zn(2)-C6 fungal-type DNA-binding domain;;Zn(2)-C6 fungal-type DNA-binding domain;;Zn(2)-C6 fungal-type DNA-binding domain;;Zn(2)-C6 fungal-type DNA-binding domain;;Zn(2)-C6 fungal-type DNA-binding domain;;	GO:0003700;;GO:0005634;;GO:0006355;;GO:0008270;;	transcription factor activity;;nucleus;;regulation of transcription, DNA-dependent;;zinc ion binding;;
gene_10846	576465	86.73314664780001	71.1359123871	75.8572184734	167.431311658	180.77482828	143.483297878	416.448256392614	0.985100827150808	0.225553225385739	7.344596170424451e-06	5.38559101748984e-05							KOG0725;;	Reductases with broad range of substrate specificities;;	1.1.1.125;;	2-deoxy-D-gluconate 3-dehydrogenase.;;	IPR002198;;IPR002198;;IPR002347;;IPR020904;;\N;;	Short-chain dehydrogenase/reductase SDR;;Short-chain dehydrogenase/reductase SDR;;Glucose/ribitol dehydrogenase;;Short-chain dehydrogenase/reductase, conserved site;;\N;;	GO:0008152;;GO:0016491;;GO:0008678;;	metabolic process;;oxidoreductase activity;;2-deoxy-D-gluconate 3-dehydrogenase activity;;
gene_10477	693934	18.8359530665	18.154912167	10.853467551700001	52.3438873576	41.3512887153	13.9857852581	93.4801184733617	0.984864779711319	0.424291653804125	0.0110082450337923	0.0348717560802011						121594083|GGGX|abH04	KOG1515;;	Arylacetamide deacetylase;;	3.1.1.3;;	Triacylglycerol lipase.;;	IPR013094;;IPR029058;;	Alpha/beta hydrolase fold-3;;Alpha/Beta hydrolase fold;;	GO:0008152;;GO:0016787;;GO:0004806;;	metabolic process;;hydrolase activity;;triacylglycerol lipase activity;;
gene_542	652632	13.5146926109	10.7211368105	7.835671549960001	21.3296148136	29.730749132800003	20.7966017355	30.588168264551395	0.9845319838464393	0.444458679425198	0.0142660523712693	0.0433363792405535							KOG0725;;	Reductases with broad range of substrate specificities;;			\N;;IPR002198;;IPR002347;;\N;;	\N;;Short-chain dehydrogenase/reductase SDR;;Glucose/ribitol dehydrogenase;;\N;;	GO:0008152;;GO:0016491;;	metabolic process;;oxidoreductase activity;;
gene_5241	222028	11.985216529	16.030571017899998	24.002078865500003	29.4850557717	31.340502260999997	52.744322501000006	87.7832282379076	0.984372355405088	0.378410505305507	0.00491276854385838	0.0176452311278755
gene_938	529925	14.2774365501	12.1049287238	9.154639054450001	25.8416487165	19.5866036682	35.460872189899995	40.5749944000621	0.984192761038881	0.4254729106520221	0.0105570871241171	0.0336685481255627											IPR007541;;	Uncharacterised protein family, basic secretory protein;;
gene_1542	530482	71.3545112707	68.5460995734	39.6658647632	156.979220486	144.214965116	89.14274590040002	159.185926186666	0.98356128392205	0.333302395640078	0.00178444846146543	0.00740616450592445							KOG4071;;	Uncharacterized conserved protein;;			IPR021151;;IPR007257;;\N;;\N;;	GINS complex;;DNA replication complex GINS protein Psf2;;\N;;\N;;	GO:0005634;;GO:0006260;;	nucleus;;DNA replication;;
gene_14063	527279	74.5152869638	62.1390171223	41.8892346426	164.353776161	176.94928950099998	56.077658346899995	81.54137903475109	0.9818047909835392	0.413789747554271	0.00974820444790367	0.0315445443221999							KOG2317;;	Putative translation initiation inhibitor UK114/IBM1;;	3.5.99.5;;	2-aminomuconate deaminase.;;	IPR006175;;IPR013813;;IPR006056;;	YjgF/Yer057p/UK114 family;;Endoribonuclease L-PSP/chorismate mutase-like;;Enamine/imine deaminase YjgF-like;;	GO:0050540;;	2-aminomuconate deaminase activity;;
gene_7955	296953	14.1931939459	11.665132192	16.8757799077	25.107730441999998	35.060588892800006	32.916594364699996	44.7374195068246	0.981160242697834	0.3765697748755	0.0050032429891212395	0.0179300797403128
gene_12370	580792	95.5017047702	91.1575244711	55.0627921506	171.103037714	109.585476406	239.91883806799999	650.928173377826	0.980803952367075	0.34758386353088394	0.00263970077487568	0.0103234926304281							KOG0157;;KOG0157;;	Cytochrome P450 CYP4/CYP19/CYP26 subfamilies;;Cytochrome P450 CYP4/CYP19/CYP26 subfamilies;;	1.14.14.1;;1.14.14.1;;1.14.14.1;;	Unspecific monooxygenase.;;Unspecific monooxygenase.;;Unspecific monooxygenase.;;	IPR001128;;IPR001128;;IPR002401;;IPR017972;;IPR001128;;	Cytochrome P450;;Cytochrome P450;;Cytochrome P450, E-class, group I;;Cytochrome P450, conserved site;;Cytochrome P450;;	GO:0004497;;GO:0005506;;GO:0006118;;GO:0020037;;GO:0050381;;	monooxygenase activity;;iron ion binding;;electron transport;;heme binding;;unspecific monooxygenase activity;;
gene_10525	369852	43.0427139783	44.8228217887	29.690721257699998	68.91106324399999	77.4246921473	107.364609954	134.59743201321	0.980709254588596	0.323871948766164	0.00134280613867554	0.00579272941260347
gene_220	543506	13.7600766656	13.570993017100001	10.873640218599999	36.8044188793	28.2384156139	17.2901769594	98.079955127285	0.980292573349164	0.331803501870757	0.00178058700259673	0.00739372294998913											IPR024671;;IPR020846;;	Autophagy-related protein 22-like;;Major facilitator superfamily domain;;
gene_12620	581708	3.7946611833199997	3.2288381696900004	3.08685505681	7.3919198275	7.529399494760001	7.29249291624	37.6372217572688	0.978189874620295	0.387491946086018	0.00627263649911054	0.0217311689192167		GH29	Glycoside Hydrolase Family 29 protein				KOG3340;;	Alpha-L-fucosidase;;	3.2.1.51;;	Alpha-L-fucosidase.;;	IPR000933;;IPR016286;;IPR000933;;IPR017853;;	Glycoside hydrolase, family 29;;Alpha-L-fucosidase, metazoa-type;;Glycoside hydrolase, family 29;;Glycoside hydrolase superfamily;;	GO:0004560;;GO:0005975;;	alpha-L-fucosidase activity;;carbohydrate metabolic process;;
gene_10423	575213	2.7169784106200003	2.2411560804499997	2.39102268535	5.85148724975	4.09007087829	6.455582295009999	41.8143088386147	0.977906961558097	0.395316949884118	0.00698429284940972	0.0237920197302441							KOG0054;;	Multidrug resistance-associated protein/mitoxantrone resistance protein, ABC superfamily;;	3.6.3.31;;	Polyamine-transporting ATPase.;;	IPR003439;;IPR011527;;IPR017871;;IPR003439;;IPR011527;;IPR003593;;IPR027417;;IPR011527;;	ABC transporter-like;;ABC transporter type 1, transmembrane domain;;ABC transporter, conserved site;;ABC transporter-like;;ABC transporter type 1, transmembrane domain;;AAA+ ATPase domain;;P-loop containing nucleoside triphosphate hydrolase;;ABC transporter type 1, transmembrane domain;;	GO:0005524;;GO:0016887;;GO:0000166;;GO:0017111;;GO:0006810;;GO:0016021;;GO:0042626;;GO:0015417;;GO:0015594;;GO:0015595;;	ATP binding;;ATPase activity;;nucleotide binding;;nucleoside-triphosphatase activity;;transport;;integral to membrane;;ATPase activity, coupled to transmembrane movement of substances;;polyamine-transporting ATPase activity;;putrescine-importing ATPase activity;;spermidine-importing ATPase activity;;
gene_323	652433	10.433400022	9.89425941638	15.6571865118	27.2164789791	29.302257183000002	19.6650793146	96.23997875453979	0.976978555294928	0.31442249690757	0.00108762344594901	0.00480422667155672											IPR028163;;	HAUS augmin-like complex subunit 6, N-terminal;;
gene_8936	570641	15.968767228199999	15.9283026222	13.2643067414	27.0417252823	31.3007552702	39.5229535244	68.5811622201447	0.976558193065467	0.337312934151856	0.00205831923523608	0.00838021228194868
gene_3526	655388	5.82157089697	6.6115094186	9.93265212278	16.1777665403	16.634698853	16.3296115728	35.024958748523304	0.974702612750536	0.411099657895587	0.0095447638064842	0.0310182162828005		GT50	Glycosyltransferase Family 50 protein				KOG3893;;	Mannosyltransferase;;	2.4.1.-;;2.4.1.-;;2.4.1.-;;2.4.1.-;;2.4.1.-;;2.4.1.-;;2.4.1.-;;2.4.1.-;;2.4.1.-;;2.4.1.-;;2.4.1.-;;	Hexosyltransferases.;;Hexosyltransferases.;;Hexosyltransferases.;;Hexosyltransferases.;;Hexosyltransferases.;;Hexosyltransferases.;;Hexosyltransferases.;;Hexosyltransferases.;;Hexosyltransferases.;;Hexosyltransferases.;;Hexosyltransferases.;;	IPR007704;;	Mannosyltransferase, DXD;;	GO:0000009;;GO:0000026;;GO:0000030;;GO:0000033;;GO:0001962;;GO:0003980;;GO:0004376;;GO:0004576;;GO:0004583;;GO:0008375;;GO:0008376;;GO:0008378;;GO:0008417;;GO:0008755;;GO:0008921;;GO:0016253;;GO:0016759;;GO:0018715;;GO:0018716;;GO:0018717;;GO:0018718;;GO:0019112;;GO:0019187;;GO:0031278;;GO:0033556;;GO:0042281;;GO:0042283;;GO:0045140;;GO:0046527;;GO:0046920;;GO:0046921;;	alpha-1,6-mannosyltransferase activity;;alpha-1,2-mannosyltransferase activity;;mannosyltransferase activity;;alpha-1,3-mannosyltransferase activity;;alpha-1,3-galactosyltransferase activity;;UDP-glucose:glycoprotein glucosyltransferase activity;;glycolipid mannosyltransferase activity;;oligosaccharyl transferase activity;;dolichyl-phosphate-glucose-glycolipid alpha-glucosyltransferase activity;;acetylglucosaminyltransferase activity;;acetylgalactosaminyltransferase activity;;galactosyltransferase activity;;fucosyltransferase activity;;O antigen polymerase activity;;lipopolysaccharide-1,6-galactosyltransferase activity;;UDP-N-acetylglucosamine-peptide N-acetylglucosaminyltransferase activity;;cellulose synthase activity;;9-phenanthrol UDP-glucuronosyltransferase activity;;1-phenanthrol glycosyltransferase activity;;9-phenanthrol glycosyltransferase activity;;1,2-dihydroxy-phenanthrene glycosyltransferase activity;;phenanthrol glycosyltransferase activity;;beta-1,4-mannosyltransferase activity;;alpha-1,2-galactosyltransferase activity;;dolichyl pyrophosphate Man7GlcNAc2 alpha-1,3-glucosyltransferase activity;;dolichyl pyrophosphate Man9GlcNAc2 alpha-1,3-glucosyltransferase activity;;dolichyl pyrophosphate Glc1Man9GlcNAc2 alpha-1,3-glucosyltransferase activity;;inositol phosphoceramide synthase activity;;glucosyltransferase activity;;alpha(1,3)-fucosyltransferase activity;;alpha(1,6)-fucosyltransferase activity;;
gene_2692	654626	704.6541140810001	714.882504917	735.290711947	1515.46913251	1592.1604476	1351.05923044	878.10548751179	0.9719639198903248	0.19474868236969	3.6112640506010396e-07	3.3833663466548198e-06											IPR004827;;IPR004827;;IPR004827;;IPR004827;;\N;;	Basic-leucine zipper domain;;Basic-leucine zipper domain;;Basic-leucine zipper domain;;Basic-leucine zipper domain;;\N;;	GO:0003700;;GO:0005634;;GO:0006355;;GO:0043565;;GO:0046983;;	transcription factor activity;;nucleus;;regulation of transcription, DNA-dependent;;sequence-specific DNA binding;;protein dimerization activity;;
gene_8286	659648	203.292622525	233.24390872700002	276.996964204	562.0980845	418.209004736	506.18656773099997	373.08692100829904	0.971229670001114	0.245526741897192	4.39060481789493e-05	0.00027442282533034597
gene_11029	662079	10.588088769199999	12.183025038199998	11.7038907667	26.971641957800003	35.3673852954	12.354110311300001	37.1045233417892	0.9689561998565632	0.4276132598949921	0.0132067237293492	0.0406415544980512
gene_29	750	49.079822567200004	49.15009213850001	52.209770713999994	103.14465907399999	111.575179634	97.6458799433	212.076613541174	0.9682959487208812	0.23192599732205896	1.75512342492885e-05	0.000119169127439729							KOG3197;;	Predicted hydrolases of HD superfamily;;			IPR006674;;IPR003607;;\N;;	HD domain;;HD/PDEase domain;;\N;;	GO:0003824;;	catalytic activity;;
gene_6361	534937	145.573862863	188.40868653099997	195.260155095	437.187399055	337.151641459	328.186895562	276.092494712375	0.967282346672508	0.24951659837893805	6.173380777145521e-05	0.00037127080877666
gene_4546	507286	48.535374333	43.0004514236	25.4610957031	99.5382024635	46.0376145663	111.98170165200001	119.41063286513901	0.966880677664306	0.403844269695367	0.00891919595222548	0.0292772072407824
gene_3646	655495	29.6129602081	37.1556062411	42.4058059219	82.3533558498	70.12117778560001	75.3742305741	166.451510494396	0.965165735395734	0.264334677914617	0.000149991111579252	0.000826521068960067							KOG1558;;	Fe2+/Zn2+ regulated transporter;;			IPR003689;;	Zinc/iron permease;;	GO:0016020;;GO:0030001;;GO:0046873;;	membrane;;metal ion transport;;metal ion transmembrane transporter activity;;
gene_3035	161168	22.371234449699998	20.1222046198	61.697772066899994	62.9142226258	67.5038619103	93.55173609799999	158.828977949895	0.964632875670595	0.41123662343141	0.0103339960358607	0.0331191144319507
gene_91	510575	52.1001193405	51.5285248404	50.88567059	112.39988031	111.072742547	96.4216974153	280.381606702387	0.96453427068915	0.22289201223242	8.95363150437419e-06	6.467404117776989e-05							KOG0157;;KOG0157;;	Cytochrome P450 CYP4/CYP19/CYP26 subfamilies;;Cytochrome P450 CYP4/CYP19/CYP26 subfamilies;;	1.14.14.-;;	With reduced flavin or flavoprotein as one donor, and;;	IPR001128;;IPR001128;;IPR002401;;IPR017972;;IPR001128;;	Cytochrome P450;;Cytochrome P450;;Cytochrome P450, E-class, group I;;Cytochrome P450, conserved site;;Cytochrome P450;;	GO:0004497;;GO:0005506;;GO:0006118;;GO:0020037;;GO:0018679;;	monooxygenase activity;;iron ion binding;;electron transport;;heme binding;;dibenzothiophene-5,5-dioxide monooxygenase activity;;
gene_5838	240254	34.7568181584	38.4862022322	45.412398322600005	88.13557819209998	116.271197295	46.452786750200005	200.538123775335	0.964053117597144	0.317673718539987	0.00141635142449644	0.0060660257504716285							KOG0725;;	Reductases with broad range of substrate specificities;;	1.1.1.125;;	2-deoxy-D-gluconate 3-dehydrogenase.;;	IPR002198;;IPR002198;;IPR002347;;IPR020904;;\N;;	Short-chain dehydrogenase/reductase SDR;;Short-chain dehydrogenase/reductase SDR;;Glucose/ribitol dehydrogenase;;Short-chain dehydrogenase/reductase, conserved site;;\N;;	GO:0008152;;GO:0016491;;GO:0008678;;	metabolic process;;oxidoreductase activity;;2-deoxy-D-gluconate 3-dehydrogenase activity;;
gene_8480	593195	6.50145801618	7.98243316141	9.829695492779999	17.237515537	14.0370985642	21.6738777392	50.599117099347886	0.963659205557414	0.37637260204386	0.00560787531369329	0.0197226611751885		GH47	Glycoside Hydrolase Family 47 protein				KOG2204;;	Mannosyl-oligosaccharide alpha-1,2-mannosidase and related glycosyl hydrolases;;	3.2.1.113;;	Mannosyl-oligosaccharide 1,2-alpha-mannosidase.;;	IPR001382;;IPR001382;;IPR001382;;	Glycoside hydrolase, family 47;;Glycoside hydrolase, family 47;;Glycoside hydrolase, family 47;;	GO:0004571;;GO:0005509;;GO:0016020;;	mannosyl-oligosaccharide 1,2-alpha-mannosidase activity;;calcium ion binding;;membrane;;
gene_10755	576181	2.6149458195599995	3.52917517263	3.87452147672	8.15120589589	6.80538013811	6.7445392366	39.834489162716	0.96318279324157	0.385597828216485	0.00686592423833899	0.023495192743596											IPR024983;;\N;;\N;;\N;;	CHAT domain;;\N;;\N;;\N;;
gene_9311	537588	14.1723122558	9.983974203839999	14.9991985628	23.2083891754	24.6787624396	37.4819581697	53.56243201628001	0.963157428013093	0.381481125871854	0.00620947666676944	0.0215450739200862
gene_8363	568491	16.0491899027	19.0922897527	14.382294334000001	39.1971185424	35.769598927800004	29.73007492	80.58024529851271	0.9630718006793472	0.31112626028784995	0.0011311098788675	0.00497034735856769
gene_12725	428995	987.3568354439999	1274.40262293	1036.28641709	2645.93650041	2116.10053876	2057.76271219	5388.63778032544	0.963051501761745	0.219330212433302	6.69057757862252e-06	4.94495820173785e-05							KOG0023;;	Alcohol dehydrogenase, class V;;	1.1.1.1;;1.1.1.1;;1.1.1.1;;1.1.1.1;;1.1.1.1;;	Alcohol dehydrogenase.;;Alcohol dehydrogenase.;;Alcohol dehydrogenase.;;Alcohol dehydrogenase.;;Alcohol dehydrogenase.;;	IPR013149;;IPR013154;;IPR002328;;IPR020843;;IPR011032;;\N;;	Alcohol dehydrogenase, C-terminal;;Alcohol dehydrogenase GroES-like;;Alcohol dehydrogenase, zinc-type, conserved site;;Polyketide synthase, enoylreductase domain;;GroES (chaperonin 10)-like;;\N;;	GO:0008270;;GO:0016491;;GO:0004022;;GO:0004023;;GO:0004024;;GO:0004025;;	zinc ion binding;;oxidoreductase activity;;alcohol dehydrogenase activity;;alcohol dehydrogenase activity, metal ion-independent;;alcohol dehydrogenase activity, zinc-dependent;;alcohol dehydrogenase activity, iron-dependent;;
gene_1400	547392	18.8778354494	15.215058038599999	19.649859159600002	37.2298731292	64.4248134102	15.4738351374	143.842401424316	0.962797410289654	0.399214669282404	0.00899846761420078	0.0294992062723887							KOG1255;;	Succinyl-CoA synthetase, alpha subunit;;			IPR005811;;IPR003781;;IPR005810;;IPR017866;;IPR003781;;\N;;IPR016102;;\N;;	ATP-citrate lyase/succinyl-CoA ligase;;CoA-binding;;Succinyl-CoA ligase, alpha subunit;;Succinyl-CoA synthetase, beta subunit, conserved site;;CoA-binding;;\N;;Succinyl-CoA synthetase-like;;\N;;	GO:0003824;;GO:0008152;;	catalytic activity;;metabolic process;;
gene_6860	564050	32.1600228613	32.8928412788	23.7274366833	70.5448564453	51.1356984546	67.0183460863	121.453501957969	0.962714312542359	0.306749005718762	0.000953465036995059	0.00428819005999887							KOG1721;;	FOG: Zn-finger;;			\N;;\N;;\N;;IPR007087;;IPR007087;;IPR015880;;\N;;	\N;;\N;;\N;;Zinc finger, C2H2;;Zinc finger, C2H2;;Zinc finger, C2H2-like;;\N;;	GO:0003676;;GO:0005622;;GO:0008270;;	nucleic acid binding;;intracellular;;zinc ion binding;;
gene_3782	532562	26.093117620100003	26.626351567600004	22.712174872800002	57.2550321608	79.3214599892	25.320821134000003	157.47082366419	0.9615588205629548	0.355875954974745	0.00399815016812729	0.0147431787449694							KOG1176;;	Acyl-CoA synthetase;;	6.2.1.-;;6.2.1.-;;	Acid--thiol ligases.;;Acid--thiol ligases.;;	IPR000873;;IPR025110;;\N;;	AMP-dependent synthetase/ligase;;AMP-binding enzyme C-terminal domain;;\N;;	GO:0003824;;GO:0008152;;GO:0003996;;GO:0004774;;GO:0015645;;GO:0018853;;GO:0018854;;GO:0018855;;GO:0018856;;GO:0018857;;GO:0043759;;GO:0043762;;	catalytic activity;;metabolic process;;acyl-CoA ligase activity;;succinate-CoA ligase activity;;fatty-acid ligase activity;;perillyl-CoA synthetase activity;;3-isopropenyl-6-oxoheptanoyl-CoA synthetase activity;;2-oxo-delta3-4,5,5-trimethylcyclopentenylacetyl-CoA synthetase activity;;benzoyl acetate-CoA ligase activity;;2,4-dichlorobenzoate-CoA ligase activity;;branched-chain acyl-CoA synthetase (ADP-forming) activity;;aryl-CoA synthetase (ADP-forming) activity;;
gene_10177	574444	4.26768986852	3.9403830645499998	4.39496268965	9.71480519783	7.935666825439999	9.88839193523	38.3519527265562	0.9614525183166872	0.38663002914136296	0.0069617449569559	0.0237577574098261		GH154	Glycoside Hydrolase Family 154 protein								IPR016624;;IPR016624;;	Uncharacterised conserved protein UCP014753;;Uncharacterised conserved protein UCP014753;;
gene_5793	516500	29.5538688657	32.1526785627	40.478928747800005	68.6871806473	83.7366048809	58.8940801283	177.444137436093	0.959623455506988	0.26202476955529	0.000149653020865381	0.0008251390111888309							KOG1605;;	TFIIF-interacting CTD phosphatase, including NLI-interacting factor (involved in RNA polymerase II regulation);;	3.1.3.16;;	Serine/threonine specific protein phosphatase.;;	IPR004274;;IPR004274;;IPR004274;;IPR023214;;IPR011948;;	NLI interacting factor;;NLI interacting factor;;NLI interacting factor;;HAD-like domain;;Dullard phosphatase domain, eukaryotic;;	GO:0016791;;GO:0004721;;GO:0004723;;GO:0004724;;GO:0005963;;GO:0008420;;GO:0008597;;GO:0017018;;GO:0017020;;GO:0017023;;	phosphoric monoester hydrolase activity;;phosphoprotein phosphatase activity;;calcium-dependent protein serine/threonine phosphatase activity;;magnesium-dependent protein serine/threonine phosphatase activity;;magnesium-dependent protein serine/threonine phosphatase complex;;CTD phosphatase activity;;calcium-dependent protein serine/threonine phosphatase regulator activity;;myosin phosphatase activity;;myosin phosphatase regulator activity;;myosin phosphatase complex;;
gene_11720	579003	22.710308430500003	26.6802510647	16.4948451432	40.836185626	48.77448364439999	50.0089223191	106.87333888925	0.9594802960987991	0.316264021319027	0.00137268255181604	0.0059011553923549							KOG1502;;	Flavonol reductase/cinnamoyl-CoA reductase;;			IPR001509;;\N;;	NAD-dependent epimerase/dehydratase, N-terminal domain;;\N;;	GO:0003824;;GO:0044237;;GO:0050662;;GO:0043892;;	catalytic activity;;cellular metabolic process;;coenzyme binding;;methylglyoxal reductase (NADPH-dependent) activity;;
gene_14989	665526	6.72325928349	5.59669916222	10.4796294763	16.9694173103	18.4417253536	12.426698699600001	98.5526098000248	0.95834821417893	0.32934829434595503	0.0021039091902653	0.008545492283783821							KOG0414;;KOG0414;;	Chromosome condensation complex Condensin, subunit D2;;Chromosome condensation complex Condensin, subunit D2;;			\N;;IPR024324;;IPR016024;;	\N;;Condensin complex, subunit 1, N-terminal;;Armadillo-type fold;;	GO:0005488;;	binding;;
gene_7007	564406	21.9480210534	21.5212991994	20.050876693499998	51.3849811419	32.9710322253	49.737327227399994	135.387403447495	0.958227151854407	0.298440523292084	0.000742211728359611	0.00343058979263255
gene_2375	510057	74.07848901189999	72.4128420121	79.5312126731	153.57322665799998	257.36971495299997	74.3784344421	463.46177140341797	0.954931338323313	0.35243454499997	0.00388807392112845	0.0144149392828836							KOG2495;;	NADH-dehydrogenase (ubiquinone);;			IPR001327;;IPR023753;;IPR013027;;\N;;	Pyridine nucleotide-disulphide oxidoreductase, NAD-binding domain;;Pyridine nucleotide-disulphide oxidoreductase, FAD/NAD(P)-binding domain;;FAD-dependent pyridine nucleotide-disulphide oxidoreductase;;\N;;	GO:0016491;;GO:0050660;;	oxidoreductase activity;;FAD binding;;
gene_8138	504040	15.2948071522	17.7709387491	22.765539623899997	39.2281923918	39.0311187434	38.788299875300005	71.365898639447	0.951600496516147	0.319143786636118	0.00164363609956541	0.00690761158454141											IPR017946;;	PLC-like phosphodiesterase, TIM beta/alpha-barrel domain;;
gene_5634	560316	40.5506154746	46.3081363726	63.1673598383	96.04798902579999	82.53549749300001	129.552936969	503.95197303822	0.949496932875029	0.281393272907035	0.00043137925971672595	0.00212476405433701											IPR014870;;	Domain of unknown function DUF1793;;
gene_610	529621	95.2970537305	104.882280908	128.00835013100001	228.05588159400003	273.016545547	172.366771151	523.239880976643	0.949208210004962	0.24026778609995306	4.73647478095125e-05	0.000294148344224989		GH17	Glycoside Hydrolase Family 17 protein						3.2.1.39;;	Glucan endo-1,3-beta-D-glucosidase.;;	IPR000490;;IPR017853;;	Glycoside hydrolase, family 17;;Glycoside hydrolase superfamily;;	GO:0004553;;GO:0005975;;GO:0042973;;	hydrolase activity, hydrolyzing O-glycosyl compounds;;carbohydrate metabolic process;;glucan endo-1,3-beta-D-glucosidase activity;;
gene_3630	554547	28.134064443899998	28.3640713541	31.187133609099998	71.6675057737	86.9921719627	27.2339498419	74.9236627246888	0.9485261788557552	0.381448785640627	0.00755909036255808	0.0254849332223387											IPR025870;;IPR029068;;	Glyoxalase-like domain;;Glyoxalase/Bleomycin resistance protein/Dihydroxybiphenyl dioxygenase;;
gene_1618	653637	28.3043917571	21.4924244688	21.0309275575	35.4126297226	54.7272749553	60.010706783	76.7375406645651	0.9475508644092672	0.347085664557498	0.0035801064559394797	0.0134295689692791							KOG1968;;	Replication factor C, subunit RFC1 (large subunit);;			IPR001357;;IPR001357;;	BRCT domain;;BRCT domain;;	GO:0005622;;	intracellular;;
gene_7850	294035	4.0422506384900005	5.41782876027	6.2452896438600005	11.089136614000001	14.7793439444	7.336732177230001	40.5259412633262	0.9475144764556208	0.401959530477798	0.0106383303287374	0.0338881697788592											IPR001138;;IPR001138;;IPR001138;;IPR001138;;IPR001138;;	Zn(2)-C6 fungal-type DNA-binding domain;;Zn(2)-C6 fungal-type DNA-binding domain;;Zn(2)-C6 fungal-type DNA-binding domain;;Zn(2)-C6 fungal-type DNA-binding domain;;Zn(2)-C6 fungal-type DNA-binding domain;;	GO:0003700;;GO:0005634;;GO:0006355;;GO:0008270;;	transcription factor activity;;nucleus;;regulation of transcription, DNA-dependent;;zinc ion binding;;
gene_12749	524655	119.41128751	118.84839110600001	114.17431901799999	257.894433655	242.580610137	220.20457695599998	339.860299236861	0.9471758880172768	0.218483175153067	8.77024583538035e-06	6.35842823065076e-05							KOG1944;;	Peroxisomal membrane protein MPV17 and related proteins;;			IPR007248;;	Mpv17/PMP22;;	GO:0016021;;	integral to membrane;;
gene_7691	518010	24.5355213173	32.2644896597	24.535123147800004	56.713626985	90.5645969885	26.3894862809	72.0927740495747	0.9458313603890428	0.402724407390645	0.0109629256035496	0.0347442754483414											IPR000073;;IPR029058;;	Alpha/beta hydrolase fold-1;;Alpha/Beta hydrolase fold;;
gene_10705	521865	6.6854135437	11.5955466771	12.296688096099999	25.5452024021	21.737969297600003	16.945903524400002	70.86388843905371	0.945136476579318	0.351844606192291	0.00417878923795172	0.015322600345321							KOG4757;;	Predicted telomere binding protein;;			IPR011564;;IPR012340;;	Telomeric single stranded DNA binding POT1/Cdc13;;Nucleic acid-binding, OB-fold;;	GO:0000723;;GO:0000784;;GO:0003677;;	telomere maintenance;;nuclear chromosome, telomeric region;;DNA binding;;
gene_11090	610010	7.9387385011000005	8.54143481755	9.06389564516	24.4249415016	15.8869456418	13.473260146	66.3670007294302	0.944919209978275	0.34111044243497995	0.00323134761986253	0.0122863017279662						145013018|GGGX|abH03	KOG1516;;	Carboxylesterase and related proteins;;	3.1.1.3;;	Triacylglycerol lipase.;;	IPR002018;;IPR019826;;IPR019819;;IPR029058;;	Carboxylesterase, type B;;Carboxylesterase type B, active site;;Carboxylesterase type B, conserved site;;Alpha/Beta hydrolase fold;;	GO:0004806;;	triacylglycerol lipase activity;;
gene_13766	111379	10.8041722135	13.426190858399998	10.0319063715	33.0265003565	17.8907616483	23.5316386883	43.6034607609	0.94322395901361	0.401467424391055	0.0102957512036273	0.0330274765585307
gene_7908	519836	3.47334128937	5.13841872358	7.07628856642	9.12433522582	10.2349605443	14.7753634125	39.8791103829233	0.94252854351291	0.42708588966307104	0.0147708628472024	0.0446025966583953							KOG0039;;KOG0039;;	Ferric reductase, NADH/NADPH oxidase and related proteins;;Ferric reductase, NADH/NADPH oxidase and related proteins;;			IPR013130;;IPR013112;;IPR013121;;IPR002048;;IPR017927;;IPR017938;;	Ferric reductase transmembrane component-like domain;;FAD-binding 8;;Ferric reductase, NAD binding;;EF-hand domain;;Ferredoxin reductase-type FAD-binding domain;;Riboflavin synthase-like beta-barrel;;	GO:0005509;;GO:0005506;;GO:0006118;;GO:0016021;;GO:0016491;;GO:0050660;;	calcium ion binding;;iron ion binding;;electron transport;;integral to membrane;;oxidoreductase activity;;FAD binding;;
gene_4392	656187	363.568224094	349.52417795800005	182.585026726	730.956625917	789.275006129	386.677684576	710.7246084983051	0.941649477423463	0.337320557746181	0.00306680476768115	0.0117553692691178							KOG0854;;	Alkyl hydroperoxide reductase, thiol specific antioxidant and related enzymes;;			IPR000866;;IPR019479;;IPR024706;;IPR012336;;IPR012336;;	Alkyl hydroperoxide reductase subunit C/ Thiol specific antioxidant;;Peroxiredoxin, C-terminal;;Peroxiredoxin, AhpC-type;;Thioredoxin-like fold;;Thioredoxin-like fold;;	GO:0016209;;GO:0016491;;GO:0051920;;	antioxidant activity;;oxidoreductase activity;;peroxiredoxin activity;;
gene_3722	655563	45.273207151099996	51.0298135307	40.4612863484	108.119081986	86.7690515444	88.0407861267	134.903359308963	0.941265856686119	0.275884483024293	0.000379274208041218	0.00189609399549605							KOG3211;;	Predicted endoplasmic reticulum membrane protein Lec35/MPDU1 involved in monosaccharide-P-dolichol utilization;;			IPR006603;;IPR016817;;IPR006603;;	PQ-loop repeat;;Mannose-P-dolichol utilization defect 1 protein;;PQ-loop repeat;;
gene_8657	569256	9.18721019268	6.7957233307300005	7.853385954369999	22.2779548844	19.097785109500002	9.62013111408	36.4079221687553	0.940735628239152	0.4200888592730471	0.0143185986855835	0.0434485385134739											IPR005025;;IPR029039;;IPR014063;;	NADPH-dependent FMN reductase-like;;Flavoprotein-like;;Arsenate resistance ArsH;;
gene_6665	517347	14.9036399075	16.6751569154	19.5463914946	41.6337673766	26.211484320700002	38.870571439	109.36076236144301	0.940515239104098	0.31109365585855	0.0014230238521153	0.0060869845274232											IPR001138;;IPR007219;;IPR001138;;IPR001138;;IPR001138;;IPR001138;;	Zn(2)-C6 fungal-type DNA-binding domain;;Transcription factor domain, fungi;;Zn(2)-C6 fungal-type DNA-binding domain;;Zn(2)-C6 fungal-type DNA-binding domain;;Zn(2)-C6 fungal-type DNA-binding domain;;Zn(2)-C6 fungal-type DNA-binding domain;;	GO:0003700;;GO:0005634;;GO:0006355;;GO:0008270;;GO:0003677;;GO:0006350;;	transcription factor activity;;nucleus;;regulation of transcription, DNA-dependent;;zinc ion binding;;DNA binding;;transcription;;
gene_5072	533746	106.493377737	75.4479087229	56.5378241414	140.89562461399998	160.116833798	197.781766017	233.44246826527905	0.940188427049671	0.318369949161618	0.00181988461829755	0.00752812954223537
gene_11011	382181	10.1553441174	6.18258937329	13.2512705677	14.3718260241	25.0861325875	23.210752706100003	63.7101580566968	0.938971149856489	0.392071190546104	0.009417164378879829	0.0306617854467429				C97	family C97 unassigned peptidases (Myceliophthora thermophila) [C97.UPW]#C97#{peptidase unit: 3-155}~source XP_003661449~		KOG0245;;	Kinesin-like protein;;			IPR001752;;IPR001752;;IPR019821;;IPR001752;;IPR001752;;IPR027417;;	Kinesin motor domain;;Kinesin motor domain;;Kinesin motor domain, conserved site;;Kinesin motor domain;;Kinesin motor domain;;P-loop containing nucleoside triphosphate hydrolase;;	GO:0003777;;GO:0005524;;GO:0005875;;GO:0007018;;	microtubule motor activity;;ATP binding;;microtubule associated complex;;microtubule-based movement;;
gene_10094	357503	19.572811079	18.5734359097	22.8870442475	39.2133803026	53.2881233586	32.2604324616	151.306847033196	0.9387088913826592	0.277028027775655	0.000430852855620366	0.0021236996354813							KOG0201;;	Serine/threonine protein kinase;;			IPR000719;;IPR017441;;IPR000719;;IPR002290;;IPR011009;;	Protein kinase domain;;Protein kinase, ATP binding site;;Protein kinase domain;;Serine/threonine/dual specificity protein kinase, catalytic domain;;Protein kinase-like domain;;	GO:0004672;;GO:0005524;;GO:0006468;;GO:0004674;;GO:0004682;;	protein kinase activity;;ATP binding;;protein amino acid phosphorylation;;protein serine/threonine kinase activity;;protein kinase CK2 activity;;
gene_10124	522700	3.7989670352499996	4.54964157817	5.3608246715300005	7.2579939296300005	11.025465627	10.8352665025	41.026451232346794	0.9383915493100072	0.3899937733563089	0.00910447810651347	0.0297853958704485							KOG0242;;	Kinesin-like protein;;	2.8.3.13;;	Succinate-hydroxymethylglutarate CoA-transferase.;;	IPR001752;;IPR001752;;IPR019821;;IPR001752;;IPR001752;;IPR027417;;	Kinesin motor domain;;Kinesin motor domain;;Kinesin motor domain, conserved site;;Kinesin motor domain;;Kinesin motor domain;;P-loop containing nucleoside triphosphate hydrolase;;	GO:0003777;;GO:0005524;;GO:0005875;;GO:0007018;;GO:0047369;;	microtubule motor activity;;ATP binding;;microtubule associated complex;;microtubule-based movement;;succinate-hydroxymethylglutarate CoA-transferase activity;;
gene_10469	661577	24.477225878899997	18.9055028509	16.3130906231	46.2007505774	31.1994379408	51.3848110224	55.6860379478181	0.9382747573841071	0.38266624052528	0.00780806771262662	0.0261696451641609	Yes	AA9	Lytic polysaccharide monooxygenase (formerly GH61)						3.2.1.4;;	Cellulase.;;	IPR005103;;	Glycoside hydrolase, family 61;;	GO:0008810;;	cellulase activity;;
gene_10372	365772	22.2936247335	17.6381457753	21.537407206999998	30.891166281799997	33.2426885787	68.0315165525	69.1737008347119	0.937990789864202	0.394543897908041	0.00948291059381255	0.0308423395947909							KOG0123;;KOG0123;;	Polyadenylate-binding protein (RRM superfamily);;Polyadenylate-binding protein (RRM superfamily);;			IPR000504;;IPR000504;;IPR000504;;\N;;	RNA recognition motif domain;;RNA recognition motif domain;;RNA recognition motif domain;;\N;;	GO:0003676;;	nucleic acid binding;;
gene_2277	550180	1.01353708982	0.9570730238449999	1.06506450428	2.01877976851	1.95904187449	2.34840213178	75.37334129761071	0.936462336429028	0.309218489766879	0.0014095233274337	0.00604056208701081							KOG1178;;	Non-ribosomal peptide synthetase/alpha-aminoadipate reductase and related enzymes;;			IPR000873;;IPR009081;;IPR001242;;IPR025110;;\N;;IPR006162;;IPR020845;;IPR009081;;IPR020806;;IPR009081;;\N;;IPR029063;;\N;;IPR010071;;	AMP-dependent synthetase/ligase;;Acyl carrier protein-like;;Condensation domain;;AMP-binding enzyme C-terminal domain;;\N;;Phosphopantetheine attachment site;;AMP-binding, conserved site;;Acyl carrier protein-like;;Polyketide synthase, phosphopantetheine-binding domain;;Acyl carrier protein-like;;\N;;S-adenosyl-L-methionine-dependent methyltransferase;;\N;;Amino acid adenylation domain;;	GO:0003824;;GO:0008152;;GO:0031177;;GO:0016874;;GO:0050564;;	catalytic activity;;metabolic process;;phosphopantetheine binding;;ligase activity;;N-(5-amino-5-carboxypentanoyl)-L-cysteinyl-D-valine synthase activity;;
gene_14312	527728	16.7113590338	14.0579380173	16.9928027324	26.293110084699997	54.2598920709	20.0721918056	51.806470641849096	0.936292832344225	0.409493642301772	0.013048150434864	0.040225919628923											IPR006992;;\N;;	Amidohydrolase 2;;\N;;	GO:0003824;;GO:0008152;;	catalytic activity;;metabolic process;;
gene_2945	552237	9.87565172401	9.99293137982	7.47465531881	15.6821675654	24.7775956817	16.7604997659	57.001098889214795	0.9362142949124308	0.360457752455562	0.00551913655873856	0.0194756228966263									3.1.3.-;;3.1.3.-;;3.1.3.-;;3.1.3.-;;3.1.3.-;;3.1.3.-;;	Phosphoric monoester hydrolases.;;Phosphoric monoester hydrolases.;;Phosphoric monoester hydrolases.;;Phosphoric monoester hydrolases.;;Phosphoric monoester hydrolases.;;Phosphoric monoester hydrolases.;;	IPR009453;;IPR009453;;IPR023214;;	IMP-specific 5-nucleotidase;;IMP-specific 5-nucleotidase;;HAD-like domain;;	GO:0001668;;GO:0008138;;GO:0008330;;GO:0008579;;GO:0008969;;GO:0016312;;GO:0017017;;GO:0017161;;GO:0019175;;GO:0019178;;GO:0019198;;GO:0030351;;GO:0030352;;GO:0043726;;GO:0043812;;GO:0043813;;	phosphatidylinositol-4,5-bisphosphate 5-phosphatase activity;;protein tyrosine/serine/threonine phosphatase activity;;protein tyrosine/threonine phosphatase activity;;JUN kinase phosphatase activity;;phosphohistidine phosphatase activity;;inositol bisphosphate phosphatase activity;;MAP kinase tyrosine/serine/threonine phosphatase activity;;inositol-1,3,4-trisphosphate 4-phosphatase activity;;alpha-ribazole-5'-P phosphatase activity;;NADP phosphatase activity;;transmembrane receptor protein phosphatase activity;;inositol-1,3,4,5,6-pentakisphosphate 3-phosphatase activity;;inositol-1,4,5,6-tetrakisphosphate 6-phosphatase activity;;5-amino-6-(5-phosphoribitylamino)uracil phosphatase activity;;phosphatidylinositol-4-phosphate phosphatase activity;;phosphatidylinositol-3,5-bisphosphate 5-phosphatase activity;;
gene_4395	556797	34.1113410601	34.496474296399995	17.6170793637	64.8395085471	45.3985784563	72.5978860491	135.513886284204	0.935826436694553	0.35970005816573203	0.00525599475114032	0.0186770654604384
gene_12497	540465	92.84814845780001	91.92583955020001	142.706136394	263.000021188	171.491126775	236.188928531	241.241450880935	0.9332641408184	0.29171123516499897	0.0008086676048639768	0.0036983101153953							KOG0015;;	Regulator of arginine metabolism and related MADS box-containing transcription factors;;			IPR002100;;IPR002100;;IPR002100;;IPR002100;;IPR002100;;IPR002100;;	Transcription factor, MADS-box;;Transcription factor, MADS-box;;Transcription factor, MADS-box;;Transcription factor, MADS-box;;Transcription factor, MADS-box;;Transcription factor, MADS-box;;	GO:0003700;;GO:0005634;;GO:0006355;;GO:0043565;;	transcription factor activity;;nucleus;;regulation of transcription, DNA-dependent;;sequence-specific DNA binding;;
gene_9635	572744	65.3232881403	53.688041907700004	40.235800481	100.414839955	137.715972064	90.9660804616	224.931730861109	0.932707294383596	0.2936862048641189	0.0009003730473059109	0.00407029438704197						154291900|GGGX|abH04	KOG1515;;	Arylacetamide deacetylase;;	3.1.1.-;;3.1.1.-;;3.1.1.-;;	Carboxylic ester hydrolases.;;Carboxylic ester hydrolases.;;Carboxylic ester hydrolases.;;	IPR013094;;IPR029058;;	Alpha/beta hydrolase fold-3;;Alpha/Beta hydrolase fold;;	GO:0008152;;GO:0016787;;GO:0004620;;GO:0016298;;GO:0018731;;GO:0018732;;GO:0018733;;GO:0018734;;	metabolic process;;hydrolase activity;;phospholipase activity;;lipase activity;;1-oxa-2-oxocycloheptane lactonase activity;;sulfolactone hydrolase activity;;3,4-dihydrocoumarin hydrolase activity;;butyrolactone hydrolase activity;;
gene_819	652898	28.792171214499998	28.396524525	55.1399109071	71.84712358270001	102.706224277	60.7900666113	50.84719387624639	0.932375772537526	0.401081403521493	0.0116746986868664	0.0366605358168909
