## Supplementary Table 4e for "Genetic determinants of endophytism in the *Arabidopsis* root mycobiome" (part 2 of 3)

Gene ID	Protein ID	RPKM ctrl1	RPKM ctrl2	RPKM ctrl3	RPKM test1	RPKM test2	RPKM test3	baseMean	log2FoldChange	lfcSE	pvalue	padj	SSP	CAZyme IDs	CAZyme descriptions	MEROPS Protease IDs	MEROPS Protease descriptions	Lipase IDs	KOG IDs	KOG descriptions	EC IDs	EC descriptions	InterPro IDs	InterPro descriptions	GO IDs	GO descriptions
gene_9102	537394	17.0509481478	26.976698298800002	18.246297791099998	48.8642084821	49.018879768599994	32.881899667	46.8668399359426	0.929795716571158	0.381982013059042	0.0087025383472733	0.0286760579916892							KOG3187;;	Protein tyrosine phosphatase-like protein PTPLA (contains Pro instead of catalytic Arg);;			IPR007482;;	Protein-tyrosine phosphatase-like, PTPLA;;
gene_3662	554639	50.37190479149999	40.3911611777	40.1719253535	76.8800845564	94.1890465182	95.5695325971	241.87495906770698	0.92887686461004	0.25763382827595105	0.000186887174943604	0.00101111132435892							KOG0024;;	Sorbitol dehydrogenase;;	1.1.1.9;;	D-xylulose reductase.;;	IPR013149;;IPR013154;;IPR002328;;IPR020843;;IPR011032;;\N;;	Alcohol dehydrogenase, C-terminal;;Alcohol dehydrogenase GroES-like;;Alcohol dehydrogenase, zinc-type, conserved site;;Polyketide synthase, enoylreductase domain;;GroES (chaperonin 10)-like;;\N;;	GO:0008270;;GO:0016491;;GO:0046526;;	zinc ion binding;;oxidoreductase activity;;D-xylulose reductase activity;;
gene_12829	582311	24.085295742	26.3101738935	24.0923407865	63.489581675299995	45.226131593999995	43.9917712213	128.908362753321	0.928203076878828	0.280657539011591	0.000562007284916661	0.0026779878075157307							KOG0140;;	Medium-chain acyl-CoA dehydrogenase;;			IPR009075;;IPR006091;;IPR013786;;IPR009075;;IPR009100;;	Acyl-CoA dehydrogenase/oxidase C-terminal;;Acyl-CoA oxidase/dehydrogenase, central domain;;Acyl-CoA dehydrogenase/oxidase, N-terminal;;Acyl-CoA dehydrogenase/oxidase C-terminal;;Acyl-CoA dehydrogenase/oxidase, N-terminal and middle domain;;	GO:0003995;;GO:0006118;;GO:0016627;;GO:0008152;;GO:0050660;;	acyl-CoA dehydrogenase activity;;electron transport;;oxidoreductase activity, acting on the CH-CH group of donors;;metabolic process;;FAD binding;;
gene_9946	627060	14.964927895699999	17.957133518	16.1372228623	33.8323996671	33.8438861381	32.593822949	103.698370191442	0.927499749345782	0.27848435700589697	0.000517440586966013	0.00248691248398553											IPR011483;;	Protein of unknown function DUF1593;;
gene_7525	287576	89.7301385217	96.58926334819999	102.25723165	204.78336069	205.96689392	169.198264328	429.926374356529	0.9272299148944108	0.211194675707235	7.02115032007098e-06	5.1753099397486e-05							KOG1471;;	Phosphatidylinositol transfer protein SEC14 and related proteins;;			IPR001251;;IPR011074;;IPR001071;;IPR001251;;IPR001251;;IPR011074;;IPR011074;;IPR001251;;	CRAL-TRIO domain;;CRAL/TRIO, N-terminal domain;;Cellular retinaldehyde binding/alpha-tocopherol transport;;CRAL-TRIO domain;;CRAL-TRIO domain;;CRAL/TRIO, N-terminal domain;;CRAL/TRIO, N-terminal domain;;CRAL-TRIO domain;;	GO:0005215;;GO:0005622;;GO:0006810;;	transporter activity;;intracellular;;transport;;
gene_3251	553308	18.880820559300002	18.6213703743	22.0559643629	38.2678383421	62.681004521999995	22.349289195300003	95.477958570513	0.927036877886668	0.35820079869251104	0.005841852121198921	0.0203883915948421							KOG0768;;	Mitochondrial carrier protein PET8;;			IPR018108;;IPR002067;;IPR018108;;IPR023395;;	Mitochondrial substrate/solute carrier;;Mitochondrial carrier protein;;Mitochondrial substrate/solute carrier;;Mitochondrial carrier domain;;	GO:0005488;;GO:0005743;;GO:0006810;;	binding;;mitochondrial inner membrane;;transport;;
gene_7844	659263	30.2878684205	29.871668656199997	38.782616762399996	81.44034747010001	63.6385456645	59.0448972349	70.0055531702329	0.926377605832725	0.321358172602636	0.00232209727418528	0.0092883890967411
gene_11283	662310	17.0039553983	20.8622483425	35.4066373083	46.000683645	75.241918438	30.7389283735	283.585553894081	0.925048327988	0.35271698425489595	0.0051903058814402785	0.018501277839884				C19	family C19 non-peptidase homologues (Thielavia terrestris) [C19.UNW]#C19#{peptidase unit: 468-737}~source XP_003650631~		KOG1275;;	PAB-dependent poly(A) ribonuclease, subunit PAN2;;	3.1.13.4;;	Poly(A)-specific ribonuclease.;;	IPR013520;;IPR028881;;IPR028889;;IPR006055;;IPR017986;;IPR012337;;\N;;	Exonuclease, RNase T/DNA polymerase III;;PAB-dependent poly(A)-specific ribonuclease subunit PAN2;;Ubiquitin specific protease domain;;Exonuclease;;WD40-repeat-containing domain;;Ribonuclease H-like domain;;\N;;	GO:0004527;;GO:0005622;;GO:0003676;;GO:0004535;;	exonuclease activity;;intracellular;;nucleic acid binding;;poly(A)-specific ribonuclease activity;;
gene_1827	589989	50.2979139545	55.4238245971	48.0653563002	107.67654606100001	90.0563486455	114.18846893899999	246.935911426554	0.9240916473517808	0.250675515730223	0.000135502994525277	0.0007564294408898839							KOG2533;;	Permease of the major facilitator superfamily;;			IPR011701;;IPR020846;;IPR020846;;	Major facilitator superfamily;;Major facilitator superfamily domain;;Major facilitator superfamily domain;;
gene_12946	526486	420.21735599199997	525.63496451	474.56480698800004	1028.01750085	792.605820958	1053.36230177	291.08782053903803	0.922945815188739	0.253772951535319	0.000165057851347101	0.000901920905883878							KOG0009;;KOG0009;;	Ubiquitin-like/40S ribosomal S30 protein fusion;;Ubiquitin-like/40S ribosomal S30 protein fusion;;			IPR006846;;	Ribosomal protein S30;;	GO:0003735;;GO:0005622;;GO:0005840;;GO:0006412;;	structural constituent of ribosome;;intracellular;;ribosome;;translation;;
gene_14456	665059	10.4645538846	14.0537947995	8.57731947444	23.8211082819	28.6758119064	16.9727251507	39.72901755647121	0.920558091506546	0.40583049402905	0.0136487021097997	0.0417669202948667											IPR029059;;IPR029058;;	Alpha/beta hydrolase fold-5;;Alpha/Beta hydrolase fold;;
gene_36	542902	10.5327196337	11.413958395999998	11.1747772853	21.861967928800002	19.4389900358	27.613457878400002	68.25169515089401	0.9199631578156148	0.329643189744545	0.00301007790913741	0.0115703303623344											\N;;IPR029063;;	\N;;S-adenosyl-L-methionine-dependent methyltransferase;;
gene_7015	516947	16.5231807051	15.5620681343	16.0273341037	36.4025426152	42.4519060345	19.452821315599998	84.5479855956365	0.919229447425529	0.3313735412295981	0.00340624114884128	0.0128690667527848							KOG2598;;KOG2598;;	Phosphomethylpyrimidine kinase;;Phosphomethylpyrimidine kinase;;			IPR000417;;IPR003733;;IPR000417;;IPR022998;;IPR029056;;IPR003733;;	Hydroxyethylthiazole kinase;;Thiamine phosphate synthase;;Hydroxyethylthiazole kinase;;Thiamin phosphate synthase superfamily;;Ribokinase-like;;Thiamine phosphate synthase;;	GO:0004417;;GO:0009228;;GO:0004789;;	hydroxyethylthiazole kinase activity;;thiamin biosynthetic process;;thiamin-phosphate diphosphorylase activity;;
gene_6066	516122	5.06436992319	6.65970406359	7.749014163060001	19.3511372007	11.6474339476	9.73259008008	52.2179710397902	0.918678304527634	0.383225108158128	0.009607408251787693	0.031152820819687		GH55	Glycoside Hydrolase Family 55 protein						3.2.1.58;;	Glucan 1,3-beta-glucosidase.;;	\N;;IPR011050;;	\N;;Pectin lyase fold/virulence factor;;	GO:0004338;;	glucan 1,3-beta-glucosidase activity;;
gene_371	511113	4.9429775165	3.4461586859300004	8.92340542925	12.700075995899999	10.3882249746	13.457342990299999	54.7047891536075	0.9173833151503028	0.4134604422126	0.0149759996930047	0.0451224925815208							KOG1969;;KOG1969;;	DNA replication checkpoint protein CHL12/CTF18;;DNA replication checkpoint protein CHL12/CTF18;;			IPR003959;;IPR003593;;IPR027417;;	ATPase, AAA-type, core;;AAA+ ATPase domain;;P-loop containing nucleoside triphosphate hydrolase;;	GO:0000166;;GO:0017111;;GO:0005524;;	nucleotide binding;;nucleoside-triphosphatase activity;;ATP binding;;
gene_13875	595829	6.713932904709999	6.6216736128600004	7.16250389103	19.4971736784	14.5147542041	8.773824047	40.5446274475916	0.9164058751547008	0.395676705760957	0.0120927235137202	0.0377480500469333							KOG1292;;	Xanthine/uracil transporters;;			IPR006043;;IPR006042;;	Xanthine/uracil/vitamin C permease;;Xanthine/uracil permease;;	GO:0005215;;GO:0006810;;GO:0016020;;	transporter activity;;transport;;membrane;;
gene_11717	401471	4.566195818630001	4.03757549133	10.4206654998	13.5369281389	12.1312674243	14.1462445136	64.5867976703196	0.914954292159788	0.408625818394959	0.0143702598913296	0.0435755687621887									4.1.99.1;;4.1.99.1;;	Tryptophanase.;;Tryptophanase.;;	IPR001597;;IPR017795;;IPR015424;;	Aromatic amino acid beta-eliminating lyase/threonine aldolase;;Aromatic prenyltransferase, DMATS type;;Pyridoxal phosphate-dependent transferase;;	GO:0006520;;GO:0016829;;GO:0009034;;	amino acid metabolic process;;lyase activity;;tryptophanase activity;;
gene_19	652165	14.7195482797	19.1568232025	9.893063626830001	29.571543644499997	18.497091848	45.4450012531	79.24603507578291	0.91406722455999	0.4178758556717511	0.0159764461379411	0.0474578113576688							KOG0733;;	Nuclear AAA ATPase (VCP subfamily);;			IPR003959;;IPR003593;;IPR027417;;	ATPase, AAA-type, core;;AAA+ ATPase domain;;P-loop containing nucleoside triphosphate hydrolase;;	GO:0000166;;GO:0017111;;GO:0005524;;	nucleotide binding;;nucleoside-triphosphatase activity;;ATP binding;;
gene_3413	176946	5.33141311051	6.621376176649999	16.189028306199997	15.3415140799	25.1287126495	17.9195872942	113.078313714507	0.9132383618448968	0.4084289323975539	0.0147594092828518	0.0445819199431424											IPR013724;;IPR013724;;	Spa2 homology (SHD) of GIT;;Spa2 homology (SHD) of GIT;;
gene_4145	196080	18.4540673156	19.086868425	35.7472338332	47.619605165299994	41.7531117477	58.397613184799994	319.96361300784304	0.912429842653198	0.31179264259858697	0.00203083400967271	0.00829050281073665							KOG0207;;	Cation transport ATPase;;			IPR008250;;IPR006121;;IPR023214;;IPR001757;;\N;;IPR018303;;\N;;IPR006121;;IPR006121;;IPR023214;;\N;;\N;;IPR006122;;IPR001757;;IPR027256;;	P-type ATPase, A domain;;Heavy metal-associated domain, HMA;;HAD-like domain;;P-type ATPase;;\N;;P-type ATPase, phosphorylation site;;\N;;Heavy metal-associated domain, HMA;;Heavy metal-associated domain, HMA;;HAD-like domain;;\N;;\N;;Heavy metal-associated domain, copper ion-binding;;P-type ATPase;;P-type ATPase, subfamily IB;;	GO:0005524;;GO:0006810;;GO:0015662;;GO:0016020;;GO:0030001;;GO:0046872;;GO:0005507;;GO:0006825;;GO:0016820;;	ATP binding;;transport;;ATPase activity, coupled to transmembrane movement of ions, phosphorylative mechanism;;membrane;;metal ion transport;;metal ion binding;;copper ion binding;;copper ion transport;;hydrolase activity, acting on acid anhydrides, catalyzing transmembrane movement of substances;;
gene_12729	582028	6.08769602174	5.5647219869	6.23335914941	11.9143256907	10.2446043848	14.956897326500002	64.4509541610554	0.911875921159888	0.337310431490592	0.00394658723373534	0.0145962945299566							KOG1001;;KOG1001;;	Helicase-like transcription factor HLTF/DNA helicase RAD5, DEAD-box superfamily;;Helicase-like transcription factor HLTF/DNA helicase RAD5, DEAD-box superfamily;;	3.6.4.-;;	Acting on acid anhydrides; involved in cellular and;;	IPR000330;;IPR001650;;IPR017907;;IPR001841;;IPR014001;;IPR001650;;IPR014001;;IPR001650;;IPR027417;;\N;;	SNF2-related;;Helicase, C-terminal;;Zinc finger, RING-type, conserved site;;Zinc finger, RING-type;;Helicase superfamily 1/2, ATP-binding domain;;Helicase, C-terminal;;Helicase superfamily 1/2, ATP-binding domain;;Helicase, C-terminal;;P-loop containing nucleoside triphosphate hydrolase;;\N;;	GO:0003677;;GO:0005524;;GO:0003676;;GO:0004386;;GO:0005515;;GO:0008270;;	DNA binding;;ATP binding;;nucleic acid binding;;helicase activity;;protein binding;;zinc ion binding;;
gene_14212	541979	50.3517931882	48.108014224099996	41.4474498094	108.222743618	124.246959235	54.2622742235	69.9326454155405	0.911769096067982	0.3553655083882821	0.0063015523494211285	0.0218147821342631							KOG3328;;	HGG motif-containing thioesterase;;	3.1.2.-;;	Thiolester hydrolases.;;	IPR006683;;IPR029069;;IPR003736;;	Thioesterase superfamily;;HotDog domain;;Phenylacetic acid degradation-related domain;;	GO:0016289;;GO:0016291;;	CoA hydrolase activity;;acyl-CoA thioesterase activity;;
gene_13175	541097	4.48402666455	6.31772793882	10.124049215700001	11.4224166761	17.4333994077	14.5331443401	51.99199077825379	0.911556293162372	0.400308186677708	0.0133009355468038	0.0408953952638463
gene_6979	535510	16.3012643335	17.9687035119	20.838150379600002	42.1358034968	37.4909223588	36.5486290056	30.8932884239225	0.910857075008123	0.411468537615066	0.0153733785656843	0.0460965620606981
gene_624	652712	74.3038614756	58.281393576099994	58.371825148199996	142.292866609	124.649052954	116.14030623299999	284.372537108879	0.9086855088246192	0.246543788854809	0.000141040018962472	0.000783822890604267							KOG2614;;KOG2614;;	Kynurenine 3-monooxygenase and related flavoprotein monooxygenases;;Kynurenine 3-monooxygenase and related flavoprotein monooxygenases;;	1.14.13.1;;1.14.13.1;;	Salicylate 1-monooxygenase.;;Salicylate 1-monooxygenase.;;	IPR002938;;IPR003042;;\N;;\N;;	Monooxygenase, FAD-binding;;Aromatic-ring hydroxylase-like;;\N;;\N;;	GO:0004497;;GO:0006118;;GO:0006725;;GO:0008152;;GO:0016491;;GO:0018658;;	monooxygenase activity;;electron transport;;aromatic compound metabolic process;;metabolic process;;oxidoreductase activity;;salicylate 1-monooxygenase activity;;
gene_1405	45849	10.0615693686	10.080821474	11.5162783952	21.9689220696	27.5480761642	14.783415381600001	51.702372033867796	0.907964275198757	0.35729494379206106	0.0067649679957289	0.0231737799118948
gene_4674	208731	8.64333777078	11.0108972648	17.431326673900003	23.049745040500003	18.8432790508	34.316973087	109.490341026057	0.9077456998301032	0.365215140735249	0.0074715387862651205	0.0252332649658023		GH78	Glycoside Hydrolase Family 78 protein								IPR008902;;IPR008928;;	Bacterial alpha-L-rhamnosidase;;Six-hairpin glycosidase-like;;	GO:0003824;;	catalytic activity;;
gene_14301	595993	67.3021371651	61.3553397163	49.2041697897	133.657529654	96.23253167040001	130.190624244	211.287193821757	0.90693632283529	0.2821852848999	0.000787299221383688	0.00361144495385386											IPR002523;;\N;;	Mg2+ transporter protein, CorA-like/Zinc transport protein ZntB;;\N;;	GO:0016020;;GO:0030001;;GO:0046873;;	membrane;;metal ion transport;;metal ion transmembrane transporter activity;;
gene_2564	511229	13.076922384300001	17.5033785205	21.067400223099998	39.8549376398	37.2361211522	27.125448049699997	86.26417736868609	0.90587217316973	0.31660822587064696	0.00258905945399243	0.010151545633414		GT57	Glycosyltransferase Family 57 protein				KOG2576;;	Glucosyltransferase - Alg8p;;			IPR004856;;	Glycosyl transferase, ALG6/ALG8;;
gene_11258	539361	7.3649383361	6.779484389219999	10.6700057965	17.5103853548	22.5846147625	10.2483777219	78.8098284059363	0.905864356165341	0.35379861614651703	0.00643744746938284	0.0221619167406721							KOG0519;;	Sensory transduction histidine kinase;;			IPR001789;;IPR003661;;IPR003594;;IPR004358;;IPR005467;;IPR001789;;IPR003594;;IPR003661;;IPR001789;;IPR009082;;IPR011006;;IPR029016;;IPR003594;;	Signal transduction response regulator, receiver domain;;Signal transduction histidine kinase EnvZ-like, dimerisation/phosphoacceptor domain;;Histidine kinase-like ATPase, C-terminal domain;;Signal transduction histidine kinase-related protein, C-terminal;;Signal transduction histidine kinase, core;;Signal transduction response regulator, receiver domain;;Histidine kinase-like ATPase, C-terminal domain;;Signal transduction histidine kinase EnvZ-like, dimerisation/phosphoacceptor domain;;Signal transduction response regulator, receiver domain;;Signal transduction histidine kinase, homodimeric domain;;CheY-like superfamily;;GAF domain-like;;Histidine kinase-like ATPase, C-terminal domain;;	GO:0000156;;GO:0000160;;GO:0006355;;GO:0005524;;GO:0000155;;GO:0007165;;GO:0016020;;GO:0016310;;GO:0016772;;GO:0004673;;GO:0018106;;GO:0004871;;	two-component response regulator activity;;two-component signal transduction system (phosphorelay);;regulation of transcription, DNA-dependent;;ATP binding;;two-component sensor activity;;signal transduction;;membrane;;phosphorylation;;transferase activity, transferring phosphorus-containing groups;;protein histidine kinase activity;;peptidyl-histidine phosphorylation;;signal transducer activity;;
gene_8288	659650	49.4763723234	50.4600112063	33.8773265573	92.3771807035	99.56592605280001	82.6569970471	62.9128479194071	0.905714051427812	0.344178862766772	0.005102142563955929	0.0182440249256606	Yes
gene_2992	654903	14.276253173599999	11.7738570753	18.2352461268	25.864257333	38.4946163432	24.7946885864	93.46572231901293	0.905631012345126	0.319690205986263	0.00285530917169245	0.0110436484719204
gene_11559	523440	8.702312509939999	8.07786349558	12.9783458423	24.775884456	22.368877449	13.9365873236	45.773244120333096	0.904389389014808	0.3856697670573079	0.0113891207791705	0.0359120675478658
gene_10731	576099	13.913100051199999	10.0724685206	12.5735705932	33.367920144	24.509439884299997	16.9245071816	64.8484128738862	0.90198780955957	0.35309194311082703	0.0064278779301673895	0.0221511989526015
gene_5242	656918	19.7365014202	14.128035187	20.9104916719	32.8415250491	37.3382098441	40.7330588903	90.30972701850841	0.9018806494706292	0.311850295542183	0.00229742492678806	0.00920853657331624											\N;;	\N;;
gene_6673	535221	19.7906813749	21.334424029	38.0069209221	50.64841397439999	58.8534488937	48.617732896499994	222.32651986056496	0.9018559643095558	0.297598946333505	0.00150356653429596	0.00639155860914382							KOG0578;;	p21-activated serine/threonine protein kinase;;			IPR000719;;IPR000095;;IPR008271;;IPR001849;;IPR000719;;IPR000095;;IPR002290;;IPR001849;;IPR000095;;\N;;IPR011009;;	Protein kinase domain;;CRIB domain;;Serine/threonine-protein kinase, active site;;Pleckstrin homology domain;;Protein kinase domain;;CRIB domain;;Serine/threonine/dual specificity protein kinase, catalytic domain;;Pleckstrin homology domain;;CRIB domain;;\N;;Protein kinase-like domain;;	GO:0004672;;GO:0005524;;GO:0006468;;GO:0004674;;GO:0004675;;GO:0004676;;GO:0004677;;GO:0004679;;GO:0004680;;GO:0004681;;GO:0004690;;GO:0004694;;GO:0004695;;GO:0004696;;GO:0004698;;GO:0004700;;GO:0004702;;GO:0004704;;GO:0004705;;GO:0004706;;GO:0004708;;GO:0004710;;GO:0004711;;GO:0004718;;GO:0008338;;GO:0008339;;GO:0008349;;GO:0008545;;GO:0016908;;GO:0016909;;GO:0019199;;GO:0019912;;GO:0034211;;	protein kinase activity;;ATP binding;;protein amino acid phosphorylation;;protein serine/threonine kinase activity;;transmembrane receptor protein serine/threonine kinase activity;;3-phosphoinositide-dependent protein kinase activity;;DNA-dependent protein kinase activity;;AMP-activated protein kinase activity;;casein kinase activity;;casein kinase I activity;;cyclic nucleotide-dependent protein kinase activity;;eukaryotic translation initiation factor 2alpha kinase activity;;galactosyltransferase-associated kinase activity;;glycogen synthase kinase 3 activity;;calcium-dependent protein kinase C activity;;atypical protein kinase C activity;;receptor signaling protein serine/threonine kinase activity;;NF-kappaB-inducing kinase activity;;JUN kinase activity;;JUN kinase kinase kinase activity;;MAP kinase kinase activity;;MAP/ERK kinase kinase activity;;ribosomal protein S6 kinase activity;;Janus kinase activity;;MAP kinase 1 activity;;MP kinase activity;;MAP kinase kinase kinase kinase activity;;JUN kinase kinase activity;;MAP kinase 2 activity;;SAP kinase activity;;transmembrane receptor protein kinase activity;;cyclin-dependent protein kinase activating kinase activity;;GTP-dependent protein kinase activity;;
gene_5249	515791	28.767511938000002	27.4480280738	23.232811382199998	54.065714287700004	53.4466442881	51.0228376834	220.161907945727	0.9018450882339132	0.24590683460475	0.00015204017868896498	0.00083680175548635		GH63	Glycoside Hydrolase Family 63 protein				KOG2161;;	Glucosidase I;;	3.2.1.106;;	Mannosyl-oligosaccharide glucosidase.;;	IPR004888;;IPR008928;;	Glycoside hydrolase, family 63;;Six-hairpin glycosidase-like;;	GO:0004573;;GO:0009311;;GO:0003824;;	mannosyl-oligosaccharide glucosidase activity;;oligosaccharide metabolic process;;catalytic activity;;
gene_13850	113309	13.770786725999999	10.956549302	7.4300077382300005	22.1086826795	18.896221668	25.8342780614	74.5328502005065	0.901054197202756	0.363650848477989	0.00770431584304569	0.0258852909326484							KOG0254;;	Predicted transporter (major facilitator superfamily);;			IPR005828;;IPR020846;;IPR020846;;	General substrate transporter;;Major facilitator superfamily domain;;Major facilitator superfamily domain;;	GO:0005215;;GO:0006810;;GO:0016021;;	transporter activity;;transport;;integral to membrane;;
gene_566	615713	16.6098117853	14.323151597799999	10.3080545613	26.9151890192	16.2002306654	42.6161817119	128.011598554285	0.898248781642233	0.391256050728854	0.0124968910283546	0.0387533856810418		GH92	Glycoside Hydrolase Family 92 protein								IPR012939;;IPR008928;;IPR005887;;	Glycosyl hydrolase family 92;;Six-hairpin glycosidase-like;;Alpha-1,2-mannosidase, putative;;	GO:0003824;;	catalytic activity;;
gene_11262	577696	11.8777474144	11.847649388599999	8.66620361408	26.3028410655	18.3150564017	22.048210688	63.7051306012191	0.895725289313482	0.349219309125315	0.00610066049900707	0.0212159148654494							KOG0029;;	Amine oxidase;;	1.4.3.-;;	With oxygen as acceptor.;;	IPR002937;;\N;;\N;;\N;;	Amine oxidase;;\N;;\N;;\N;;	GO:0006118;;GO:0016491;;GO:0015922;;	electron transport;;oxidoreductase activity;;aspartate oxidase activity;;
gene_12970	582689	30.2516821977	31.848724346599997	28.3407284017	71.0987160454	37.824604101999995	73.8631992159	198.304399121941	0.8952089404199979	0.318357497618665	0.00294271959240717	0.0113560602708963		GH5_16	Glycoside Hydrolase Family 5 protein								IPR001547;;\N;;IPR017853;;	Glycoside hydrolase, family 5;;\N;;Glycoside hydrolase superfamily;;	GO:0004553;;GO:0005975;;	hydrolase activity, hydrolyzing O-glycosyl compounds;;carbohydrate metabolic process;;
gene_3741	655581	79.1521043827	54.3486595763	145.484534163	187.59122772	207.387568252	174.57660155	73.01490092474309	0.8939729861814492	0.3878793329498579	0.0126294824987731	0.0391113928604538							KOG3497;;	DNA-directed RNA polymerase, subunit RPB10;;			IPR000268;;IPR000268;;IPR020789;;IPR023580;;	DNA-directed RNA polymerase, subunit N/Rpb10;;DNA-directed RNA polymerase, subunit N/Rpb10;;RNA polymerases, subunit N, zinc binding site;;RNA polymerase subunit RPB10;;	GO:0003899;;GO:0006350;;	DNA-directed RNA polymerase activity;;transcription;;
gene_6826	516742	98.4113365321	107.52616958600001	124.847650128	206.449605109	261.837473003	189.12465168	88.41360051372422	0.8937952532527008	0.296757306576326	0.001632010200599	0.006869297547908711							KOG1733;;	Mitochondrial import inner membrane translocase, subunit TIM13;;			IPR004217;;IPR004217;;	Tim10/DDP family zinc finger;;Tim10/DDP family zinc finger;;	GO:0006626;;GO:0042719;;GO:0045039;;	protein targeting to mitochondrion;;mitochondrial intermembrane space protein transporter complex;;protein import into mitochondrial inner membrane;;
gene_11007	576887	9.39082715469	11.892971875	13.4925881218	22.4266773871	29.4514889825	17.431835214	83.9821820948083	0.8936694255730121	0.318809691309685	0.0031849308792306	0.0121385208624616											IPR001138;;IPR007219;;IPR001138;;IPR001138;;IPR001138;;IPR007219;;IPR001138;;	Zn(2)-C6 fungal-type DNA-binding domain;;Transcription factor domain, fungi;;Zn(2)-C6 fungal-type DNA-binding domain;;Zn(2)-C6 fungal-type DNA-binding domain;;Zn(2)-C6 fungal-type DNA-binding domain;;Transcription factor domain, fungi;;Zn(2)-C6 fungal-type DNA-binding domain;;	GO:0003700;;GO:0005634;;GO:0006355;;GO:0008270;;GO:0003677;;GO:0006350;;	transcription factor activity;;nucleus;;regulation of transcription, DNA-dependent;;zinc ion binding;;DNA binding;;transcription;;
gene_3603	554484	34.458530033	34.377154094699996	27.0992869094	63.8079828115	77.4215658979	49.793559366800004	186.994082935081	0.8930824349022051	0.272511425465849	0.0006661102296636072	0.00311610281053843											IPR028000;;\N;;	Protein of unknown function DUF4448;;\N;;
gene_2023	654005	95.9115833314	110.609467978	257.820856151	314.127054528	300.337898265	312.239887595	709.7370869099319	0.8921156214622049	0.33865961705443703	0.00514447592952161	0.0183698013421866
gene_792	615970	13.654492243499998	12.8938016298	20.6620930091	43.2935676142	24.722037256300002	30.056055239099997	43.2229679243146	0.890733179640678	0.4038056659908161	0.0159541560302329	0.0474430779365256											IPR013252;;\N;;	Kinetochore-Ndc80 subunit Spc24;;\N;;
gene_12858	582378	7.7334415138	5.599696396050001	7.73570357612	13.839758421900001	11.4820841546	18.122800651600002	57.3771873093828	0.8894991863572791	0.36543449870879	0.008687994206809541	0.0286419230979791											IPR008928;;	Six-hairpin glycosidase-like;;	GO:0003824;;	catalytic activity;;
gene_13327	97308	3.0391736282	3.9149856941500003	3.18586151908	5.45090156348	7.560319287060001	7.767619622560001	43.2736237267691	0.8867611054328969	0.379228502985376	0.0115384526172291	0.0363076642355475		GH35	Glycoside Hydrolase Family 35 protein				KOG0496;;	Beta-galactosidase;;	3.2.1.23;;3.2.1.23;;3.2.1.23;;3.2.1.23;;3.2.1.23;;	Beta-galactosidase.;;Beta-galactosidase.;;Beta-galactosidase.;;Beta-galactosidase.;;Beta-galactosidase.;;	IPR001944;;IPR018954;;IPR025972;;IPR025300;;IPR001944;;IPR019801;;IPR018954;;IPR025972;;IPR008979;;\N;;IPR017853;;	Glycoside hydrolase, family 35;;Beta-galactosidase, domain 2;;Beta-galactosidase, domain 3;;Beta-galactosidase jelly roll domain;;Glycoside hydrolase, family 35;;Glycoside hydrolase, family 35, conserved site;;Beta-galactosidase, domain 2;;Beta-galactosidase, domain 3;;Galactose-binding domain-like;;\N;;Glycoside hydrolase superfamily;;	GO:0004565;;GO:0005975;;GO:0009341;;	beta-galactosidase activity;;carbohydrate metabolic process;;beta-galactosidase complex;;
gene_281	510293	20.115176510599998	17.157850346500002	24.1656653019	41.0270504067	39.3856042662	41.4429671507	116.822295526227	0.88611970874652	0.279959858562618	0.000958491751164234	0.00430723410700461											IPR013595;;IPR029058;;	Peptidase S33 tripeptidyl aminopeptidase-like, C-terminal;;Alpha/Beta hydrolase fold;;
gene_2550	83268	40.181360998	40.0968114249	60.297081543000004	76.9936550906	103.316334558	95.51846664709998	303.996532244227	0.885252755181905	0.264422122547273	0.000513430559128557	0.0024685063201094802							KOG0517;;	Beta-spectrin;;			IPR001849;;IPR001849;;\N;;	Pleckstrin homology domain;;Pleckstrin homology domain;;\N;;
gene_4951	558181	10.1251907281	8.60866874761	6.897621021889999	21.3454968797	18.0672713965	13.307728655	38.7783708800999	0.885192364253637	0.398832017118846	0.0158518716826326	0.0472107092236454							KOG1663;;	O-methyltransferase;;	2.1.1.104;;	Caffeoyl-CoA O-methyltransferase.;;	IPR002935;;IPR002935;;IPR029063;;	O-methyltransferase, family 3;;O-methyltransferase, family 3;;S-adenosyl-L-methionine-dependent methyltransferase;;	GO:0008171;;GO:0042409;;	O-methyltransferase activity;;caffeoyl-CoA O-methyltransferase activity;;
gene_10209	538399	8.451124009310002	13.5331609406	28.0059454468	28.472555588400002	30.7222979015	42.0582437602	144.201580769571	0.8849686808595709	0.400782039021308	0.0161247835427519	0.0478361588931921
gene_9724	573104	672.235311176	620.155148051	449.785165502	1199.55959894	1342.70505752	909.2148990410001	1457.3207734810599	0.8813537604956071	0.253534758360647	0.000324950949289817	0.00165104996060839				I01	family I1 unassigned peptidase inhibitors (Fukomys damarensis) [I01.UPW]#I01#{inhibitor unit: 60-80}~source XP_010622602~		KOG0888;;	Nucleoside diphosphate kinase;;	2.7.4.6;;2.7.4.6;;	Nucleoside-diphosphate kinase.;;Nucleoside-diphosphate kinase.;;	IPR001564;;IPR001564;;IPR023005;;IPR001564;;IPR001564;;	Nucleoside diphosphate kinase;;Nucleoside diphosphate kinase;;Nucleoside diphosphate kinase, active site;;Nucleoside diphosphate kinase;;Nucleoside diphosphate kinase;;	GO:0004550;;GO:0005524;;GO:0006183;;GO:0006228;;GO:0006241;;	nucleoside diphosphate kinase activity;;ATP binding;;GTP biosynthetic process;;UTP biosynthetic process;;CTP biosynthetic process;;
gene_11691	539756	13.689393772999999	14.4324042672	23.0551439565	35.0721854318	31.0014257507	34.2709100359	249.987803723526	0.8798718239391421	0.275277245244169	0.000872161036392861	0.00395826931901375
gene_12174	594987	805.2533151010001	785.8758047819999	682.653720525	1507.7110079000001	1390.30999187	1535.24717246	760.015201898204	0.8797133327973949	0.218896045264746	3.73448962722056e-05	0.000236437067610523				I63	family I63 unassigned peptidase inhibitors (Aptenodytes forsteri) [I63.UPW]#I63#{inhibitor unit: 41-115}~source XP_009286456~		KOG0381;;	HMG box-containing protein;;			IPR009071;;\N;;IPR009071;;IPR009071;;IPR009071;;	High mobility group box domain;;\N;;High mobility group box domain;;High mobility group box domain;;High mobility group box domain;;
gene_4687	591315	37.8296683259	42.2230622206	52.1302823038	87.44292288129999	59.076538366499996	115.28315421100001	220.526684060853	0.8782862388904359	0.313049433918795	0.0030585412958364197	0.0117302642917929											IPR018825;;IPR018827;;	Domain of unknown function DUF2427;;Uncharacterised domain YCR061W, C-terminal;;
gene_6017	534616	323.76502733	328.4917684	226.68630039599998	616.188872393	601.972592291	513.3383402730001	364.597220624274	0.8776915725718171	0.255921983410158	0.000385815939732541	0.00192316769201509							KOG3440;;	Ubiquinol cytochrome c reductase, subunit QCR7;;			IPR003197;;IPR003197;;IPR003197;;	Cytochrome b-c1 complex subunit 7;;Cytochrome b-c1 complex subunit 7;;Cytochrome b-c1 complex subunit 7;;	GO:0006118;;GO:0006122;;GO:0008121;;	electron transport;;mitochondrial electron transport, ubiquinol to cytochrome c;;ubiquinol-cytochrome-c reductase activity;;
gene_8143	567741	13.600721761500001	17.0334322328	15.1406274701	27.2217736019	35.7485753009	28.2119646152	54.8679249931415	0.8756628648743391	0.341434243311218	0.00642947935700509	0.0221511989526015											IPR006674;;IPR003607;;\N;;	HD domain;;HD/PDEase domain;;\N;;	GO:0003824;;	catalytic activity;;
gene_3165	531997	166.243128888	156.506035932	93.1064755165	327.48828444099996	222.726156845	276.107554456	543.025523330184	0.8742242737957651	0.299600183804972	0.00221614246294016	0.0089403354060492							KOG2741;;KOG2741;;	Dimeric dihydrodiol dehydrogenase;;Dimeric dihydrodiol dehydrogenase;;			IPR000683;;\N;;\N;;	Oxidoreductase, N-terminal;;\N;;\N;;	GO:0016491;;	oxidoreductase activity;;
gene_5164	503896	33.0635372738	32.837232079699994	42.4805704148	68.91106324399999	85.6138422783	56.6534644455	119.174950426285	0.870863342204631	0.2831920844397439	0.00136448171561969	0.0058732785293718							KOG3889;;	Predicted gamma-butyrobetaine,2-oxoglutarate dioxygenase;;	1.14.11.1;;	Gamma-butyrobetaine,2-oxoglutarate dioxygenase.;;	IPR003819;;\N;;	Taurine catabolism dioxygenase TauD/TfdA;;\N;;	GO:0006118;;GO:0016491;;GO:0008336;;	electron transport;;oxidoreductase activity;;gamma-butyrobetaine dioxygenase activity;;
gene_12026	662953	28.554873100100004	36.0677468097	33.649484092	70.8252594452	61.0641173186	65.46622558140001	51.129321461527994	0.870246335156016	0.347124594562976	0.00742302516354331	0.0250941883029343							KOG0417;;	Ubiquitin-protein ligase;;	6.3.2.19;;	Ubiquitin--protein ligase.;;	IPR000608;;IPR000608;;\N;;IPR016135;;	Ubiquitin-conjugating enzyme E2;;Ubiquitin-conjugating enzyme E2;;\N;;Ubiquitin-conjugating enzyme/RWD-like;;	GO:0019787;;GO:0043687;;GO:0051246;;GO:0004842;;GO:0051438;;GO:0051440;;GO:0051443;;GO:0051444;;	small conjugating protein ligase activity;;post-translational protein modification;;regulation of protein metabolic process;;ubiquitin-protein ligase activity;;regulation of ubiquitin-protein ligase activity;;regulation of ubiquitin-protein ligase activity during meiotic cell cycle;;positive regulation of ubiquitin-protein ligase activity;;negative regulation of ubiquitin-protein ligase activity;;
gene_2667	551384	11.0543180726	11.065138138	15.8085852946	32.1520302116	28.8386935162	14.3740058982	58.9495422631073	0.867080899925237	0.370100819235896	0.012042966161921	0.0376528371001312
gene_11830	579305	46.9776433879	34.9649089871	39.34251515	69.1254722771	89.25279539700001	77.8506266871	212.38663042027	0.866694897363798	0.260499672158049	0.000564327273976666	0.00268772154703988							KOG1332;;	Vesicle coat complex COPII, subunit SEC13;;			IPR001680;;IPR001680;;IPR017986;;IPR001680;;IPR017986;;	WD40 repeat;;WD40 repeat;;WD40-repeat-containing domain;;WD40 repeat;;WD40-repeat-containing domain;;
gene_6218	657793	646.795560497	559.817197779	442.352680001	1066.76139351	864.387746095	1282.19048392	824.317907107858	0.8642738128694201	0.27249124295016003	0.000953940585381106	0.00428819005999887	Yes
gene_10697	576010	191.169618118	199.25038561099998	135.793244921	326.831632244	392.08968786099996	305.966524252	915.651892806468	0.863816178759927	0.24679852830077104	0.000302518107658742	0.00155086575429235							KOG1469;;	Predicted acyl-CoA dehydrogenase;;			IPR009075;;IPR006091;;IPR013786;;IPR009075;;IPR009100;;	Acyl-CoA dehydrogenase/oxidase C-terminal;;Acyl-CoA oxidase/dehydrogenase, central domain;;Acyl-CoA dehydrogenase/oxidase, N-terminal;;Acyl-CoA dehydrogenase/oxidase C-terminal;;Acyl-CoA dehydrogenase/oxidase, N-terminal and middle domain;;	GO:0003995;;GO:0006118;;GO:0016627;;GO:0008152;;GO:0050660;;	acyl-CoA dehydrogenase activity;;electron transport;;oxidoreductase activity, acting on the CH-CH group of donors;;metabolic process;;FAD binding;;
gene_8434	659783	23.0457462192	23.0666241971	38.5415902808	50.1323793429	72.6815214866	42.2424404482	188.29566652967705	0.862884033243995	0.307197516921961	0.00320662351655084	0.0122092524880523											IPR000270;;IPR000644;;IPR000644;;IPR000644;;IPR000270;;\N;;\N;;	Phox/Bem1p;;CBS domain;;CBS domain;;CBS domain;;Phox/Bem1p;;\N;;\N;;
gene_511	529524	224.234827358	250.87573768	310.801693897	454.752964196	474.596735712	584.061424305	390.841096379944	0.8624943053205941	0.24762776913082304	0.000317100617244056	0.00161596174565772
gene_2572	551081	60.67875680149999	71.2133355568	82.9246971824	150.415335634	190.57339991700002	80.5271012254	251.129008603204	0.862388096990991	0.30609860184419896	0.00314016815013566	0.0119968452535701							KOG0867;;	Glutathione S-transferase;;	2.5.1.18;;	Glutathione transferase.;;	IPR004045;;IPR004046;;IPR004045;;IPR010987;;IPR010987;;IPR012336;;	Glutathione S-transferase, N-terminal;;Glutathione S-transferase, C-terminal;;Glutathione S-transferase, N-terminal;;Glutathione S-transferase, C-terminal-like;;Glutathione S-transferase, C-terminal-like;;Thioredoxin-like fold;;	GO:0004364;;	glutathione transferase activity;;
gene_2642	492890	112.488894031	86.418860351	107.60637158799999	199.076404927	179.735892485	232.10752706099998	67.3369478173788	0.86194553023451	0.33057487812867603	0.00558099240096343	0.0196483086379597	Yes						KOG3808;;	Uncharacterized conserved protein;;			IPR009653;;	Protein of unknown function DUF1242;;
gene_11684	662663	36.6888244974	44.7160102662	27.106948568099998	50.149018035	110.448391947	56.8456729762	94.2996944429339	0.8617976436187451	0.372945364921468	0.0128146735829856	0.0396400569500355							KOG4754;;	Predicted phosphoglycerate mutase;;			IPR013078;;IPR013078;;IPR029033;;	Histidine phosphatase superfamily, clade-1;;Histidine phosphatase superfamily, clade-1;;Histidine phosphatase superfamily;;
gene_4221	198332	15.0455330783	19.2156932876	20.3147040184	26.0563992598	35.1007767872	45.971435415200006	129.998040413981	0.861445359133269	0.31192969301122403	0.0035685472126591898	0.0133935492862295							KOG2608;;KOG2608;;	Endoplasmic reticulum membrane-associated oxidoreductin involved in disulfide bond formation;;Endoplasmic reticulum membrane-associated oxidoreductin involved in disulfide bond formation;;	1.8.4.-;;	With a disulfide as acceptor.;;	IPR007266;;IPR007266;;\N;;	Endoplasmic reticulum oxidoreductin 1;;Endoplasmic reticulum oxidoreductin 1;;\N;;	GO:0005515;;GO:0005789;;GO:0006467;;GO:0009055;;GO:0016671;;GO:0050660;;GO:0000318;;	protein binding;;endoplasmic reticulum membrane;;protein thiol-disulfide exchange;;electron carrier activity;;oxidoreductase activity, acting on sulfur group of donors, disulfide as acceptor;;FAD binding;;protein-methionine-R-oxide reductase activity;;
gene_2806	154323	12.543380423399999	14.917989842599999	18.9497349207	21.1450154722	43.2723706533	27.1187787322	64.4878522341965	0.86128202261093	0.3675831897501911	0.0120853723783477	0.0377342061112921											IPR006785;;	Peroxisome membrane anchor protein Pex14p, N-terminal;;	GO:0005777;;GO:0016020;;	peroxisome;;membrane;;
gene_9498	521615	193.318863869	233.93327346799998	159.131848144	364.100266906	457.222884391	321.01421140400004	218.06889008093003	0.8610253789590229	0.272721345795587	0.00103795666935449	0.00461134400847914							KOG1741;;	Mitochondrial/chloroplast ribosomal protein S14/S29;;			IPR001209;;IPR018271;;\N;;	Ribosomal protein S14;;Ribosomal protein S14, conserved site;;\N;;	GO:0003735;;GO:0005622;;GO:0005840;;GO:0006412;;	structural constituent of ribosome;;intracellular;;ribosome;;translation;;
gene_4329	202062	26.8082734652	29.5646025312	24.0735577765	60.5299879846	45.4010622389	53.08072344439999	85.2574331813104	0.8600903579731791	0.308650286188517	0.00331408702029131	0.0125659897877417											IPR020999;;	Chitin synthesis regulation, Congo red resistance, RCR protein;;
gene_6139	250216	7.4816759052999995	6.867460095019999	7.536658912619999	16.1336802097	9.02938606796	18.9572814361	77.7060177834839	0.8599014368289379	0.362507304316257	0.010587568556889998	0.0337487701094336
gene_9726	573108	21.5107533977	16.774780897	17.2949507184	42.052412705100004	24.160799203200003	45.397987156400006	87.39865441838181	0.859373262232033	0.3521401988752171	0.008868959718874329	0.0291612588594648											IPR015168;;\N;;	SsuA/THI5-like;;\N;;
gene_10468	627731	8.80883520642	10.5441540281	19.5592631946	25.603757281100002	28.743890320300004	21.727470821599997	131.53436203697902	0.8585321739341091	0.335248531887172	0.00662328428686489	0.0227559024394093							KOG0482;;	DNA replication licensing factor, MCM7 component;;			IPR001208;;IPR027925;;IPR001208;;IPR008050;;IPR018525;;IPR001208;;IPR001208;;IPR003593;;IPR012340;;IPR027417;;	Mini-chromosome maintenance, DNA-dependent ATPase;;MCM N-terminal domain;;Mini-chromosome maintenance, DNA-dependent ATPase;;DNA replication licensing factor Mcm7;;Mini-chromosome maintenance, conserved site;;Mini-chromosome maintenance, DNA-dependent ATPase;;Mini-chromosome maintenance, DNA-dependent ATPase;;AAA+ ATPase domain;;Nucleic acid-binding, OB-fold;;P-loop containing nucleoside triphosphate hydrolase;;	GO:0003677;;GO:0005524;;GO:0006270;;GO:0008094;;GO:0000166;;GO:0017111;;GO:0005634;;	DNA binding;;ATP binding;;DNA replication initiation;;DNA-dependent ATPase activity;;nucleotide binding;;nucleoside-triphosphatase activity;;nucleus;;
gene_2723	531588	85.58518547060001	74.306097398	125.178089497	194.44672109099997	228.374780937	130.448028775	436.41630686188796	0.858213989975425	0.280495586987435	0.0014429953659598	0.0061608610633991714							KOG0257;;	Kynurenine aminotransferase, glutamine transaminase K;;			IPR004839;;IPR015424;;	Aminotransferase, class I/classII;;Pyridoxal phosphate-dependent transferase;;	GO:0009058;;GO:0016769;;GO:0030170;;	biosynthetic process;;transferase activity, transferring nitrogenous groups;;pyridoxal phosphate binding;;
gene_7458	535955	6.75943491444	7.03184078878	6.7683587322	18.3980563795	10.6478609292	12.100392406	57.6898284566846	0.8576005396740849	0.355684388823724	0.00977430881427875	0.0316140687735935							KOG2262;;	Sexual differentiation process protein ISP4;;			IPR004813;;IPR004648;;IPR004813;;	Oligopeptide transporter, OPT superfamily;;Tetrapeptide transporter, OPT1/isp4;;Oligopeptide transporter, OPT superfamily;;
gene_7148	516683	22.1838404397	19.3246006751	24.2488484277	43.0280414107	44.027524095699995	39.8551589455	148.074717837299	0.857568922949713	0.2553739960279789	0.000508470730300965	0.00244896106838832
gene_11399	523345	17.9151287557	22.8073673169	45.324361854399996	67.7558290453	70.00240023090001	32.847965818	240.43304440525296	0.8572157112635159	0.369650818128881	0.0128353234415088	0.0396949632325739							KOG2588;;	Predicted DNA-binding protein;;			IPR011598;;IPR019006;;IPR011598;;IPR011598;;IPR011598;;	Myc-type, basic helix-loop-helix (bHLH) domain;;Domain of unknown function DUF2014;;Myc-type, basic helix-loop-helix (bHLH) domain;;Myc-type, basic helix-loop-helix (bHLH) domain;;Myc-type, basic helix-loop-helix (bHLH) domain;;	GO:0005634;;GO:0030528;;GO:0045449;;	nucleus;;transcription regulator activity;;regulation of transcription;;
gene_5298	656969	21.1263121282	25.9179581772	20.3593517196	59.06662563770001	33.1820109203	41.1501989369	101.336353772262	0.8563671235134891	0.32492577862401	0.0052411585746182715	0.0186388616704014											\N;;IPR017981;;\N;;	\N;;GPCR, family 2-like;;\N;;
gene_10628	522947	35.0878354742	30.201318211999997	22.0559643629	47.534570156	74.82882054470001	50.3689123351	70.5652554236316	0.8555826657609542	0.353670336561469	0.009878629366344241	0.0319107325269702				S09X	highly similar to acyl-protein thioesterase 1 ({Homo sapiens}) (Podospora anserina) [S09.941]#S09X#{peptidase unit: 103-214}~source XP_001907417~	171684951|GX|abH22	KOG2112;;	Lysophospholipase;;	3.1.1.5;;	Lysophospholipase.;;	IPR003140;;IPR029058;;	Phospholipase/carboxylesterase/thioesterase;;Alpha/Beta hydrolase fold;;	GO:0004622;;	lysophospholipase activity;;
gene_6803	676535	12.1607521545	17.3961886226	27.4875032503	30.1405398114	36.787065845	44.740352763000004	133.512155401924	0.8550161616296209	0.344478882672943	0.00813370443628117	0.0270754246896441							KOG1729;;	FYVE finger containing protein;;			IPR000306;;IPR017455;;IPR000306;;IPR011011;;	FYVE zinc finger;;Zinc finger, FYVE-related;;FYVE zinc finger;;Zinc finger, FYVE/PHD-type;;	GO:0008270;;	zinc ion binding;;
gene_10368	366202	29.3552425333	23.2901616603	34.1517645184	59.324103972399996	58.2116246111	49.7281012346	168.318789072663	0.854594259598899	0.26318962045465	0.000758205866613807	0.00349673918538066											IPR001841;;	Zinc finger, RING-type;;	GO:0005515;;GO:0008270;;	protein binding;;zinc ion binding;;
gene_5467	534104	24.4219309409	21.978783212199996	32.4162366856	35.5771309586	58.6247930566	59.0091076286	131.856495456435	0.8529712909106341	0.31256037553423605	0.00403295825573576	0.0148555254586951											IPR018535;;	Domain of unknown function DUF1996;;
gene_12472	663340	109.818879002	124.934102299	134.714370569	263.48347710900003	226.725668298	219.71834533400002	182.86936135793098	0.8526918264546709	0.246292056281194	0.00034821467206915	0.00175750827112188
gene_13224	95590	161.299864423	149.481271959	196.23867282400002	371.00602736400003	334.054588053	263.628302341	484.17592931499803	0.85060579462525	0.229216052947826	0.000136963142088225	0.0007636462276593179	Yes
gene_2559	511586	39.0750895054	42.4611846619	69.7998632681	99.2401838932	104.397494437	87.9089885427	163.348273331236	0.8505546209301991	0.29287852610167103	0.0023862311341896697	0.0095143407412724							KOG0594;;	Protein kinase PCTAIRE and related kinases;;			IPR000719;;IPR017441;;IPR008271;;IPR000719;;IPR002290;;IPR011009;;	Protein kinase domain;;Protein kinase, ATP binding site;;Serine/threonine-protein kinase, active site;;Protein kinase domain;;Serine/threonine/dual specificity protein kinase, catalytic domain;;Protein kinase-like domain;;	GO:0004672;;GO:0005524;;GO:0006468;;GO:0004674;;GO:0004682;;	protein kinase activity;;ATP binding;;protein amino acid phosphorylation;;protein serine/threonine kinase activity;;protein kinase CK2 activity;;
gene_1674	548270	41.1383558075	40.5730544217	36.3090266298	82.9619786576	79.7203877309	64.2962361722	156.695711125944	0.849330516973294	0.256977951779847	0.000624769868216649	0.00293878005365962											IPR011051;;	RmlC-like cupin domain;;
gene_1964	590060	7.2873157277	8.55026266704	9.43229344135	15.842897176700001	19.0716541865	14.3667842313	51.2444498722185	0.848209721908153	0.345131808668102	0.0089393209537755	0.0293362323700022							KOG0540;;KOG0540;;	3-Methylcrotonyl-CoA carboxylase, non-biotin containing subunit/Acetyl-CoA carboxylase carboxyl transferase, subunit beta;;3-Methylcrotonyl-CoA carboxylase, non-biotin containing subunit/Acetyl-CoA carboxylase carboxyl transferase, subunit beta;;	6.4.1.3;;6.4.1.3;;	Propionyl-CoA carboxylase.;;Propionyl-CoA carboxylase.;;	IPR000022;;IPR011762;;IPR011763;;IPR029045;;	Carboxyl transferase;;Acetyl-coenzyme A carboxyltransferase, N-terminal;;Acetyl-coenzyme A carboxyltransferase, C-terminal;;ClpP/crotonase-like domain;;	GO:0016874;;GO:0004658;;	ligase activity;;propionyl-CoA carboxylase activity;;
gene_8177	536603	40.106775036900004	40.4459691608	32.7381847267	71.9434532657	59.022182515699996	88.47663160260001	224.815295109352	0.848151216976213	0.280036039689232	0.00155838358318828	0.00659794447469258				M01	leukotriene A4 hydrolase ({Saccharomyces cerevisiae}) (Pestalotiopsis fici) [M01.034]#M01#{peptidase unit: 285-482}~source W3X5W9~		KOG1047;;KOG1047;;KOG1047;;KOG1047;;	Bifunctional leukotriene A4 hydrolase/aminopeptidase LTA4H;;Bifunctional leukotriene A4 hydrolase/aminopeptidase LTA4H;;Bifunctional leukotriene A4 hydrolase/aminopeptidase LTA4H;;Bifunctional leukotriene A4 hydrolase/aminopeptidase LTA4H;;	3.3.2.6;;	Leukotriene-A4 hydrolase.;;	IPR014782;;IPR015211;;IPR014782;;IPR016024;;\N;;\N;;	Peptidase M1, membrane alanine aminopeptidase, N-terminal;;Peptidase M1, leukotriene A4 hydrolase, aminopeptidase C-terminal;;Peptidase M1, membrane alanine aminopeptidase, N-terminal;;Armadillo-type fold;;\N;;\N;;	GO:0008237;;GO:0008270;;GO:0019370;;GO:0005488;;GO:0004463;;	metallopeptidase activity;;zinc ion binding;;leukotriene biosynthetic process;;binding;;leukotriene-A4 hydrolase activity;;
gene_5453	559623	299.180988334	305.96947854	118.52296001	505.231785231	480.203470326	451.32019150800005	475.506643889145	0.8476572278361508	0.347060766641802	0.00925208297667894	0.0302033178594756											IPR022234;;	Protein of unknown function DUF3759;;
gene_4322	591113	16.204367826400002	16.3862959295	18.0326322809	49.377218544899996	26.417873960999998	24.5713130135	63.533379444313	0.847482709782814	0.362686343889101	0.012180718778692	0.0379534893336526		GH28	Glycoside Hydrolase Family 28 protein						3.2.1.15;;3.2.1.15;;	Polygalacturonase.;;Polygalacturonase.;;	IPR000743;;IPR000743;;IPR006626;;IPR011050;;	Glycoside hydrolase, family 28;;Glycoside hydrolase, family 28;;Parallel beta-helix repeat;;Pectin lyase fold/virulence factor;;	GO:0004650;;GO:0005975;;	polygalacturonase activity;;carbohydrate metabolic process;;
gene_32	850	7.45978981467	8.85876734487	10.3763286889	16.8697862617	22.758765606799997	12.434331806900001	44.518704596941994	0.845491313486071	0.377637941962598	0.016155939081348998	0.0478974429598234							KOG0594;;	Protein kinase PCTAIRE and related kinases;;			IPR000719;;IPR000719;;IPR002290;;IPR011009;;	Protein kinase domain;;Protein kinase domain;;Serine/threonine/dual specificity protein kinase, catalytic domain;;Protein kinase-like domain;;	GO:0004672;;GO:0005524;;GO:0006468;;GO:0004674;;GO:0004693;;	protein kinase activity;;ATP binding;;protein amino acid phosphorylation;;protein serine/threonine kinase activity;;cyclin-dependent protein kinase activity;;
gene_3299	655178	109.492731015	125.884479811	72.91853125770001	182.00520925400002	118.559295834	305.393896644	388.9163931443631	0.8451171258714641	0.370114737840618	0.0139725154465691	0.0426087653355369
gene_2368	531260	10.4064207038	16.3007278046	11.0855695557	27.2885411453	21.587078470799998	26.6650944927	48.2237637953588	0.842965166431375	0.37852217574017705	0.0159660160752043	0.0474577259581753											\N;;IPR029063;;	\N;;S-adenosyl-L-methionine-dependent methyltransferase;;
gene_1780	548623	22.4633232785	21.334101868599998	19.7235735253	57.857904767600004	41.7130140827	24.462716656199998	97.0781642938365	0.842166403402639	0.33436889382684304	0.00763654935260633	0.0256828224910259							KOG2614;;KOG2614;;	Kynurenine 3-monooxygenase and related flavoprotein monooxygenases;;Kynurenine 3-monooxygenase and related flavoprotein monooxygenases;;	1.14.13.1;;1.14.13.1;;	Salicylate 1-monooxygenase.;;Salicylate 1-monooxygenase.;;	IPR002938;;IPR003042;;\N;;	Monooxygenase, FAD-binding;;Aromatic-ring hydroxylase-like;;\N;;	GO:0004497;;GO:0006118;;GO:0006725;;GO:0008152;;GO:0016491;;GO:0018658;;	monooxygenase activity;;electron transport;;aromatic compound metabolic process;;metabolic process;;oxidoreductase activity;;salicylate 1-monooxygenase activity;;
gene_9647	608040	8.38597811303	9.15060868582	7.931083075680001	15.169349347999999	18.260838391700002	15.0587265464	143.562796876374	0.836209546619849	0.261037426443338	0.0009020892474427641	0.0040751807323421		GT24	Glycosyltransferase Family 24 protein				KOG1879;;	UDP-glucose:glycoprotein glucosyltransferase;;	2.4.1.-;;2.4.1.-;;2.4.1.-;;2.4.1.-;;2.4.1.-;;2.4.1.-;;2.4.1.-;;2.4.1.-;;2.4.1.-;;2.4.1.-;;2.4.1.-;;	Hexosyltransferases.;;Hexosyltransferases.;;Hexosyltransferases.;;Hexosyltransferases.;;Hexosyltransferases.;;Hexosyltransferases.;;Hexosyltransferases.;;Hexosyltransferases.;;Hexosyltransferases.;;Hexosyltransferases.;;Hexosyltransferases.;;	IPR009448;;IPR029044;;	UDP-glucose:Glycoprotein Glucosyltransferase;;Nucleotide-diphospho-sugar transferases;;	GO:0003980;;GO:0006486;;GO:0000009;;GO:0000026;;GO:0000030;;GO:0000033;;GO:0001962;;GO:0004376;;GO:0004576;;GO:0004583;;GO:0008375;;GO:0008376;;GO:0008378;;GO:0008417;;GO:0008755;;GO:0008921;;GO:0016253;;GO:0016759;;GO:0018715;;GO:0018716;;GO:0018717;;GO:0018718;;GO:0019112;;GO:0019187;;GO:0031278;;GO:0033556;;GO:0042281;;GO:0042283;;GO:0045140;;GO:0046527;;GO:0046920;;GO:0046921;;	UDP-glucose:glycoprotein glucosyltransferase activity;;protein amino acid glycosylation;;alpha-1,6-mannosyltransferase activity;;alpha-1,2-mannosyltransferase activity;;mannosyltransferase activity;;alpha-1,3-mannosyltransferase activity;;alpha-1,3-galactosyltransferase activity;;glycolipid mannosyltransferase activity;;oligosaccharyl transferase activity;;dolichyl-phosphate-glucose-glycolipid alpha-glucosyltransferase activity;;acetylglucosaminyltransferase activity;;acetylgalactosaminyltransferase activity;;galactosyltransferase activity;;fucosyltransferase activity;;O antigen polymerase activity;;lipopolysaccharide-1,6-galactosyltransferase activity;;UDP-N-acetylglucosamine-peptide N-acetylglucosaminyltransferase activity;;cellulose synthase activity;;9-phenanthrol UDP-glucuronosyltransferase activity;;1-phenanthrol glycosyltransferase activity;;9-phenanthrol glycosyltransferase activity;;1,2-dihydroxy-phenanthrene glycosyltransferase activity;;phenanthrol glycosyltransferase activity;;beta-1,4-mannosyltransferase activity;;alpha-1,2-galactosyltransferase activity;;dolichyl pyrophosphate Man7GlcNAc2 alpha-1,3-glucosyltransferase activity;;dolichyl pyrophosphate Man9GlcNAc2 alpha-1,3-glucosyltransferase activity;;dolichyl pyrophosphate Glc1Man9GlcNAc2 alpha-1,3-glucosyltransferase activity;;inositol phosphoceramide synthase activity;;glucosyltransferase activity;;alpha(1,3)-fucosyltransferase activity;;alpha(1,6)-fucosyltransferase activity;;
gene_4387	591132	9.22806541825	12.7275408421	17.732262861800002	20.6606047549	25.0370108535	30.6193508946	139.621619620541	0.836141879403445	0.321181534897134	0.00589483663435871	0.0205575856945483							KOG0061;;	Transporter, ABC superfamily (Breast cancer resistance protein);;	3.6.3.29;;	Molybdate-transporting ATPase.;;	IPR003439;;IPR013525;;IPR013032;;IPR017871;;IPR000742;;IPR003439;;IPR003593;;IPR027417;;	ABC transporter-like;;ABC-2 type transporter;;EGF-like, conserved site;;ABC transporter, conserved site;;Epidermal growth factor-like domain;;ABC transporter-like;;AAA+ ATPase domain;;P-loop containing nucleoside triphosphate hydrolase;;	GO:0005524;;GO:0016887;;GO:0000166;;GO:0017111;;GO:0015412;;	ATP binding;;ATPase activity;;nucleotide binding;;nucleoside-triphosphatase activity;;molybdate transmembrane-transporting ATPase activity;;
gene_996	529978	348.13639526699995	350.334037431	396.60779396	758.9787937839999	417.104489625	906.564906421	1957.7564148057104	0.83565508701383	0.302634821853015	0.00375074381563445	0.0139853395119598							KOG0254;;	Predicted transporter (major facilitator superfamily);;			IPR005828;;IPR003663;;IPR005829;;IPR005829;;IPR020846;;IPR020846;;IPR003663;;	General substrate transporter;;Sugar/inositol transporter;;Sugar transporter, conserved site;;Sugar transporter, conserved site;;Major facilitator superfamily domain;;Major facilitator superfamily domain;;Sugar/inositol transporter;;	GO:0005351;;GO:0008643;;GO:0016020;;GO:0005215;;GO:0006810;;GO:0016021;;	sugar:hydrogen symporter activity;;carbohydrate transport;;membrane;;transporter activity;;transport;;integral to membrane;;
gene_1716	530647	337.916971216	329.60965879099996	267.739215285	549.387790005	426.556308221	797.869624274	1720.6060200340396	0.833540112837875	0.291378037677675	0.0028908789057011607	0.0111654487757442							KOG0675;;	Calnexin;;			IPR001580;;IPR001580;;IPR018124;;IPR018124;;IPR018124;;IPR013320;;IPR009033;;	Calreticulin/calnexin;;Calreticulin/calnexin;;Calreticulin/calnexin, conserved site;;Calreticulin/calnexin, conserved site;;Calreticulin/calnexin, conserved site;;Concanavalin A-like lectin/glucanase domain;;Calreticulin/calnexin, P domain;;	GO:0005509;;GO:0005783;;GO:0006457;;GO:0051082;;	calcium ion binding;;endoplasmic reticulum;;protein folding;;unfolded protein binding;;
gene_2441	80725	16.6069130398	17.6633143623	27.3402058248	36.082598393000005	38.9427767051	46.099133846899996	48.6564641873129	0.8330633402908559	0.374825095675293	0.016385009468089	0.0484611083835786							KOG1745;;	Histones H3 and H4;;			IPR007125;;IPR000164;;IPR000164;;IPR000164;;IPR009072;;	Histone core;;Histone H3/CENP-A;;Histone H3/CENP-A;;Histone H3/CENP-A;;Histone-fold;;	GO:0000786;;GO:0003677;;GO:0005634;;GO:0006334;;	nucleosome;;DNA binding;;nucleus;;nucleosome assembly;;
gene_5806	657432	18.9307887045	20.2664340961	25.252480937199998	38.331481694000004	39.4451441064	45.812803823	100.833906357201	0.8328806669240829	0.29114348939227697	0.0027222001081608	0.0106007041480811											IPR025676;;	Clr5 domain;;
gene_7598	289204	68.189068111	60.223332397600004	79.355759863	112.328603609	118.644314521	160.510973809	643.7352687343799	0.8322884069148159	0.253257978014858	0.000669224646546257	0.00312853379847171							KOG0118;;	FOG: RRM domain;;			IPR000504;;IPR018835;;\N;;IPR000504;;IPR000504;;\N;;	RNA recognition motif domain;;RNA-binding domain, putative;;\N;;RNA recognition motif domain;;RNA recognition motif domain;;\N;;	GO:0003676;;	nucleic acid binding;;
gene_9021	521613	71.9039751122	76.3599585409	88.3878423166	168.178858809	144.323244523	132.87940211	406.085587352007	0.8318526567459421	0.22064371815939104	0.000109519340668323	0.0006251462614962482						145248155|GGGX|abH03	KOG1516;;	Carboxylesterase and related proteins;;	2.7.7.7;;2.7.7.7;;2.7.7.7;;	DNA-directed DNA polymerase.;;DNA-directed DNA polymerase.;;DNA-directed DNA polymerase.;;	IPR002018;;IPR019826;;IPR019819;;IPR029058;;	Carboxylesterase, type B;;Carboxylesterase type B, active site;;Carboxylesterase type B, conserved site;;Alpha/Beta hydrolase fold;;	GO:0003887;;GO:0034061;;	DNA-directed DNA polymerase activity;;DNA polymerase activity;;
gene_5621	560294	10.0562325111	11.0713061775	14.5536363352	28.148708626799998	25.0106304256	15.280894549700001	76.616870443833	0.83128480018627	0.330942995910998	0.00790154008557725	0.0264257108749524							KOG2732;;	DNA polymerase delta, regulatory subunit 55;;			IPR007185;;	DNA polymerase alpha/epsilon, subunit B;;	GO:0003677;;GO:0003887;;GO:0005634;;GO:0006260;;	DNA binding;;DNA-directed DNA polymerase activity;;nucleus;;DNA replication;;
gene_3690	184092	29.306317129099998	28.620236640500003	14.899939160599999	66.419793188	39.6476233422	37.5468058482	130.532349072097	0.830430568372125	0.362506485627116	0.0140277422868122	0.0427262430845318									1.14.13.9;;	Kynurenine 3-monooxygenase.;;	IPR002938;;IPR003042;;\N;;	Monooxygenase, FAD-binding;;Aromatic-ring hydroxylase-like;;\N;;	GO:0004497;;GO:0006118;;GO:0006725;;GO:0008152;;GO:0016491;;GO:0004502;;	monooxygenase activity;;electron transport;;aromatic compound metabolic process;;metabolic process;;oxidoreductase activity;;kynurenine 3-monooxygenase activity;;
gene_4174	655978	32.0616119019	38.9873029027	56.1424547418	68.21499189810001	62.006788083400004	114.069938513	177.721683283415	0.829930044574479	0.33780368758532003	0.00888118940574353	0.0291874479197641							KOG1605;;	TFIIF-interacting CTD phosphatase, including NLI-interacting factor (involved in RNA polymerase II regulation);;	3.1.3.16;;	Serine/threonine specific protein phosphatase.;;	IPR004274;;IPR004274;;IPR004274;;IPR023214;;IPR011948;;	NLI interacting factor;;NLI interacting factor;;NLI interacting factor;;HAD-like domain;;Dullard phosphatase domain, eukaryotic;;	GO:0016791;;GO:0004721;;GO:0004723;;GO:0004724;;GO:0005963;;GO:0008420;;GO:0008597;;GO:0017018;;GO:0017020;;GO:0017023;;	phosphoric monoester hydrolase activity;;phosphoprotein phosphatase activity;;calcium-dependent protein serine/threonine phosphatase activity;;magnesium-dependent protein serine/threonine phosphatase activity;;magnesium-dependent protein serine/threonine phosphatase complex;;CTD phosphatase activity;;calcium-dependent protein serine/threonine phosphatase regulator activity;;myosin phosphatase activity;;myosin phosphatase regulator activity;;myosin phosphatase complex;;
gene_12380	524632	52.804175007299996	52.4257585986	42.0752293138	107.60886752799999	66.3889332602	113.091430227	107.52085155067499	0.829634511825601	0.328386789042776	0.00726501040726065	0.0246250963504833											IPR000086;;IPR000086;;IPR015797;;	NUDIX hydrolase domain;;NUDIX hydrolase domain;;NUDIX hydrolase domain-like;;	GO:0016787;;	hydrolase activity;;
gene_886	545577	9.75533527542	10.7344889084	10.910421160899999	23.1046377795	20.3964389684	16.2427378807	97.66504906250351	0.8289829040922629	0.284747699704003	0.00239153981692672	0.00952360897853273											IPR007259;;	Gamma-tubulin complex component protein;;	GO:0000226;;GO:0000922;;GO:0005815;;	microtubule cytoskeleton organization and biogenesis;;spindle pole;;microtubule organizing center;;
gene_1521	653549	41.0789402493	36.0677468097	47.9999993666	63.1684746403	77.1942615159	103.654857171	64.13197167504771	0.8276363396438129	0.34760745774177804	0.0108569833633365	0.0344483978389777							KOG0427;;	Ubiquitin conjugating enzyme;;	6.3.2.19;;	Ubiquitin--protein ligase.;;	IPR000608;;IPR000608;;\N;;IPR016135;;	Ubiquitin-conjugating enzyme E2;;Ubiquitin-conjugating enzyme E2;;\N;;Ubiquitin-conjugating enzyme/RWD-like;;	GO:0019787;;GO:0043687;;GO:0051246;;GO:0004842;;GO:0051438;;GO:0051440;;GO:0051443;;GO:0051444;;	small conjugating protein ligase activity;;post-translational protein modification;;regulation of protein metabolic process;;ubiquitin-protein ligase activity;;regulation of ubiquitin-protein ligase activity;;regulation of ubiquitin-protein ligase activity during meiotic cell cycle;;positive regulation of ubiquitin-protein ligase activity;;negative regulation of ubiquitin-protein ligase activity;;
gene_1963	65585	8.64382954011	10.6300014104	6.74629406092	13.0482486616	22.3340458117	15.1075905188	62.04374383162029	0.8272608536074391	0.36556633650699	0.0153409705012258	0.0460296370497105							KOG0369;;	Pyruvate carboxylase;;	6.4.1.1;;6.4.1.1;;6.4.1.1;;	Pyruvate carboxylase.;;Pyruvate carboxylase.;;Pyruvate carboxylase.;;	IPR005481;;IPR000089;;IPR005482;;IPR005479;;IPR005479;;IPR000089;;IPR011761;;IPR011764;;IPR005482;;IPR011053;;IPR011054;;IPR016185;;\N;;	Carbamoyl-phosphate synthase, large subunit, N-terminal;;Biotin/lipoyl attachment;;Biotin carboxylase, C-terminal;;Carbamoyl-phosphate synthetase large subunit-like, ATP-binding domain;;Carbamoyl-phosphate synthetase large subunit-like, ATP-binding domain;;Biotin/lipoyl attachment;;ATP-grasp fold;;Biotin carboxylation domain;;Biotin carboxylase, C-terminal;;Single hybrid motif;;Rudiment single hybrid motif;;Pre-ATP-grasp domain;;\N;;	GO:0003824;;GO:0005524;;GO:0008152;;GO:0016874;;GO:0009374;;GO:0004736;;	catalytic activity;;ATP binding;;metabolic process;;ligase activity;;biotin binding;;pyruvate carboxylase activity;;
gene_5544	657193	26.4069098027	30.619344448699998	32.076824883899995	68.8586195124	60.3223200805	39.8327605421	124.69095969555599	0.826298471506465	0.285965433176269	0.00259031807418801	0.0101535721075274							KOG0264;;	Nucleosome remodeling factor, subunit CAF1/NURF55/MSI1;;	6.3.2.19;;	Ubiquitin--protein ligase.;;	IPR001680;;IPR022052;;IPR020472;;IPR019775;;IPR001680;;IPR017986;;IPR001680;;IPR017986;;	WD40 repeat;;Histone-binding protein RBBP4, N-terminal;;G-protein beta WD-40 repeat;;WD40 repeat, conserved site;;WD40 repeat;;WD40-repeat-containing domain;;WD40 repeat;;WD40-repeat-containing domain;;	GO:0004842;;GO:0051438;;GO:0051440;;GO:0051443;;GO:0051444;;	ubiquitin-protein ligase activity;;regulation of ubiquitin-protein ligase activity;;regulation of ubiquitin-protein ligase activity during meiotic cell cycle;;positive regulation of ubiquitin-protein ligase activity;;negative regulation of ubiquitin-protein ligase activity;;
gene_10448	627703	49.7130067868	53.341549722399996	49.7228626539	101.18214720299999	85.8940306654	100.65824562	306.189478491863	0.8258568265246171	0.232442915614708	0.00025243946363138196	0.00132036353770973							KOG2291;;	Oligosaccharyltransferase, alpha subunit (ribophorin I);;			IPR007676;;	Ribophorin I;;	GO:0004579;;GO:0005783;;GO:0006486;;GO:0016021;;	dolichyl-diphosphooligosaccharide-protein glycotransferase activity;;endoplasmic reticulum;;protein amino acid glycosylation;;integral to membrane;;
gene_119	509046	16.8534731094	14.6518808651	13.6880865095	27.6671680969	27.850449794	31.269011899099997	91.8618907347964	0.8257149985766679	0.29780792144499296	0.00359650097879896	0.0134762949350671		GH15-CBM20	Glycoside Hydrolase Family 15 / Carbohydrate-Binding Module Family 20 protein						3.2.1.3;;	Glucan 1,4-alpha-glucosidase.;;	IPR002044;;IPR011613;;IPR008291;;IPR000165;;IPR000165;;IPR002044;;IPR002044;;IPR008928;;IPR013784;;	Carbohydrate binding module family 20;;Glycoside hydrolase family 15;;Glucoamylase, starch-binding;;Glucoamylase;;Glucoamylase;;Carbohydrate binding module family 20;;Carbohydrate binding module family 20;;Six-hairpin glycosidase-like;;Carbohydrate-binding-like fold;;	GO:0004339;;GO:0005976;;GO:0003824;;GO:0005975;;GO:0000272;;GO:0030246;;	glucan 1,4-alpha-glucosidase activity;;polysaccharide metabolic process;;catalytic activity;;carbohydrate metabolic process;;polysaccharide catabolic process;;carbohydrate binding;;
gene_3939	190355	17.8628980596	14.2407604625	10.880942419	21.0452199494	31.838929525900003	30.8003004164	73.9943617048455	0.8254114173947321	0.353219558316564	0.012469471966607	0.0386858867359284											IPR021889;;	Protein of unknown function DUF3500;;
gene_2478	81340	13.113542845	9.91153428646	10.6532729071	24.351217330300003	19.4486825637	21.3543778164	69.9631305488932	0.8243217552385841	0.32542682648413696	0.007266274412595141	0.0246250963504833
gene_12200	663116	18.9269964792	18.3056167027	35.4618552022	41.2928011782	50.4103010954	45.545057719	297.085218939018	0.82361785499484	0.297542957614971	0.0037383776413499694	0.0139506306310792							KOG0998;;KOG0998;;	Synaptic vesicle protein EHS-1 and related EH domain proteins;;Synaptic vesicle protein EHS-1 and related EH domain proteins;;			IPR000449;;\N;;IPR015940;;IPR000261;;IPR002048;;IPR000261;;IPR015940;;IPR009060;;\N;;	Ubiquitin-associated domain/translation elongation factor EF-Ts, N-terminal;;\N;;Ubiquitin-associated/translation elongation factor EF1B, N-terminal, eukaryote;;EPS15 homology (EH);;EF-hand domain;;EPS15 homology (EH);;Ubiquitin-associated/translation elongation factor EF1B, N-terminal, eukaryote;;UBA-like;;\N;;	GO:0005509;;	calcium ion binding;;
gene_8868	660153	33.990970053000005	39.540991664699995	31.854060055599998	68.82567159189999	77.5069276143	53.7845199015	90.8632770038505	0.823597985212317	0.29854818244950104	0.00388493035390959	0.0144071868556799
gene_8445	536846	877.442253772	735.6711684730001	818.40179961	1446.94557727	2093.99621082	1079.39435349	956.315784640426	0.8231943924945891	0.26185079624730395	0.00112590608377119	0.0049554348793119				I04	family I4 unassigned peptidase inhibitors (Colobus angolensis) [I04.UPW]#I04#{inhibitor unit: 1-158}~source XP_011808999~		KOG3025;;	Mitochondrial F1F0-ATP synthase, subunit c/ATP9/proteolipid;;			IPR002379;;IPR000454;;IPR020537;;IPR002379;;	V-ATPase proteolipid subunit C-like domain;;ATPase, F0 complex, subunit C;;ATPase, F0 complex, subunit C, DCCD-binding site;;V-ATPase proteolipid subunit C-like domain;;	GO:0015986;;GO:0016020;;GO:0016469;;GO:0046933;;GO:0046961;;	ATP synthesis coupled proton transport;;membrane;;proton-transporting two-sector ATPase complex;;hydrogen ion transporting ATP synthase activity, rotational mechanism;;hydrogen ion transporting ATPase activity, rotational mechanism;;
gene_4485	557013	18.5092529236	19.2229719593	14.543481285899999	38.5770066964	45.793953468000005	16.7972552479	94.0336482895269	0.822428607874636	0.36043177240269897	0.0148799476216562	0.0448958045312317											\N;;IPR029063;;	\N;;S-adenosyl-L-methionine-dependent methyltransferase;;
gene_7864	566949	17.8273617903	18.6046195164	17.3025237674	37.6238563688	30.988946980100003	33.2974768043	130.222632970167	0.8220231637606559	0.266384461836057	0.0013391780024699	0.00577889927421436											IPR006094;;IPR016166;;IPR016166;;	FAD linked oxidase, N-terminal;;FAD-binding, type 2;;FAD-binding, type 2;;	GO:0016491;;GO:0050660;;GO:0003824;;	oxidoreductase activity;;FAD binding;;catalytic activity;;
gene_2635	654575	7.48431558455	7.038145913139999	12.3788485956	13.0796301678	15.7452377975	22.7455037655	117.640933257749	0.82069026984951	0.344174854681595	0.0109158192584575	0.0346222941876669							KOG0971;;KOG0971;;	Microtubule-associated protein dynactin DCTN1/Glued;;Microtubule-associated protein dynactin DCTN1/Glued;;			IPR000938;;IPR022157;;IPR000938;;IPR000938;;IPR000938;;IPR000938;;	CAP Gly-rich domain;;Dynein associated protein;;CAP Gly-rich domain;;CAP Gly-rich domain;;CAP Gly-rich domain;;CAP Gly-rich domain;;
gene_3696	532479	100.74782113399999	134.651334021	109.748352793	232.05592984	225.211238776	192.25774078900002	182.821442170719	0.819827269075654	0.255927131512472	0.000914137741486781	0.0041268856878202715											IPR013901;;	Protein of unknown function DUF1772;;
gene_1380	547323	164.480889009	175.867816781	128.688446859	343.17402542	390.895543455	167.74809027	451.806776913208	0.8181232680293999	0.308274234526276	0.00531730922791349	0.018860670824483				I39	family I39 unassigned peptidase inhibitors (Cricetulus griseus) [I39.UPW]#I39#{inhibitor unit: 583-1660}~source EGV98479~		KOG1590;;	Uncharacterized conserved protein;;			IPR005336;;	Mitochondrial pyruvate carrier;;
gene_13084	582982	27.5536444774	33.928571474499996	25.9287953793	61.0519433747	76.1190253987	30.183663115799998	134.309166007077	0.8170452571194861	0.33396623274647697	0.00967436713836216	0.0313278299952451							KOG3007;;	Mu-crystallin;;	4.3.1.12;;	Ornithine cyclodeaminase.;;	IPR003462;;\N;;	Ornithine cyclodeaminase/mu-crystallin;;\N;;	GO:0008473;;	ornithine cyclodeaminase activity;;
gene_1903	510718	19.8244779867	21.9188889477	38.0826113648	54.6197612984	55.6725327857	39.769202456	379.46477802907305	0.8161340629344079	0.28865464171737	0.00314971933757318	0.0120293968450619							KOG2968;;	Predicted esterase of the alpha-beta hydrolase superfamily (Neuropathy target esterase), contains cAMP-binding domains;;	3.1.1.5;;	Lysophospholipase.;;	IPR000595;;IPR002641;;IPR000595;;IPR000595;;IPR018490;;IPR016035;;	Cyclic nucleotide-binding domain;;Patatin/Phospholipase A2-related;;Cyclic nucleotide-binding domain;;Cyclic nucleotide-binding domain;;Cyclic nucleotide-binding-like;;Acyl transferase/acyl hydrolase/lysophospholipase;;	GO:0006629;;GO:0008152;;GO:0004622;;	lipid metabolic process;;metabolic process;;lysophospholipase activity;;
gene_11915	579652	75.2688621443	76.9888432123	90.76973876049999	152.440809218	150.78240781899999	147.716758572	452.0143316645221	0.8155092804014971	0.21107689592327106	7.61639517813826e-05	0.00044956109184284807							KOG1322;;	GDP-mannose pyrophosphorylase/mannose-1-phosphate guanylyltransferase;;	2.7.7.13;;	Mannose-1-phosphate guanylyltransferase.;;	IPR001451;;IPR005835;;IPR018357;;IPR029044;;	Bacterial transferase hexapeptide repeat;;Nucleotidyl transferase;;Hexapeptide transferase, conserved site;;Nucleotide-diphospho-sugar transferases;;	GO:0008415;;GO:0009058;;GO:0016779;;GO:0004475;;	acyltransferase activity;;biosynthetic process;;nucleotidyltransferase activity;;mannose-1-phosphate guanylyltransferase activity;;
gene_875	26211	16.5718224322	20.229174523	23.3466088592	41.0032803891	46.235652528	25.886847601	109.78858862658701	0.8153232382395791	0.30272948622397994	0.00480975649097311	0.0173343725246024											IPR011701;;\N;;IPR020846;;	Major facilitator superfamily;;\N;;Major facilitator superfamily domain;;
gene_13862	631979	38.6233543666	39.4291956968	32.5739820503	80.2634638362	63.8945513747	65.18241246470001	122.823984083206	0.8131577112275908	0.27968393354852805	0.0024192584970573303	0.00960406331430417							KOG2772;;	Transaldolase;;	2.2.1.2;;	Transaldolase.;;	IPR001585;;IPR018225;;\N;;	Transaldolase;;Transaldolase, active site;;\N;;	GO:0005975;;GO:0004801;;	carbohydrate metabolic process;;transaldolase activity;;
gene_1709	530640	78.1501790108	94.0931220811	88.89222000790001	151.246359587	163.396265895	173.159583681	192.0969892852	0.811630689686942	0.247399066045246	0.0006941079994692259	0.0032228460979426							KOG0867;;	Glutathione S-transferase;;	2.5.1.18;;	Glutathione transferase.;;	IPR004046;;IPR004045;;IPR004045;;IPR010987;;IPR010987;;IPR012336;;	Glutathione S-transferase, C-terminal;;Glutathione S-transferase, N-terminal;;Glutathione S-transferase, N-terminal;;Glutathione S-transferase, C-terminal-like;;Glutathione S-transferase, C-terminal-like;;Thioredoxin-like fold;;	GO:0004364;;	glutathione transferase activity;;
gene_531	511379	44.043399854899995	41.0543763997	69.1048986523	90.3026991421	108.706244252	88.46939247389999	284.073335418468	0.811458386583478	0.269298575823743	0.00175099612249979	0.0072872103754263295							KOG4163;;	Prolyl-tRNA synthetase;;	6.1.1.15;;6.1.1.15;;	Proline--tRNA ligase.;;Proline--tRNA ligase.;;	IPR002314;;IPR004154;;IPR016061;;IPR002316;;IPR006195;;IPR016061;;IPR004154;;\N;;IPR017449;;IPR004499;;	Aminoacyl-tRNA synthetase, class II (G/ H/ P/ S), conserved domain;;Anticodon-binding;;Proline-tRNA ligase, class II, C-terminal;;Proline-tRNA ligase, class IIa;;Aminoacyl-tRNA synthetase, class II;;Proline-tRNA ligase, class II, C-terminal;;Anticodon-binding;;\N;;Prolyl-tRNA synthetase, class II;;Proline-tRNA ligase, class IIa, archaeal-type;;	GO:0000166;;GO:0004812;;GO:0005524;;GO:0005737;;GO:0006412;;GO:0006418;;GO:0004827;;GO:0006433;;	nucleotide binding;;aminoacyl-tRNA ligase activity;;ATP binding;;cytoplasm;;translation;;tRNA aminoacylation for protein translation;;proline-tRNA ligase activity;;prolyl-tRNA aminoacylation;;
gene_7232	592548	20.9474706627	18.1168990048	18.463343363499998	35.7106128426	54.847241418100005	19.3024129034	89.219286323813	0.810784966472115	0.360309043172717	0.0164012407670937	0.0484986354763403							KOG0158;;	Cytochrome P450 CYP3/CYP5/CYP6/CYP9 subfamilies;;	1.14.14.1;;1.14.14.1;;1.14.14.1;;	Unspecific monooxygenase.;;Unspecific monooxygenase.;;Unspecific monooxygenase.;;	IPR001128;;IPR001128;;IPR002401;;IPR001128;;	Cytochrome P450;;Cytochrome P450;;Cytochrome P450, E-class, group I;;Cytochrome P450;;	GO:0004497;;GO:0005506;;GO:0006118;;GO:0020037;;GO:0050381;;	monooxygenase activity;;iron ion binding;;electron transport;;heme binding;;unspecific monooxygenase activity;;
gene_5654	657294	7.4863489239300005	8.10381457573	12.8058578135	16.7447443397	19.1074371684	17.896141105199998	77.7993662810187	0.8100717669756059	0.329326793282748	0.00915833452060448	0.0299329710883558							KOG4629;;	Predicted mechanosensitive ion channel;;			IPR006685;;IPR016688;;IPR002048;;IPR010920;;	Mechanosensitive ion channel MscS;;Mechanosensitive ion channel MscS-like, plants/fungi;;EF-hand domain;;Like-Sm (LSM) domain;;	GO:0005509;;GO:0016020;;	calcium ion binding;;membrane;;
gene_6148	250379	22.3980445215	26.9265921806	28.277516775	54.186144133599996	50.9031555313	39.6905183358	144.91935901481702	0.8099503590025949	0.26241358380604	0.00138005241440176	0.00593097565096743							KOG0676;;	Actin and related proteins;;			IPR004000;;IPR004000;;IPR020902;;IPR004000;;\N;;	Actin family;;Actin family;;Actin/actin-like conserved site;;Actin family;;\N;;	GO:0005515;;	protein binding;;
gene_7749	566650	18.7428900573	19.7825517478	18.6222868814	36.4368455021	29.2417440789	42.374001551	131.170756707908	0.8079537736875021	0.285494285462172	0.00304029800150089	0.0116701062940393				S10	family S10 unassigned peptidases (Eutypa lata) [S10.UPW]#S10#{peptidase unit: 85-504}~source M7SMM8~		KOG1282;;KOG1282;;	Serine carboxypeptidases (lysosomal cathepsin A);;Serine carboxypeptidases (lysosomal cathepsin A);;	3.4.16.5;;	Carboxypeptidase C.;;	IPR001563;;IPR001563;;IPR029058;;	Peptidase S10, serine carboxypeptidase;;Peptidase S10, serine carboxypeptidase;;Alpha/Beta hydrolase fold;;	GO:0004185;;GO:0006508;;GO:0004186;;GO:0004258;;	serine carboxypeptidase activity;;proteolysis;;carboxypeptidase C activity;;vacuolar carboxypeptidase Y;;
gene_10397	367291	31.0562482136	26.661939293200003	31.4717569735	50.41811490600001	43.2994497338	75.3513111188	140.02989293492598	0.806445813416854	0.311008054666388	0.00616276383618513	0.0213992672221467
gene_8957	593351	17.9914081176	22.4574775149	19.1601273152	35.4470577118	37.498855266599996	41.3284985235	53.703979128677304	0.8063916353874742	0.34296498629271	0.0121397664868047	0.0378517365994039							KOG3902;;	Histone acetyltransferase PCAF/SAGA, subunit SUPT3H/SPT3;;			IPR003195;;IPR009072;;	Transcription initiation factor IID, 18kDa subunit;;Histone-fold;;	GO:0003702;;GO:0005667;;GO:0006352;;GO:0003677;;	RNA polymerase II transcription factor activity;;transcription factor complex;;transcription initiation;;DNA binding;;
gene_4206	197574	25.585543627600003	23.0898986865	19.1613156876	46.0062447905	33.4601055197	50.0802617233	102.81231666571699	0.80514589254572	0.31718929861821005	0.0072254335440502205	0.0245109626644261							KOG4169;;KOG4169;;	15-hydroxyprostaglandin dehydrogenase and related dehydrogenases;;15-hydroxyprostaglandin dehydrogenase and related dehydrogenases;;			IPR002198;;IPR002198;;IPR002347;;\N;;	Short-chain dehydrogenase/reductase SDR;;Short-chain dehydrogenase/reductase SDR;;Glucose/ribitol dehydrogenase;;\N;;	GO:0008152;;GO:0016491;;	metabolic process;;oxidoreductase activity;;
gene_641	686025	26.3398267411	22.505588124699997	15.585151681300001	48.8279725099	51.2817090349	23.430209211100003	124.21176815334299	0.80511203031463	0.34906110761657394	0.0141095099591202	0.0429466249322743							KOG2362;;	Uncharacterized Fe-S protein;;			IPR005302;;IPR005303;;IPR005302;;IPR011037;;	Molybdenum cofactor sulfurase, C-terminal;;MOSC, N-terminal beta barrel;;Molybdenum cofactor sulfurase, C-terminal;;Pyruvate kinase-like, insert domain;;	GO:0003824;;GO:0030151;;GO:0030170;;	catalytic activity;;molybdenum ion binding;;pyridoxal phosphate binding;;
gene_12189	580349	10.818964944200001	9.08734041505	12.6832979653	17.4898514978	22.5581305223	20.7154790886	136.0430092117	0.804986510163272	0.276211379643621	0.00240710639302433	0.00956414290499769							KOG1102;;	Rab6 GTPase activator GAPCenA and related TBC domain proteins;;			IPR000195;;IPR000195;;IPR000195;;IPR000195;;	Rab-GTPase-TBC domain;;Rab-GTPase-TBC domain;;Rab-GTPase-TBC domain;;Rab-GTPase-TBC domain;;	GO:0005097;;GO:0005622;;GO:0032313;;	Rab GTPase activator activity;;intracellular;;regulation of Rab GTPase activity;;
gene_4596	514614	0.0	0.0	0.0	2.93912015148	0.353810811978	17.5908263619	12.1492265986224	0.8049744886333209	1.58958875739889	0.00149701382560725	0.00636963793749207		GH43_36	Glycoside Hydrolase Family 43 protein						3.2.1.37;;3.2.1.37;;	Xylan 1,4-beta-xylosidase.;;Xylan 1,4-beta-xylosidase.;;	IPR006710;;IPR013320;;IPR023296;;	Glycoside hydrolase, family 43;;Concanavalin A-like lectin/glucanase domain;;Glycosyl hydrolase, five-bladed beta-propellor domain;;	GO:0004553;;GO:0005975;;GO:0009044;;	hydrolase activity, hydrolyzing O-glycosyl compounds;;carbohydrate metabolic process;;xylan 1,4-beta-xylosidase activity;;
gene_13894	664592	219.12697252	220.64974518900001	288.0970247	443.04258743599996	420.558493527	481.155363832	351.945210739012	0.8046026001107819	0.23552692094816896	0.000430321931305241	0.00212184675637829
gene_7973	518856	65.7214758428	49.4031101375	82.590285831	89.2246055817	173.239414443	108.689709459	260.64625825002	0.8044298511361949	0.309829885111922	0.00636386833507303	0.0219915753018126							KOG0975;;	Branched chain aminotransferase BCAT1, pyridoxal phosphate enzymes type IV superfamily;;	2.6.1.42;;2.6.1.42;;2.6.1.42;;	Branched-chain amino acid aminotransferase.;;Branched-chain amino acid aminotransferase.;;Branched-chain amino acid aminotransferase.;;	IPR001544;;IPR005786;;IPR018300;;IPR001544;;	Aminotransferase, class IV;;Branched-chain amino acid aminotransferase II;;Aminotransferase, class IV, conserved site;;Aminotransferase, class IV;;	GO:0003824;;GO:0008152;;GO:0004084;;GO:0009081;;	catalytic activity;;metabolic process;;branched-chain-amino-acid transaminase activity;;branched chain family amino acid metabolic process;;
gene_7351	565487	31.6078603591	37.226633030100004	22.7343873505	51.5930997062	75.5173056121	46.7860722087	74.78963109344629	0.802944299315554	0.348832427789759	0.0142976497164749	0.0434130943476284							KOG0027;;	Calmodulin and related proteins (EF-Hand superfamily);;			IPR011992;;\N;;IPR018247;;IPR002048;;IPR002048;;\N;;	EF-hand domain pair;;\N;;EF-Hand 1, calcium-binding site;;EF-hand domain;;EF-hand domain;;\N;;	GO:0005509;;	calcium ion binding;;
gene_1856	548868	32.3499999169	32.9346719375	28.6907518622	61.140676290600005	76.80109352470001	37.8810504106	133.638722915907	0.8008230231258969	0.30149609962638696	0.005451108285069	0.0192641391452957							KOG1205;;	Predicted dehydrogenase;;			IPR002198;;IPR002198;;IPR002347;;IPR020904;;\N;;	Short-chain dehydrogenase/reductase SDR;;Short-chain dehydrogenase/reductase SDR;;Glucose/ribitol dehydrogenase;;Short-chain dehydrogenase/reductase, conserved site;;\N;;	GO:0008152;;GO:0016491;;	metabolic process;;oxidoreductase activity;;
gene_9673	572845	13.258872381500002	12.8691097296	17.4626216948	33.7750812668	31.2198341076	16.616315335	102.305903971709	0.799970138288673	0.320228564204514	0.00851550667060793	0.0281478520423282							KOG3566;;	Glycosylphosphatidylinositol anchor attachment protein GAA1;;			IPR007246;;IPR007246;;\N;;	GPI transamidase component Gaa1;;GPI transamidase component Gaa1;;\N;;	GO:0016021;;GO:0042765;;	integral to membrane;;GPI-anchor transamidase complex;;
gene_8299	519612	4.661164820940001	4.23889693308	4.84342827023	7.86436611253	7.3787779254	11.206844193299998	57.8439823988187	0.7989466660780209	0.350998026094316	0.0146168486798301	0.0442546836384682							KOG0065;;	Pleiotropic drug resistance proteins (PDR1-15), ABC superfamily;;	3.6.3.29;;	Molybdate-transporting ATPase.;;	IPR003439;;IPR013525;;IPR017871;;IPR003439;;IPR003593;;IPR027417;;	ABC transporter-like;;ABC-2 type transporter;;ABC transporter, conserved site;;ABC transporter-like;;AAA+ ATPase domain;;P-loop containing nucleoside triphosphate hydrolase;;	GO:0005524;;GO:0016887;;GO:0000166;;GO:0017111;;GO:0015412;;	ATP binding;;ATPase activity;;nucleotide binding;;nucleoside-triphosphatase activity;;molybdate transmembrane-transporting ATPase activity;;
gene_10232	661360	55.4866270977	53.9533965975	50.1773189255	83.61209006930001	109.638894416	110.63792123299999	51.50712977635629	0.797861373793384	0.34899315711884105	0.0145989743767953	0.0442103454136227				I87	family I87 unassigned peptidase inhibitors (Plasmodium falciparum) [I87.UPW]#I87#{inhibitor unit: 21-253}~source A0A024VRU3~		KOG1784;;	Small Nuclear ribonucleoprotein splicing factor;;			IPR001163;;IPR006649;;IPR010920;;	Ribonucleoprotein LSM domain;;Ribonucleoprotein LSM domain, eukaryotic/archaea-type;;Like-Sm (LSM) domain;;	GO:0016071;;GO:0030529;;	mRNA metabolic process;;ribonucleoprotein complex;;
gene_5435	516219	70.1968422088	81.3393494849	141.924275109	177.715330505	207.571097073	158.161766228	417.29750568684403	0.79688335686056	0.288823550859991	0.00393542855960221	0.0145628943292336							KOG0622;;	Ornithine decarboxylase;;	4.1.1.17;;4.1.1.17;;4.1.1.17;;	Ornithine decarboxylase.;;Ornithine decarboxylase.;;Ornithine decarboxylase.;;	IPR022643;;IPR022644;;IPR000183;;IPR002433;;IPR022653;;IPR022657;;IPR009006;;IPR029066;;	Orn/DAP/Arg decarboxylase 2, C-terminal;;Orn/DAP/Arg decarboxylase 2, N-terminal;;Ornithine/DAP/Arg decarboxylase;;Ornithine decarboxylase;;Orn/DAP/Arg decarboxylase 2, pyridoxal-phosphate binding site;;Orn/DAP/Arg decarboxylase 2, conserved site;;Alanine racemase/group IV decarboxylase, C-terminal;;PLP-binding barrel;;	GO:0003824;;GO:0006596;;GO:0004586;;	catalytic activity;;polyamine biosynthetic process;;ornithine decarboxylase activity;;
gene_8121	659507	47.253596611199995	43.467437458199996	35.4562450368	107.64014917600001	82.5531134087	49.4802867767	69.4397535236552	0.796719103990316	0.353587005351774	0.0162346769258851	0.0480892139713299	Yes										IPR029033;;	Histidine phosphatase superfamily;;
gene_8140	536569	66.3248229763	55.271806664799996	45.70808404140001	137.519884982	112.33493280299999	67.1890209915	81.280316611259	0.7959840206043671	0.344006676011661	0.0139153721990007	0.0424690333689903											IPR025870;;IPR029068;;	Glyoxalase-like domain;;Glyoxalase/Bleomycin resistance protein/Dihydroxybiphenyl dioxygenase;;
gene_1734	57192	8.27554991619	8.646008172330001	11.7768161495	15.274632923699999	14.8390985121	24.0578097896	102.92701281799499	0.7956210017888949	0.32867144698849393	0.0100803538524406	0.0324353275816191											IPR007087;;IPR007087;;IPR015880;;	Zinc finger, C2H2;;Zinc finger, C2H2;;Zinc finger, C2H2-like;;	GO:0003676;;GO:0005622;;GO:0008270;;	nucleic acid binding;;intracellular;;zinc ion binding;;
gene_13429	664191	12.243918600599999	13.5201272262	16.260900263	28.8765250025	23.578546615300002	25.200080086999996	176.928540366119	0.794763897470891	0.25590968491669897	0.00129044198071822	0.00558620171792254							KOG0055;;	Multidrug/pheromone exporter, ABC superfamily;;	3.6.3.44;;	Xenobiotic-transporting ATPase.;;	IPR003439;;IPR011527;;IPR017871;;IPR003439;;IPR011527;;IPR003593;;IPR027417;;IPR011527;;	ABC transporter-like;;ABC transporter type 1, transmembrane domain;;ABC transporter, conserved site;;ABC transporter-like;;ABC transporter type 1, transmembrane domain;;AAA+ ATPase domain;;P-loop containing nucleoside triphosphate hydrolase;;ABC transporter type 1, transmembrane domain;;	GO:0005524;;GO:0016887;;GO:0000166;;GO:0017111;;GO:0006810;;GO:0016021;;GO:0042626;;GO:0008559;;	ATP binding;;ATPase activity;;nucleotide binding;;nucleoside-triphosphatase activity;;transport;;integral to membrane;;ATPase activity, coupled to transmembrane movement of substances;;xenobiotic-transporting ATPase activity;;
gene_2425	531310	169.799025305	166.765044029	94.7403923768	257.894433655	241.826473525	317.213620317	153.174386973644	0.794452504128042	0.326136190299748	0.00982855929785143	0.0317745204697663							KOG4112;;	Signal peptidase subunit;;	3.4.-.-;;3.4.-.-;;	Acting on peptide bonds (peptide hydrolases).;;Acting on peptide bonds (peptide hydrolases).;;	IPR009542;;	Microsomal signal peptidase 12kDa subunit;;	GO:0005787;;GO:0005792;;GO:0006465;;GO:0009003;;GO:0016021;;GO:0008234;;	signal peptidase complex;;microsome;;signal peptide processing;;signal peptidase activity;;integral to membrane;;cysteine-type peptidase activity;;
gene_3551	180078	137.35486008	122.75111395200001	106.04685895700001	240.29929685599998	222.097887347	213.481614396	343.50749107928397	0.793569374869006	0.23683417118811606	0.000555918353908532	0.00265321144640864							KOG0549;;	FKBP-type peptidyl-prolyl cis-trans isomerase;;	5.2.1.8;;	Peptidylprolyl isomerase.;;	IPR001179;;IPR001179;;\N;;	Peptidyl-prolyl cis-trans isomerase, FKBP-type, domain;;Peptidyl-prolyl cis-trans isomerase, FKBP-type, domain;;\N;;	GO:0006457;;GO:0003755;;GO:0004600;;GO:0030051;;GO:0042027;;	protein folding;;peptidyl-prolyl cis-trans isomerase activity;;cyclophilin;;FK506-sensitive peptidyl-prolyl cis-trans isomerase;;cyclophilin-type peptidyl-prolyl cis-trans isomerase activity;;
gene_13561	526197	54.0714752075	45.41251142189999	45.9002501605	114.603443917	68.9797208996	92.0065873036	86.53527002478229	0.793016550352145	0.324827538598254	0.009633398428045193	0.0312247117411988							KOG3292;;	Predicted membrane protein;;			IPR009305;;	Protein of unknown function DUF962;;
gene_2328	550330	11.4131346473	13.6974270373	19.1518212547	20.491442266700002	29.0950770239	33.6930281218	80.5198806905732	0.7922053447945351	0.3434051077470089	0.0138826090821871	0.0423974014094103							KOG1382;;	Multiple inositol polyphosphate phosphatase;;	3.1.3.2;;3.1.3.2;;	Acid phosphatase.;;Acid phosphatase.;;	IPR000560;;IPR016274;;IPR029033;;	Histidine phosphatase superfamily, clade-2;;Histidine acid phosphatase, eukaryotic;;Histidine phosphatase superfamily;;	GO:0003993;;	acid phosphatase activity;;
gene_9692	660871	218.616187037	220.64974518900001	287.59247649599996	439.139128515	418.209004736	472.81162919900004	349.269647748116	0.7913021280588358	0.234594436252901	0.0005102043597916669	0.00245558272743612
gene_2304	511632	80.5099535102	86.2487689836	98.99719706030001	154.346093696	159.623350342	170.81684792	468.992791115234	0.7907753133145501	0.217330397684712	0.000189503248058587	0.00102364659014441							KOG0039;;KOG0039;;	Ferric reductase, NADH/NADPH oxidase and related proteins;;Ferric reductase, NADH/NADPH oxidase and related proteins;;			IPR013130;;IPR013112;;IPR013121;;IPR017927;;\N;;IPR017938;;	Ferric reductase transmembrane component-like domain;;FAD-binding 8;;Ferric reductase, NAD binding;;Ferredoxin reductase-type FAD-binding domain;;\N;;Riboflavin synthase-like beta-barrel;;	GO:0005506;;GO:0006118;;GO:0016021;;GO:0016491;;GO:0050660;;GO:0000293;;	iron ion binding;;electron transport;;integral to membrane;;oxidoreductase activity;;FAD binding;;ferric-chelate reductase activity;;
gene_11831	579316	25.3799616723	25.155120600100002	29.5379715663	46.5685159435	77.1535101181	26.681170715300002	157.384881923313	0.7904292967811121	0.341064397115867	0.014023421307121	0.0427225886605546
gene_13459	584097	82.7472483644	92.4915370244	49.0420854656	118.567564699	156.211635968	146.432542808	162.741003294923	0.7879642468340992	0.32050558345650604	0.009410888509284971	0.0306486419022348							KOG3448;;	Predicted snRNP core protein;;			IPR001163;;IPR016654;;IPR006649;;IPR010920;;	Ribonucleoprotein LSM domain;;U6 snRNA-associated Sm-like protein LSm2;;Ribonucleoprotein LSM domain, eukaryotic/archaea-type;;Like-Sm (LSM) domain;;	GO:0016071;;GO:0030529;;	mRNA metabolic process;;ribonucleoprotein complex;;
gene_10217	574602	24.3860938389	25.348349594499997	33.0839465443	49.103222018000004	49.3362225379	53.4438349967	201.08087091956799	0.787911620470452	0.251696280586583	0.0011944679712337	0.00522193471422769				I39	family I39 unassigned peptidase inhibitors (Takifugu rubripes) [I39.UPW]#I39#{inhibitor unit: 4-120}~source GENSCAN00000022347~		KOG0603;;	Ribosomal protein S6 kinase;;			IPR000719;;IPR008271;;IPR000719;;IPR000961;;IPR000961;;IPR002290;;IPR011009;;	Protein kinase domain;;Serine/threonine-protein kinase, active site;;Protein kinase domain;;AGC-kinase, C-terminal;;AGC-kinase, C-terminal;;Serine/threonine/dual specificity protein kinase, catalytic domain;;Protein kinase-like domain;;	GO:0004672;;GO:0005524;;GO:0006468;;GO:0004674;;GO:0004682;;	protein kinase activity;;ATP binding;;protein amino acid phosphorylation;;protein serine/threonine kinase activity;;protein kinase CK2 activity;;
gene_2206	654177	704.869090301	660.012424397	488.65738520400004	1156.76920727	1204.05597878	1053.49775632	602.163615806384	0.7878661249749052	0.242109596764844	0.000794610055735727	0.00364010121918026											IPR019727;;	ATPase, F0 complex, subunit F, mitochondria, fungi;;
gene_10611	575695	3.8581249511699998	3.95731299801	4.939072588359999	7.31204804827	9.72504631533	6.386318214299999	101.13978780654499	0.7860091334943341	0.29353858890576195	0.00516310871424867	0.0184235224402075							KOG0890;;KOG0890;;KOG0890;;KOG0890;;	Protein kinase of the PI-3 kinase family involved in mitotic growth, DNA repair and meiotic recombination;;Protein kinase of the PI-3 kinase family involved in mitotic growth, DNA repair and meiotic recombination;;Protein kinase of the PI-3 kinase family involved in mitotic growth, DNA repair and meiotic recombination;;Protein kinase of the PI-3 kinase family involved in mitotic growth, DNA repair and meiotic recombination;;			IPR000403;;IPR003151;;IPR003152;;IPR012993;;IPR000403;;IPR014009;;IPR003152;;IPR000403;;IPR012993;;IPR016024;;IPR011009;;	Phosphatidylinositol 3-/4-kinase, catalytic domain;;PIK-related kinase, FAT;;PIK-related kinase, FATC;;UME;;Phosphatidylinositol 3-/4-kinase, catalytic domain;;PIK-related kinase;;PIK-related kinase, FATC;;Phosphatidylinositol 3-/4-kinase, catalytic domain;;UME;;Armadillo-type fold;;Protein kinase-like domain;;	GO:0016773;;GO:0005488;;GO:0004682;;	phosphotransferase activity, alcohol group as acceptor;;binding;;protein kinase CK2 activity;;
gene_11325	662348	109.410250615	100.71300698200001	91.0911328186	201.06716897599998	184.52884961799998	170.21218651200002	142.56990237909798	0.785975749175562	0.262964960965713	0.0019234041456311802	0.007901427354561709											IPR019365;;IPR019365;;	TVP18/Calcium channel flower;;TVP18/Calcium channel flower;;
gene_2366	531258	84.9854716357	71.4584761267	54.0146066029	124.49530279	143.579109449	121.58013322299999	228.49302103879398	0.7852892459876422	0.274393704497714	0.00291247745200348	0.0112425243550546							KOG4178;;	Soluble epoxide hydrolase;;			IPR000073;;IPR000639;;IPR029058;;	Alpha/beta hydrolase fold-1;;Epoxide hydrolase-like;;Alpha/Beta hydrolase fold;;	GO:0003824;;	catalytic activity;;
gene_4199	635372	44.547251934399995	53.8611871131	70.5682209541	100.86911438899999	84.6187980805	124.874176241	252.50334426041096	0.784460734678885	0.283131728051432	0.0037840763817321	0.0140866025328118							KOG1472;;KOG1472;;	Histone acetyltransferase SAGA/ADA, catalytic subunit PCAF/GCN5 and related proteins;;Histone acetyltransferase SAGA/ADA, catalytic subunit PCAF/GCN5 and related proteins;;	2.3.1.48;;	Histone acetyltransferase.;;	IPR001487;;IPR000182;;IPR001487;;IPR018359;;IPR001487;;IPR000182;;IPR001487;;IPR001487;;IPR016181;;	Bromodomain;;GNAT domain;;Bromodomain;;Bromodomain, conserved site;;Bromodomain;;GNAT domain;;Bromodomain;;Bromodomain;;Acyl-CoA N-acyltransferase;;	GO:0008080;;GO:0008152;;GO:0004402;;	N-acetyltransferase activity;;metabolic process;;histone acetyltransferase activity;;
gene_13548	664300	45.9132301688	41.8138823631	43.036700463	76.1467248846	76.83709403729999	87.23374558719999	164.976813584438	0.781650736422807	0.255090110120905	0.00148804612101205	0.00633542000137261
gene_10742	375853	261.646799328	275.856009175	191.522966545	476.588913395	401.170512026	458.29631218300005	765.618389701745	0.78161346235016	0.247855470388794	0.00112225672576717	0.00494892076749391	Yes						KOG0880;;	Peptidyl-prolyl cis-trans isomerase;;	5.2.1.8;;	Peptidylprolyl isomerase.;;	IPR002130;;IPR002130;;IPR020892;;IPR002130;;IPR029000;;	Cyclophilin-type peptidyl-prolyl cis-trans isomerase domain;;Cyclophilin-type peptidyl-prolyl cis-trans isomerase domain;;Cyclophilin-type peptidyl-prolyl cis-trans isomerase, conserved site;;Cyclophilin-type peptidyl-prolyl cis-trans isomerase domain;;Cyclophilin-like domain;;	GO:0003755;;GO:0006457;;GO:0004600;;GO:0030051;;GO:0042027;;	peptidyl-prolyl cis-trans isomerase activity;;protein folding;;cyclophilin;;FK506-sensitive peptidyl-prolyl cis-trans isomerase;;cyclophilin-type peptidyl-prolyl cis-trans isomerase activity;;
gene_12682	524943	24.7976529554	22.6041015965	20.7835048804	43.7872381029	30.6760778039	54.2142180596	91.4214977676176	0.780819258321913	0.332858971182894	0.0124570655528783	0.0386730868227891		GH76	Glycoside Hydrolase Family 76 protein						3.2.1.101;;	Mannan endo-1,6-beta-mannosidase.;;	IPR005198;;IPR014480;;IPR008928;;	Glycoside hydrolase, family 76;;Mannan endo-1,6-alpha-mannosidase;;Six-hairpin glycosidase-like;;	GO:0003824;;GO:0008496;;	catalytic activity;;mannan endo-1,6-alpha-mannosidase activity;;
gene_7067	273667	47.5122921851	38.7705779445	46.09403891270001	60.515384851099995	76.7509118693	109.334124629	116.86107833565599	0.7798536488562501	0.318635364305975	0.00957599831361403	0.0310901956633655							KOG0072;;	GTP-binding ADP-ribosylation factor-like protein ARL1;;	6.3.2.19;;	Ubiquitin--protein ligase.;;	IPR006689;;IPR006689;;IPR024156;;IPR003579;;IPR024156;;IPR006687;;IPR027417;;IPR005225;;	Small GTPase superfamily, ARF/SAR type;;Small GTPase superfamily, ARF/SAR type;;Small GTPase superfamily, ARF type;;Small GTPase superfamily, Rab type;;Small GTPase superfamily, ARF type;;Small GTPase superfamily, SAR1-type;;P-loop containing nucleoside triphosphate hydrolase;;Small GTP-binding protein domain;;	GO:0005525;;GO:0007264;;GO:0015031;;GO:0005622;;GO:0006886;;GO:0004842;;GO:0051438;;GO:0051440;;GO:0051443;;GO:0051444;;	GTP binding;;small GTPase mediated signal transduction;;protein transport;;intracellular;;intracellular protein transport;;ubiquitin-protein ligase activity;;regulation of ubiquitin-protein ligase activity;;regulation of ubiquitin-protein ligase activity during meiotic cell cycle;;positive regulation of ubiquitin-protein ligase activity;;negative regulation of ubiquitin-protein ligase activity;;
gene_1090	653146	85.56097184800001	99.66760455209999	134.427300039	180.198469977	221.570970908	183.418304431	116.08012554517	0.779496149132514	0.290332154069672	0.00502693804910009	0.0180080418780639							KOG0114;;	Predicted RNA-binding protein (RRM superfamily);;			IPR000504;;IPR000504;;IPR000504;;\N;;	RNA recognition motif domain;;RNA recognition motif domain;;RNA recognition motif domain;;\N;;	GO:0003676;;	nucleic acid binding;;
gene_11627	523271	17.5774674474	23.1977155967	14.7396655046	41.5547835527	35.481842853	26.1653037518	108.50577467216499	0.779485550176083	0.31491623830604804	0.0091477828590099	0.0299056249759082
gene_2311	654273	61.905478879300006	64.95192206770001	58.1137487988	116.593905695	172.66762705	57.37489432979999	207.907760315705	0.779103973181948	0.338468183300547	0.0147247800208897	0.0445223744037859							KOG0024;;	Sorbitol dehydrogenase;;	1.1.1.-;;1.1.1.-;;1.1.1.-;;1.1.1.-;;1.1.1.-;;1.1.1.-;;1.1.1.-;;1.1.1.-;;1.1.1.-;;1.1.1.-;;1.1.1.-;;1.1.1.-;;	With NAD(+) or NADP(+) as acceptor.;;With NAD(+) or NADP(+) as acceptor.;;With NAD(+) or NADP(+) as acceptor.;;With NAD(+) or NADP(+) as acceptor.;;With NAD(+) or NADP(+) as acceptor.;;With NAD(+) or NADP(+) as acceptor.;;With NAD(+) or NADP(+) as acceptor.;;With NAD(+) or NADP(+) as acceptor.;;With NAD(+) or NADP(+) as acceptor.;;With NAD(+) or NADP(+) as acceptor.;;With NAD(+) or NADP(+) as acceptor.;;With NAD(+) or NADP(+) as acceptor.;;	IPR013149;;IPR013154;;IPR002328;;IPR011032;;\N;;	Alcohol dehydrogenase, C-terminal;;Alcohol dehydrogenase GroES-like;;Alcohol dehydrogenase, zinc-type, conserved site;;GroES (chaperonin 10)-like;;\N;;	GO:0008270;;GO:0016491;;GO:0000252;;GO:0000253;;GO:0004033;;GO:0004448;;GO:0004495;;GO:0008875;;GO:0016229;;GO:0018451;;GO:0018452;;GO:0018453;;GO:0032442;;GO:0033764;;GO:0033765;;GO:0043713;;GO:0048258;;GO:0051990;;	zinc ion binding;;oxidoreductase activity;;C-3 sterol dehydrogenase (C-4 sterol decarboxylase) activity;;3-keto sterol reductase activity;;aldo-keto reductase activity;;isocitrate dehydrogenase activity;;mevaldate reductase activity;;gluconate dehydrogenase activity;;steroid dehydrogenase activity;;epoxide dehydrogenase activity;;5-exo-hydroxycamphor dehydrogenase activity;;2-hydroxytetrahydrofuran dehydrogenase activity;;phenylcoumaran benzylic ether reductase activity;;steroid dehydrogenase activity, acting on the CH-OH group of donors, NAD or NADP as acceptor;;steroid dehydrogenase activity, acting on the CH-CH group of donors;;(R)-2-hydroxyisocaproate dehydrogenase activity;;3-ketoglucose-reductase activity;;(R)-2-hydroxyglutarate dehydrogenase activity;;
gene_4292	656094	51.31370244479999	54.971385212600005	41.9479473165	78.3159064666	68.5031137395	127.659139884	250.70230091329103	0.7782241683231049	0.31508870063447497	0.0090801812377762	0.0297272233395553		GH79	Glycoside Hydrolase Family 79 protein								IPR017853;;	Glycoside hydrolase superfamily;;
gene_3257	590646	12.0773277245	9.6403285734	22.745627710300003	24.241113648699997	29.9379688625	27.6351715924	232.19439044691	0.7779988572014279	0.326380134682895	0.0116728339294075	0.0366605358168909											IPR017986;;	WD40-repeat-containing domain;;
gene_8142	536571	141.312652458	141.218528276	140.38017044	267.935024439	201.279578228	301.66029630099996	388.28974099938597	0.77685081292642	0.254430040375604	0.0015564916147697801	0.00659197315067103											IPR014756;;	Immunoglobulin E-set;;
gene_3196	168483	45.816580826400006	50.859001348199996	61.3527316128	83.5046571771	145.052596797	62.6291773755	201.401180286211	0.7756561736705999	0.314754669473023	0.0095904593387691	0.0311297622549375		GT34	Glycosyltransferase Family 34 protein				KOG4748;;KOG4748;;	Subunit of Golgi mannosyltransferase complex;;Subunit of Golgi mannosyltransferase complex;;	2.4.1.-;;2.4.1.-;;2.4.1.-;;2.4.1.-;;2.4.1.-;;2.4.1.-;;2.4.1.-;;2.4.1.-;;2.4.1.-;;2.4.1.-;;2.4.1.-;;	Hexosyltransferases.;;Hexosyltransferases.;;Hexosyltransferases.;;Hexosyltransferases.;;Hexosyltransferases.;;Hexosyltransferases.;;Hexosyltransferases.;;Hexosyltransferases.;;Hexosyltransferases.;;Hexosyltransferases.;;Hexosyltransferases.;;	IPR008630;;	Galactosyl transferase;;	GO:0016021;;GO:0016758;;GO:0000009;;GO:0000026;;GO:0000030;;GO:0000033;;GO:0001962;;GO:0003980;;GO:0004376;;GO:0004576;;GO:0004583;;GO:0008375;;GO:0008376;;GO:0008378;;GO:0008417;;GO:0008755;;GO:0008921;;GO:0016253;;GO:0016759;;GO:0018715;;GO:0018716;;GO:0018717;;GO:0018718;;GO:0019112;;GO:0019187;;GO:0031278;;GO:0033556;;GO:0042281;;GO:0042283;;GO:0045140;;GO:0046527;;GO:0046920;;GO:0046921;;	integral to membrane;;transferase activity, transferring hexosyl groups;;alpha-1,6-mannosyltransferase activity;;alpha-1,2-mannosyltransferase activity;;mannosyltransferase activity;;alpha-1,3-mannosyltransferase activity;;alpha-1,3-galactosyltransferase activity;;UDP-glucose:glycoprotein glucosyltransferase activity;;glycolipid mannosyltransferase activity;;oligosaccharyl transferase activity;;dolichyl-phosphate-glucose-glycolipid alpha-glucosyltransferase activity;;acetylglucosaminyltransferase activity;;acetylgalactosaminyltransferase activity;;galactosyltransferase activity;;fucosyltransferase activity;;O antigen polymerase activity;;lipopolysaccharide-1,6-galactosyltransferase activity;;UDP-N-acetylglucosamine-peptide N-acetylglucosaminyltransferase activity;;cellulose synthase activity;;9-phenanthrol UDP-glucuronosyltransferase activity;;1-phenanthrol glycosyltransferase activity;;9-phenanthrol glycosyltransferase activity;;1,2-dihydroxy-phenanthrene glycosyltransferase activity;;phenanthrol glycosyltransferase activity;;beta-1,4-mannosyltransferase activity;;alpha-1,2-galactosyltransferase activity;;dolichyl pyrophosphate Man7GlcNAc2 alpha-1,3-glucosyltransferase activity;;dolichyl pyrophosphate Man9GlcNAc2 alpha-1,3-glucosyltransferase activity;;dolichyl pyrophosphate Glc1Man9GlcNAc2 alpha-1,3-glucosyltransferase activity;;inositol phosphoceramide synthase activity;;glucosyltransferase activity;;alpha(1,3)-fucosyltransferase activity;;alpha(1,6)-fucosyltransferase activity;;
gene_11194	524256	46.8009627156	44.2529217068	61.199011383199995	101.052091474	68.3406435304	109.21409305600001	252.140850203023	0.775504029052258	0.284529044641865	0.0043698797742325	0.0159378935117758							KOG0252;;	Inorganic phosphate transporter;;			IPR005828;;IPR020846;;IPR020846;;	General substrate transporter;;Major facilitator superfamily domain;;Major facilitator superfamily domain;;	GO:0005215;;GO:0006810;;GO:0016021;;	transporter activity;;transport;;integral to membrane;;
gene_15065	633541	20.3445934067	15.1862033302	16.5173938171	30.881986143200002	21.1516830383	44.766057968199995	186.815000598902	0.774722227510563	0.333281248735316	0.0134076536651001	0.0411950535056991
gene_3718	184585	65.5318713564	52.1277512552	55.2071034871	114.624342822	92.8110701483	107.922045142	237.481174934885	0.7722339363825859	0.253226868137863	0.0015865948429811699	0.00669873849806486							KOG1594;;	Uncharacterized enzymes related to aldose 1-epimerase;;	5.1.3.15;;	Glucose-6 phosphate 1-epimerase.;;	IPR008183;;IPR025532;;IPR011013;;	Aldose 1-/Glucose-6-phosphate 1-epimerase;;Glucose-6-phosphate 1-epimerase;;Galactose mutarotase-like domain;;	GO:0005975;;GO:0016853;;GO:0003824;;GO:0030246;;GO:0047938;;	carbohydrate metabolic process;;isomerase activity;;catalytic activity;;carbohydrate binding;;glucose-6-phosphate 1-epimerase activity;;
gene_11769	662737	52.7059346817	51.6829325104	34.2594097613	72.9175204093	82.5531134087	99.7852449996	226.632122240075	0.771568078305882	0.293204462260266	0.00582668722023151	0.0203501279471252		GH51	Glycoside Hydrolase Family 51 protein						3.2.1.55;;	Alpha-L-arabinofuranosidase.;;	IPR010720;;IPR010720;;\N;;IPR017853;;	Alpha-L-arabinofuranosidase, C-terminal;;Alpha-L-arabinofuranosidase, C-terminal;;\N;;Glycoside hydrolase superfamily;;	GO:0046373;;GO:0046556;;	L-arabinose metabolic process;;alpha-N-arabinofuranosidase activity;;
gene_2988	654899	62.5201432086	77.5872838206	113.19218395899999	137.263731132	153.321667401	165.980391819	712.223468118078	0.7703300507323191	0.26314913072433	0.00239079310195792	0.00952360897853273							KOG2127;;	Calmodulin-binding protein CRAG, contains DENN domain;;			IPR001194;;IPR005113;;IPR001194;;IPR005113;;IPR001194;;IPR005113;;	DENN domain;;uDENN domain;;DENN domain;;uDENN domain;;DENN domain;;uDENN domain;;
gene_13018	540944	112.440563679	98.3115827215	65.7740365821	207.201972475	174.233773327	130.264428453	171.117013928381	0.7688493722703029	0.308848209256864	0.00888542494934183	0.029194358306911											IPR005624;;\N;;	Domain of unknown function DUF336;;\N;;
gene_10419	594096	23.961658262100002	25.2584717847	29.640610335700003	41.5792491303	44.49158520020001	57.4555903837	175.941671514348	0.768674704510764	0.269520247545597	0.00297566527689811	0.0114605468284201							KOG1550;;KOG1550;;KOG1550;;	Extracellular protein SEL-1 and related proteins;;Extracellular protein SEL-1 and related proteins;;Extracellular protein SEL-1 and related proteins;;			IPR006597;;IPR006597;;\N;;	Sel1-like;;Sel1-like;;\N;;
gene_10821	661894	61.4544589494	55.004436791	50.1773189255	101.80043433799999	98.8547408667	104.44838717799999	115.330150766553	0.76764814337523	0.277996208663219	0.00397006060936334	0.0146593443811614	Yes										IPR002889;;IPR002889;;IPR013994;;	Carbohydrate-binding WSC;;Carbohydrate-binding WSC;;Carbohydrate-binding WSC, subgroup;;
gene_1883	653877	48.5145774196	50.8790056197	87.17062319809999	106.528244771	131.267786646	100.40606507700001	206.250899526507	0.7668749992642769	0.29195840662648403	0.00604025113137654	0.0210218554503641							KOG0085;;	G protein subunit Galphaq/Galphay, small G protein superfamily;;			IPR001019;;IPR001019;;IPR002975;;IPR001019;;IPR011025;;IPR027417;;	Guanine nucleotide binding protein (G-protein), alpha subunit;;Guanine nucleotide binding protein (G-protein), alpha subunit;;Fungal G-protein, alpha subunit;;Guanine nucleotide binding protein (G-protein), alpha subunit;;G protein alpha subunit, helical insertion;;P-loop containing nucleoside triphosphate hydrolase;;	GO:0004871;;GO:0007186;;GO:0019001;;GO:0005525;;GO:0007165;;	signal transducer activity;;G-protein coupled receptor protein signaling pathway;;guanyl nucleotide binding;;GTP binding;;signal transduction;;
gene_11036	662084	49.4033069958	53.138493187600005	65.1233925736	104.580886729	93.03509853290001	104.976678906	236.89149611090198	0.766599440164734	0.24305741379105705	0.00112415478948991	0.0049541895617648				M48A	subfamily M48A unassigned peptidases (Pestalotiopsis fici) [M48.UPA]#M48A#{peptidase unit: 163-430}~source W3X4K3~		KOG2719;;	Metalloprotease;;			IPR001915;;	Peptidase M48;;	GO:0004222;;GO:0006508;;GO:0016020;;	metalloendopeptidase activity;;proteolysis;;membrane;;
gene_5388	515956	31.2600716043	31.0846099706	45.8933720012	57.0977381164	68.1416295684	69.6747686545	305.918481354568	0.765906615225472	0.256469441676689	0.0019799427809403802	0.008114208618416741											IPR001138;;IPR007219;;IPR001138;;IPR001138;;IPR001138;;IPR007219;;IPR001138;;	Zn(2)-C6 fungal-type DNA-binding domain;;Transcription factor domain, fungi;;Zn(2)-C6 fungal-type DNA-binding domain;;Zn(2)-C6 fungal-type DNA-binding domain;;Zn(2)-C6 fungal-type DNA-binding domain;;Transcription factor domain, fungi;;Zn(2)-C6 fungal-type DNA-binding domain;;	GO:0003700;;GO:0005634;;GO:0006355;;GO:0008270;;GO:0003677;;GO:0006350;;	transcription factor activity;;nucleus;;regulation of transcription, DNA-dependent;;zinc ion binding;;DNA binding;;transcription;;
gene_7672	517079	118.961939161	114.75801816	68.6185557955	197.417434886	193.715350789	165.48407022	171.625051950254	0.7649426638613871	0.30263946265492603	0.007986291538849579	0.026643031582689	Yes			I29	family I29 unassigned peptidase inhibitors (Nannochloropsis gaditana) [I29.UPW]#I29#{inhibitor unit: 557-626}~source K8Z643~						IPR009327;;IPR011051;;	Protein of unknown function DUF985;;RmlC-like cupin domain;;
gene_4082	194112	59.541091929	67.7026708162	31.951282048400003	88.80618370020001	115.446099567	90.0202417167	328.429942209319	0.7639642968967758	0.31660991062007104	0.0109692307364445	0.034756210722327006							KOG2450;;	Aldehyde dehydrogenase;;			IPR015590;;IPR016160;;IPR016161;;	Aldehyde dehydrogenase domain;;Aldehyde dehydrogenase, cysteine active site;;Aldehyde/histidinol dehydrogenase;;	GO:0008152;;GO:0016491;;	metabolic process;;oxidoreductase activity;;
gene_7940	567146	22.126553591900002	36.0220756672	36.077968856	52.6966954218	82.6064767658	37.1342035861	151.227162763157	0.762099787028493	0.332896520394702	0.0154812427476556	0.0463387821408069							KOG1436;;	Dihydroorotate dehydrogenase;;			IPR012135;;\N;;	Dihydroorotate dehydrogenase, class 1/ 2;;\N;;	GO:0004152;;GO:0006222;;	dihydroorotate dehydrogenase activity;;UMP biosynthetic process;;
gene_3175	166888	247.35822425599997	265.484967385	301.828917722	467.201833184	441.513393551	544.372308213	839.4733989455791	0.761017211982381	0.221125412281518	0.00041047807533748303	0.00203425919450379							KOG0393;;	Ras-related small GTPase, Rho type;;			IPR001806;;IPR001806;;IPR003578;;IPR020849;;IPR003578;;IPR003579;;IPR027417;;IPR005225;;	Small GTPase superfamily;;Small GTPase superfamily;;Small GTPase superfamily, Rho type;;Small GTPase superfamily, Ras type;;Small GTPase superfamily, Rho type;;Small GTPase superfamily, Rab type;;P-loop containing nucleoside triphosphate hydrolase;;Small GTP-binding protein domain;;	GO:0005525;;GO:0007264;;GO:0005622;;GO:0015031;;	GTP binding;;small GTPase mediated signal transduction;;intracellular;;protein transport;;
gene_11914	539958	57.726175784700004	55.9537429065	68.2293852205	107.306156558	107.645815826	110.437126457	310.099588856142	0.7594807331575991	0.224122945666185	0.000497948714542521	0.00240505363608258							KOG2517;;	Ribulose kinase and related carbohydrate kinases;;	2.7.1.30;;	Glycerol kinase.;;	IPR018484;;IPR018485;;IPR000577;;IPR018483;;IPR018483;;\N;;IPR005999;;	Carbohydrate kinase, FGGY, N-terminal;;Carbohydrate kinase, FGGY, C-terminal;;Carbohydrate kinase, FGGY;;Carbohydrate kinase, FGGY, conserved site;;Carbohydrate kinase, FGGY, conserved site;;\N;;Glycerol kinase;;	GO:0005975;;GO:0004370;;GO:0006072;;	carbohydrate metabolic process;;glycerol kinase activity;;glycerol-3-phosphate metabolic process;;
gene_10189	574536	153.15499478	170.80867441200002	185.413498559	318.95368281599997	413.336906928	192.872013199	850.0614445764861	0.7583627438911809	0.271443782656624	0.00371785040982395	0.0138853851049578							KOG0784;;	Isocitrate dehydrogenase, gamma subunit;;	1.1.1.41;;	Isocitrate dehydrogenase (NAD+).;;	IPR024084;;IPR019818;;\N;;IPR004434;;	Isopropylmalate dehydrogenase-like domain;;Isocitrate/isopropylmalate dehydrogenase, conserved site;;\N;;Isocitrate dehydrogenase NAD-dependent;;	GO:0004449;;GO:0005739;;GO:0006099;;GO:0004448;;	isocitrate dehydrogenase (NAD+) activity;;mitochondrion;;tricarboxylic acid cycle;;isocitrate dehydrogenase activity;;
gene_2046	509262	30.8893988185	25.8951931722	24.562323949499998	44.851205853100005	68.5553898213	34.479741338800004	128.021159114322	0.7571008305975129	0.311687939805758	0.0107620098958605	0.034226392066575											IPR001138;;IPR001138;;IPR001138;;IPR001138;;	Zn(2)-C6 fungal-type DNA-binding domain;;Zn(2)-C6 fungal-type DNA-binding domain;;Zn(2)-C6 fungal-type DNA-binding domain;;Zn(2)-C6 fungal-type DNA-binding domain;;	GO:0003700;;GO:0005634;;GO:0006355;;GO:0008270;;	transcription factor activity;;nucleus;;regulation of transcription, DNA-dependent;;zinc ion binding;;
gene_7821	624429	15.046318003900002	18.9476861562	21.3282294981	29.5582987011	39.101354420199996	30.5493228148	157.169594249436	0.756314616855193	0.26868487989739803	0.00348117397523585	0.013108750859155							KOG0497;;	Oxidosqualene-lanosterol cyclase and related proteins;;	5.4.99.7;;	Lanosterol synthase.;;	IPR001330;;\N;;IPR008930;;IPR018333;;	Prenyltransferase/squalene oxidase;;\N;;Terpenoid cyclases/protein prenyltransferase alpha-alpha toroid;;Squalene cyclase;;	GO:0003824;;GO:0000250;;	catalytic activity;;lanosterol synthase activity;;
gene_11664	400503	368.137226234	367.604662046	346.691603234	681.603725124	555.728082892	689.902585755	1311.05320718608	0.755054955123942	0.217585424443364	0.000373127778511231	0.0018694630425555398											IPR000420;;IPR000420;;	Yeast PIR protein repeat;;Yeast PIR protein repeat;;
gene_11109	662157	58.484937887200005	52.8954868603	52.97756145979999	108.320985034	91.63006283540001	95.9529482787	156.34599226469498	0.752401327234139	0.256251403967581	0.0023421052462239697	0.00935748295689251									3.1.3.2;;3.1.3.2;;	Acid phosphatase.;;Acid phosphatase.;;	IPR007312;;	Phosphoesterase;;	GO:0016788;;GO:0003993;;	hydrolase activity, acting on ester bonds;;acid phosphatase activity;;
gene_1290	666994	22.469408341100003	23.764376631399998	27.3057288944	48.5766511392	59.4964335149	24.9522908978	120.07391715919701	0.7519943059185329	0.32090157267541	0.0136608363883249	0.0417876430730973							KOG2599;;	Pyridoxal/pyridoxine/pyridoxamine kinase;;	2.7.1.35;;	Pyridoxal kinase.;;	IPR013749;;IPR029056;;IPR004625;;	Pyridoxamine kinase/Phosphomethylpyrimidine kinase;;Ribokinase-like;;Pyridoxal phosphate (active vitamin B6) biosynthesis, pyridoxal kinase;;	GO:0008478;;GO:0008615;;	pyridoxal kinase activity;;pyridoxine biosynthetic process;;
gene_3587	554435	185.478699967	174.010642801	128.940708693	322.738494887	386.15746333	183.96295267099998	697.94881839172	0.7517260394545742	0.292876883390275	0.00730608863112495	0.0247477706465821							KOG4097;;KOG4097;;	Succinate dehydrogenase membrane anchor subunit and related proteins;;Succinate dehydrogenase membrane anchor subunit and related proteins;;			IPR007992;;\N;;	Succinate dehydrogenase [ubiquinone] cytochrome b small subunit, CybS;;\N;;	GO:0005506;;GO:0005740;;GO:0006099;;GO:0006118;;GO:0016021;;GO:0020037;;	iron ion binding;;mitochondrial envelope;;tricarboxylic acid cycle;;electron transport;;integral to membrane;;heme binding;;
gene_9204	692892	237.40890343	289.89573682	270.82915231	468.71323909	480.402694154	461.96615289199997	1812.6144724703	0.7509641363835269	0.196771181990384	0.000100933897455664	0.0005800097348333888											IPR008427;;IPR014005;;	Extracellular membrane protein, CFEM domain;;Extracellular membrane protein, CFEM domain, fungi;;
gene_5281	222901	88.9064286633	90.7219959105	103.82426399799999	165.76436229799998	176.759112998	159.665057879	508.164176346176	0.750900587802244	0.20540301660169505	0.000185599252423822	0.00100533540450229				C95	family C95 non-peptidase homologues (Echinococcus granulosus) [C95.UNW]#C95#{peptidase unit: 751-1071}~source W6URC2~		KOG2655;;KOG2655;;KOG2655;;	Septin family protein (P-loop GTPase);;Septin family protein (P-loop GTPase);;Septin family protein (P-loop GTPase);;			IPR030379;;IPR016491;;IPR030379;;IPR027417;;	Septin-type guanine nucleotide-binding (G) domain;;Septin;;Septin-type guanine nucleotide-binding (G) domain;;P-loop containing nucleoside triphosphate hydrolase;;	GO:0005515;;GO:0031105;;	protein binding;;septin complex;;
gene_2015	530928	128.879242579	119.74619072200001	117.37384544	213.046678957	143.998931406	301.106353332	587.648463719108	0.7506806251135608	0.303247117745299	0.009284997844103679	0.0303035408893875							KOG0252;;	Inorganic phosphate transporter;;			IPR005828;;IPR020846;;IPR020846;;	General substrate transporter;;Major facilitator superfamily domain;;Major facilitator superfamily domain;;	GO:0005215;;GO:0006810;;GO:0016021;;	transporter activity;;transport;;integral to membrane;;
gene_3169	552934	59.16820425109999	73.9713121937	46.6467966679	104.0197803	118.191256314	102.853335451	157.64885034996001	0.750484807299989	0.28545420808211497	0.00605002215581183	0.0210451596616906											IPR007513;;	Uncharacterised protein family SERF;;
gene_7787	659214	20.5955345408	16.509720808599997	22.016152152800004	32.3409322084	37.2016528368	36.3569953139	152.169453116694	0.7492517292992729	0.26403941785776003	0.0032152716916534303	0.012235373621171											IPR001138;;IPR007219;;IPR001138;;IPR001138;;IPR001138;;IPR007219;;IPR001138;;	Zn(2)-C6 fungal-type DNA-binding domain;;Transcription factor domain, fungi;;Zn(2)-C6 fungal-type DNA-binding domain;;Zn(2)-C6 fungal-type DNA-binding domain;;Zn(2)-C6 fungal-type DNA-binding domain;;Transcription factor domain, fungi;;Zn(2)-C6 fungal-type DNA-binding domain;;	GO:0003700;;GO:0005634;;GO:0006355;;GO:0008270;;GO:0003677;;GO:0006350;;	transcription factor activity;;nucleus;;regulation of transcription, DNA-dependent;;zinc ion binding;;DNA binding;;transcription;;
gene_7373	283069	19.746502450599998	23.3392748842	31.1931193855	47.0078476206	34.0609127804	52.0535262895	229.978821959599	0.746640939723524	0.28922855518621504	0.00686771076665674	0.023495432385403											IPR012860;;\N;;	Arf3-interacting protein 1, N-terminal domain;;\N;;
gene_6889	564114	95.8282884698	88.6643010096	95.8293624041	176.285588915	191.387736549	129.713424893	623.253081731626	0.743948154734119	0.220730904586119	0.0005480286650422151	0.0026219560877657607							KOG1269;;KOG1269;;	SAM-dependent methyltransferases;;SAM-dependent methyltransferases;;	2.1.1.79;;	Cyclopropane-fatty-acyl-phospholipid synthase.;;	IPR003333;;IPR029063;;	Mycolic acid cyclopropane synthase;;S-adenosyl-L-methionine-dependent methyltransferase;;	GO:0008610;;GO:0008825;;	lipid biosynthetic process;;cyclopropane-fatty-acyl-phospholipid synthase activity;;
gene_221	543517	7.1323807952600005	9.959555568139999	12.137423762300001	17.2692784997	19.6518460759	15.3806192631	99.7017247885825	0.7431952509172259	0.305176098500867	0.010589638195501	0.0337487701094336							KOG1939;;	Oxoprolinase;;			IPR002821;;IPR008040;;IPR010318;;\N;;\N;;	Hydantoinase/oxoprolinase;;Hydantoinaseoxoprolinase, N-terminal;;Protein of unknown function DUF917;;\N;;\N;;	GO:0016787;;	hydrolase activity;;
gene_4625	506902	302.24346340299996	286.018006059	189.734440423	582.838149365	489.401345802	338.373623788	201.038628616335	0.7427581059323659	0.303038815410302	0.0101575560883272	0.0326683805773081							KOG4604;;	Uncharacterized conserved protein;;			IPR007512;;	Protein of unknown function DUF543;;
gene_5491	228607	21.3397251178	22.1764986451	36.499454770300005	53.630234925399996	36.891423259	53.808678387200004	135.896700917554	0.7424792703108529	0.32025437168874105	0.0141608355046932	0.0430562749448911							KOG0938;;	Adaptor complexes medium subunit family;;			IPR008968;;IPR022775;;IPR001392;;IPR001392;;IPR028565;;IPR028565;;IPR011012;;	Clathrin adaptor, mu subunit, C-terminal;;AP complex, mu/sigma subunit;;Clathrin adaptor, mu subunit;;Clathrin adaptor, mu subunit;;Mu homology domain;;Mu homology domain;;Longin-like domain;;	GO:0005515;;GO:0006461;;GO:0006886;;GO:0016192;;GO:0030131;;GO:0008565;;GO:0006810;;	protein binding;;protein complex assembly;;intracellular protein transport;;vesicle-mediated transport;;clathrin adaptor complex;;protein transporter activity;;transport;;
gene_1959	653946	59.7198808529	56.50381832229999	35.2814786426	101.53988478	78.8603550208	93.3522046682	258.963558649908	0.7415852931348679	0.2944283923829961	0.008311536689009821	0.0275735128936419
gene_12436	581039	21.9378716795	31.546220663699998	27.790515097199997	53.1107408859	52.7653227223	39.2095929643	116.778665443148	0.741058277452157	0.28610490729151	0.006894643886776771	0.0235522549344149							KOG3094;;	Predicted membrane protein;;			IPR005578;;	Hrf1;;
gene_10027	573965	24.195210897	26.1552228404	18.8902029165	50.8681034671	33.776416028	40.2710220454	159.601652120398	0.739916896344597	0.292070524301473	0.0079597788162479	0.0265740127894637							KOG1399;;	Flavin-containing monooxygenase;;	1.14.13.22;;	Cyclohexanone monooxygenase.;;	\N;;\N;;	\N;;\N;;	GO:0018667;;	cyclohexanone monooxygenase activity;;
gene_657	544683	11.1429917877	11.8729853384	15.0362430507	23.9499939728	26.0851581709	17.0645572092	182.30786046904495	0.7338707890218431	0.263205166071949	0.00388446180862516	0.0144071868556799							KOG0054;;	Multidrug resistance-associated protein/mitoxantrone resistance protein, ABC superfamily;;	3.6.1.3;;	Adenosinetriphosphatase.;;	IPR003439;;IPR011527;;IPR017871;;IPR003439;;IPR011527;;IPR003593;;IPR027417;;IPR011527;;	ABC transporter-like;;ABC transporter type 1, transmembrane domain;;ABC transporter, conserved site;;ABC transporter-like;;ABC transporter type 1, transmembrane domain;;AAA+ ATPase domain;;P-loop containing nucleoside triphosphate hydrolase;;ABC transporter type 1, transmembrane domain;;	GO:0005524;;GO:0016887;;GO:0000166;;GO:0017111;;GO:0006810;;GO:0016021;;GO:0042626;;GO:0004003;;GO:0004004;;GO:0008026;;GO:0008094;;GO:0008186;;GO:0015462;;GO:0017116;;GO:0042623;;GO:0042624;;GO:0042625;;	ATP binding;;ATPase activity;;nucleotide binding;;nucleoside-triphosphatase activity;;transport;;integral to membrane;;ATPase activity, coupled to transmembrane movement of substances;;ATP-dependent DNA helicase activity;;ATP-dependent RNA helicase activity;;ATP-dependent helicase activity;;DNA-dependent ATPase activity;;RNA-dependent ATPase activity;;protein-transmembrane transporting ATPase activity;;single-stranded DNA-dependent ATP-dependent DNA helicase activity;;ATPase activity, coupled;;ATPase activity, uncoupled;;ATPase activity, coupled to transmembrane movement of ions;;
gene_4270	656073	11.810832138599999	14.587883664400001	17.0092606527	29.9458151479	25.1325612373	22.2381740852	94.5315967847411	0.7331240306302621	0.29633519434485805	0.00954908563443873	0.0310248953629711											IPR005198;;IPR008928;;	Glycoside hydrolase, family 76;;Six-hairpin glycosidase-like;;	GO:0003824;;	catalytic activity;;
gene_980	509354	98.88835500530001	103.773093216	140.16010873	199.354444599	192.78933719	209.199335378	374.936261397271	0.732425274470886	0.236783128022693	0.0014335602981943802	0.006124398677180001							KOG0660;;	Mitogen-activated protein kinase;;			IPR000719;;IPR008352;;IPR017441;;IPR008271;;IPR003527;;IPR000719;;IPR002290;;IPR011009;;	Protein kinase domain;;Mitogen-activated protein (MAP) kinase, p38;;Protein kinase, ATP binding site;;Serine/threonine-protein kinase, active site;;Mitogen-activated protein (MAP) kinase, conserved site;;Protein kinase domain;;Serine/threonine/dual specificity protein kinase, catalytic domain;;Protein kinase-like domain;;	GO:0004672;;GO:0005524;;GO:0006468;;GO:0004674;;GO:0004707;;	protein kinase activity;;ATP binding;;protein amino acid phosphorylation;;protein serine/threonine kinase activity;;MAP kinase activity;;
gene_9609	537864	17.5940193585	19.571725766500002	21.6229284133	35.1771134361	30.1128196833	41.2163017077	70.24481686077449	0.7323467701349449	0.321986083643576	0.0158770193839264	0.0472460460643175				M20A	subfamily M20A unassigned peptidases (Pestalotiopsis fici) [M20.UPA]#M20A#{peptidase unit: 40-377}~source W3WNH1~		KOG2275;;	Aminoacylase ACY1 and related metalloexopeptidases;;	3.5.1.16;;	Acetylornithine deacetylase.;;	IPR002933;;IPR011650;;IPR001261;;\N;;IPR011650;;	Peptidase M20;;Peptidase M20, dimerisation domain;;ArgE/DapE/ACY1/CPG2/YscS, conserved site;;\N;;Peptidase M20, dimerisation domain;;	GO:0006508;;GO:0008237;;GO:0016787;;GO:0046983;;GO:0008777;;	proteolysis;;metallopeptidase activity;;hydrolase activity;;protein dimerization activity;;acetylornithine deacetylase activity;;
gene_934	529923	190.242258825	185.768301575	201.57850539700001	359.458334365	495.35790207599996	185.955672932	663.632588663958	0.731721289498948	0.3049993906746961	0.0118651240319606	0.0371647180204753							KOG0785;;	Isocitrate dehydrogenase, alpha subunit;;	1.1.1.41;;	Isocitrate dehydrogenase (NAD+).;;	IPR024084;;IPR019818;;\N;;IPR004434;;	Isopropylmalate dehydrogenase-like domain;;Isocitrate/isopropylmalate dehydrogenase, conserved site;;\N;;Isocitrate dehydrogenase NAD-dependent;;	GO:0004449;;GO:0005739;;GO:0006099;;GO:0004448;;	isocitrate dehydrogenase (NAD+) activity;;mitochondrion;;tricarboxylic acid cycle;;isocitrate dehydrogenase activity;;
gene_13585	664333	59.8784470167	53.1934896032	54.7981987832	91.6873019875	79.48883132430001	128.258478569	185.19027498791402	0.73017089307595	0.28850473651437	0.00799130418426338	0.0266532582052137							KOG4561;;KOG4561;;	Uncharacterized conserved protein, contains TBC domain;;Uncharacterized conserved protein, contains TBC domain;;			IPR006634;;IPR006634;;IPR006634;;	TRAM/LAG1/CLN8 homology domain;;TRAM/LAG1/CLN8 homology domain;;TRAM/LAG1/CLN8 homology domain;;	GO:0016021;;	integral to membrane;;
gene_5483	228563	133.552418591	139.316282294	117.78713362799999	229.91922822599997	233.741043278	223.75310902900003	254.957357091759	0.7286132273473761	0.234363255135892	0.0013683853250063302	0.00588734979404947
gene_6722	517829	35.2057291778	39.2368793746	70.9512995857	65.8034978629	88.2385413594	102.673320316	319.976115259457	0.7274585046204419	0.316793458231979	0.0154032485712329	0.0461721028475091							KOG3780;;	Thioredoxin binding protein TBP-2/VDUP1;;			IPR011022;;IPR011022;;	Arrestin C-terminal-like domain;;Arrestin C-terminal-like domain;;
gene_4763	512532	11.1418929915	9.44107054633	15.0361443799	18.888273359	28.3318625704	15.8078586871	108.301955101846	0.727303220370849	0.319517599066002	0.0166538778330525	0.0490654928495099							KOG1002;;	Nucleotide excision repair protein RAD16;;			IPR018957;;IPR000330;;IPR001650;;IPR017956;;IPR017907;;IPR001841;;IPR014001;;IPR001650;;IPR001841;;IPR014001;;IPR001650;;IPR027417;;\N;;	Zinc finger, C3HC4 RING-type;;SNF2-related;;Helicase, C-terminal;;AT hook, DNA-binding motif;;Zinc finger, RING-type, conserved site;;Zinc finger, RING-type;;Helicase superfamily 1/2, ATP-binding domain;;Helicase, C-terminal;;Zinc finger, RING-type;;Helicase superfamily 1/2, ATP-binding domain;;Helicase, C-terminal;;P-loop containing nucleoside triphosphate hydrolase;;\N;;	GO:0003677;;GO:0005524;;GO:0003676;;GO:0004386;;GO:0005515;;GO:0008270;;	DNA binding;;ATP binding;;nucleic acid binding;;helicase activity;;protein binding;;zinc ion binding;;
gene_9701	573046	22.9930535061	22.677095205100002	19.8004508237	45.8059288788	38.8699583077	32.1020469113	80.26912944978291	0.7269419740168509	0.305371112134065	0.0123988816935562	0.0385280119458337							KOG2961;;	Predicted hydrolase (HAD superfamily);;	3.1.3.27;;	Phosphatidylglycerophosphatase.;;	IPR027706;;IPR023214;;IPR010021;;	Mitochondrial PGP phosphatase;;HAD-like domain;;HAD-superfamily phosphatase, YqeG-like;;	GO:0008962;;	phosphatidylglycerophosphatase activity;;
gene_6471	592180	99.0459487998	124.063960091	120.541152828	201.205564338	178.77473798	225.28083508900002	197.314711920296	0.7246283644271541	0.257264689134085	0.00347797514402827	0.013100309238156							KOG0071;;	GTP-binding ADP-ribosylation factor Arf6 (dArf3);;	6.3.2.19;;	Ubiquitin--protein ligase.;;	IPR006689;;IPR006689;;IPR024156;;IPR003579;;IPR024156;;IPR006687;;IPR027417;;IPR005225;;	Small GTPase superfamily, ARF/SAR type;;Small GTPase superfamily, ARF/SAR type;;Small GTPase superfamily, ARF type;;Small GTPase superfamily, Rab type;;Small GTPase superfamily, ARF type;;Small GTPase superfamily, SAR1-type;;P-loop containing nucleoside triphosphate hydrolase;;Small GTP-binding protein domain;;	GO:0005525;;GO:0007264;;GO:0015031;;GO:0005622;;GO:0006886;;GO:0004842;;GO:0051438;;GO:0051440;;GO:0051443;;GO:0051444;;	GTP binding;;small GTPase mediated signal transduction;;protein transport;;intracellular;;intracellular protein transport;;ubiquitin-protein ligase activity;;regulation of ubiquitin-protein ligase activity;;regulation of ubiquitin-protein ligase activity during meiotic cell cycle;;positive regulation of ubiquitin-protein ligase activity;;negative regulation of ubiquitin-protein ligase activity;;
gene_9781	660951	1167.54484305	1264.79390991	895.658167289	1921.20723309	1695.58076886	2225.06292006	848.346100695737	0.7235288758694391	0.25367429349553	0.00317686023609898	0.0121262863669054				I04	family I4 unassigned peptidase inhibitors (Podospora anserina) [I04.UPW]#I04#{inhibitor unit: 4-40}~source XP_001911735~		KOG3499;;	60S ribosomal protein L38;;			IPR002675;;	Ribosomal protein L38e;;	GO:0003735;;GO:0005622;;GO:0005840;;GO:0006412;;	structural constituent of ribosome;;intracellular;;ribosome;;translation;;
gene_1216	38718	63.6798411284	56.9072640022	39.4289631223	96.1422319919	78.58608084800001	107.82736227299999	496.858961376463	0.719253134051914	0.281298521707382	0.007636416120718641	0.0256828224910259											IPR011510;;IPR001849;;IPR001660;;IPR001849;;IPR001660;;IPR013761;;\N;;	Sterile alpha motif, type 2;;Pleckstrin homology domain;;Sterile alpha motif domain;;Pleckstrin homology domain;;Sterile alpha motif domain;;Sterile alpha motif/pointed domain;;\N;;
gene_5803	560856	19.8494649157	18.0105678047	24.8729815819	24.7039660686	41.7383785161	44.4676249232	133.02369318292298	0.719128598490593	0.3129622962026	0.0154053180672541	0.0461721028475091							KOG0318;;	WD40 repeat stress protein/actin interacting protein;;			IPR001680;;IPR020472;;IPR019775;;IPR001680;;IPR017986;;IPR001680;;IPR017986;;	WD40 repeat;;G-protein beta WD-40 repeat;;WD40 repeat, conserved site;;WD40 repeat;;WD40-repeat-containing domain;;WD40 repeat;;WD40-repeat-containing domain;;
gene_6785	517900	16.1197497176	14.9591041169	20.8946189808	30.1473406939	28.9391993992	31.849973977399998	182.221743021674	0.718910164744637	0.25790712033720603	0.00384884110468969	0.0142927121652177											IPR017986;;	WD40-repeat-containing domain;;
gene_5227	221446	30.2052839121	35.3069261988	25.4162288721	51.9064245975	63.587544785	44.3804780782	135.810174840909	0.717101581697476	0.283855916606154	0.008475200605841391	0.0280472694574137											\N;;IPR029069;;	\N;;HotDog domain;;
gene_7428	516590	1067.53144529	1137.6459054000002	1237.44988058	1839.46598153	2113.69409562	1987.22727752	1040.9349515415402	0.715647928071297	0.19911828064918105	0.000242087906211931	0.00127156533393281							KOG3467;;	Histone H4;;			IPR007125;;IPR001951;;IPR019809;;IPR001951;;IPR009072;;	Histone core;;Histone H4;;Histone H4, conserved site;;Histone H4;;Histone-fold;;	GO:0000786;;GO:0003677;;GO:0005634;;GO:0006334;;	nucleosome;;DNA binding;;nucleus;;nucleosome assembly;;
gene_3542	655403	65.2534745928	81.8223572609	136.328676277	143.42327202299998	167.783012935	183.418304431	350.122066129282	0.715578122516124	0.298989072353237	0.0120710919773325	0.0377149296931586							KOG0653;;	Cyclin B and related kinase-activating proteins;;			IPR006671;;IPR004367;;IPR006671;;IPR013763;;IPR013763;;	Cyclin, N-terminal;;Cyclin, C-terminal domain;;Cyclin, N-terminal;;Cyclin-like;;Cyclin-like;;	GO:0005634;;	nucleus;;
gene_10388	521886	63.626694415900005	67.18596162909999	91.88358605149999	113.63210723700001	151.900687897	122.38708101	152.709427822159	0.71489339227981	0.274232862229222	0.00671769728239696	0.0230397996495739							KOG3079;;	Uridylate kinase/adenylate kinase;;			\N;;IPR000850;;IPR000850;;IPR027417;;IPR006266;;	\N;;Adenylate kinase/UMP-CMP kinase;;Adenylate kinase/UMP-CMP kinase;;P-loop containing nucleoside triphosphate hydrolase;;UMP-CMP kinase;;	GO:0005524;;GO:0006139;;GO:0019205;;GO:0016776;;GO:0019201;;	ATP binding;;nucleobase, nucleoside, nucleotide and nucleic acid metabolic process;;nucleobase, nucleoside, nucleotide kinase activity;;phosphotransferase activity, phosphate group as acceptor;;nucleotide kinase activity;;
gene_11909	629524	12.4956140868	15.3115195882	22.0678383679	26.5256582608	28.8835337318	31.6141073198	188.00537366367402	0.71315441007397	0.284857284624461	0.008914873401615309	0.0292700376880092							KOG4177;;	Ankyrin;;			IPR000845;;\N;;IPR020683;;\N;;IPR002110;;IPR020683;;IPR007111;;IPR002110;;IPR020683;;IPR027417;;IPR000845;;	Nucleoside phosphorylase domain;;\N;;Ankyrin repeat-containing domain;;\N;;Ankyrin repeat;;Ankyrin repeat-containing domain;;NACHT nucleoside triphosphatase;;Ankyrin repeat;;Ankyrin repeat-containing domain;;P-loop containing nucleoside triphosphate hydrolase;;Nucleoside phosphorylase domain;;	GO:0003824;;GO:0009116;;	catalytic activity;;nucleoside metabolic process;;
gene_546	652636	727.3978200239999	833.016727687	525.525766261	1209.77199917	1179.80483272	1254.76932364	497.29652222372704	0.7102983458038691	0.258499750735981	0.00441196287483071	0.0160614222953944											IPR021278;;	Protein of unknown function DUF2611;;
gene_2780	551731	14.9104018252	18.3052975727	18.1035706165	28.189851972899998	29.1125708596	32.1367824815	157.3687447369	0.710186550918393	0.257944279720505	0.0042999985495766795	0.0157207211930036											IPR001138;;IPR007219;;IPR001138;;IPR001138;;IPR001138;;IPR007219;;IPR001138;;	Zn(2)-C6 fungal-type DNA-binding domain;;Transcription factor domain, fungi;;Zn(2)-C6 fungal-type DNA-binding domain;;Zn(2)-C6 fungal-type DNA-binding domain;;Zn(2)-C6 fungal-type DNA-binding domain;;Transcription factor domain, fungi;;Zn(2)-C6 fungal-type DNA-binding domain;;	GO:0003700;;GO:0005634;;GO:0006355;;GO:0008270;;GO:0003677;;GO:0006350;;	transcription factor activity;;nucleus;;regulation of transcription, DNA-dependent;;zinc ion binding;;DNA binding;;transcription;;
gene_6464	256149	43.2382298826	44.516954736	47.4718560072	80.3747728303	71.2224471155	82.71994110850001	219.693130993685	0.706397471519534	0.238660563783797	0.00225606141962315	0.009079967277801141							KOG0660;;	Mitogen-activated protein kinase;;			IPR000719;;IPR017441;;IPR008271;;IPR003527;;IPR000719;;IPR002290;;IPR011009;;	Protein kinase domain;;Protein kinase, ATP binding site;;Serine/threonine-protein kinase, active site;;Mitogen-activated protein (MAP) kinase, conserved site;;Protein kinase domain;;Serine/threonine/dual specificity protein kinase, catalytic domain;;Protein kinase-like domain;;	GO:0004672;;GO:0005524;;GO:0006468;;GO:0004674;;GO:0004707;;	protein kinase activity;;ATP binding;;protein amino acid phosphorylation;;protein serine/threonine kinase activity;;MAP kinase activity;;
gene_7122	275025	16.0466866124	14.6600418915	25.4446058617	34.8527135427	26.9992316881	36.3295102695	158.536008530993	0.706115921985898	0.30454484048579605	0.0147235558088284	0.0445223744037859							KOG2294;;	Transcription factor of the Forkhead/HNF3 family;;			IPR001766;;IPR001766;;\N;;IPR001766;;IPR001766;;\N;;	Transcription factor, fork head;;Transcription factor, fork head;;\N;;Transcription factor, fork head;;Transcription factor, fork head;;\N;;	GO:0003700;;GO:0005634;;GO:0006355;;GO:0043565;;	transcription factor activity;;nucleus;;regulation of transcription, DNA-dependent;;sequence-specific DNA binding;;
gene_2513	531391	107.847247035	94.0330626414	91.60577198709998	190.449760713	149.38049731	168.320939995	400.89540953761	0.7051067441447499	0.235137990255588	0.00200770427793264	0.00821322658587626		CBM18-GH16	Carbohydrate-Binding Module Family 18 / Glycoside Hydrolase Family 16 protein								IPR000757;;IPR017168;;IPR013320;;	Glycoside hydrolase, family 16;;Glycoside hydrolase, family 16, CRH1, predicted;;Concanavalin A-like lectin/glucanase domain;;	GO:0004553;;GO:0005975;;	hydrolase activity, hydrolyzing O-glycosyl compounds;;carbohydrate metabolic process;;
gene_2448	531332	14.551511973499998	13.4229229526	24.9428074531	31.398688181300002	36.0259236854	24.702206695300003	146.03890168897	0.7049626432710451	0.31009525297337603	0.0168988501864037	0.0496376526505352
gene_5844	240451	26.0816738204	23.8524898273	37.3800415446	37.3268259238	49.0783687004	65.5853995358	219.56836406276798	0.704513980300007	0.30544377041005	0.0152331873788429	0.0457764805360267							KOG1477;;	SPRY domain-containing proteins;;			IPR003877;;IPR006594;;IPR024964;;IPR001870;;IPR006594;;IPR006595;;IPR003877;;IPR006594;;IPR006595;;IPR013144;;IPR013320;;	SPRY domain;;LIS1 homology motif;;CTLH/CRA C-terminal to LisH motif domain;;B30.2/SPRY domain;;LIS1 homology motif;;CTLH, C-terminal LisH motif;;SPRY domain;;LIS1 homology motif;;CTLH, C-terminal LisH motif;;CRA domain;;Concanavalin A-like lectin/glucanase domain;;
gene_1878	63248	49.4932105204	66.2101579868	76.1244935095	104.70051975700001	120.524141199	105.372409108	263.971791694999	0.7044243114247208	0.249838516932694	0.003575632834686	0.0134164644301486							KOG0873;;	C-4 sterol methyl oxidase;;			IPR006694;;	Fatty acid hydroxylase;;	GO:0000254;;	C-4 methylsterol oxidase activity;;
gene_1051	653110	281.934190102	271.230456675	225.72464794099997	434.69214999900004	350.37123345199996	581.737852635	189.36932197416095	0.7030583910447541	0.2968722434046551	0.0128534465992953	0.0397420323133396
gene_3372	590698	112.639596855	102.556043119	134.35910191600001	169.790785029	213.30639802299999	215.930335781	637.273744858129	0.701568167752845	0.229946850379075	0.00170338086279028	0.007121526343883109							KOG0024;;	Sorbitol dehydrogenase;;	1.1.1.14;;	L-iditol 2-dehydrogenase.;;	IPR013149;;IPR006808;;IPR013154;;IPR011032;;\N;;	Alcohol dehydrogenase, C-terminal;;ATPase, F0 complex, subunit G, mitochondrial;;Alcohol dehydrogenase GroES-like;;GroES (chaperonin 10)-like;;\N;;	GO:0015986;;GO:0016469;;GO:0046933;;GO:0046961;;GO:0003939;;	ATP synthesis coupled proton transport;;proton-transporting two-sector ATPase complex;;hydrogen ion transporting ATP synthase activity, rotational mechanism;;hydrogen ion transporting ATPase activity, rotational mechanism;;L-iditol 2-dehydrogenase activity;;
gene_11649	400232	66.4790667506	64.8049256125	74.3518167074	96.0674625092	90.4591827309	170.492140766	318.81740754691504	0.700620028184686	0.306039747008445	0.015973615885758997	0.0474578113576688
gene_2729	551600	30.7140441527	32.0590207481	43.4858860691	64.0587012579	67.69528701670001	50.868543731	194.944777847131	0.69935114769686	0.256922887933831	0.00486831985263675	0.0175177608156919							KOG1223;;	Isochorismate synthase;;	4.1.3.27;;	Anthranilate synthase.;;	IPR015890;;IPR006805;;IPR019999;;IPR005801;;IPR005256;;	Chorismate-utilising enzyme, C-terminal;;Anthranilate synthase component I, N-terminal;;Anthranilate synthase component I - like;;ADC synthase;;Anthranilate synthase component I, PabB-like;;	GO:0000162;;GO:0004049;;GO:0009058;;GO:0016833;;GO:0005950;;	tryptophan biosynthetic process;;anthranilate synthase activity;;biosynthetic process;;oxo-acid-lyase activity;;anthranilate synthase complex;;
gene_13577	664327	32.047195709499995	32.1613258238	52.389526861899995	66.5975023677	59.4809428367	76.534256525	147.798696347259	0.69908043342543	0.29995102636369503	0.0143606289991643	0.0435656670524292							KOG1583;;	UDP-N-acetylglucosamine transporter;;			IPR013657;;\N;;IPR004689;;	UAA transporter;;\N;;UDP-galactose transporter;;	GO:0005338;;GO:0015780;;GO:0016021;;	nucleotide-sugar transmembrane transporter activity;;nucleotide-sugar transport;;integral to membrane;;
gene_520	509299	55.129196046400004	48.795061522299996	44.282905193599994	106.482728217	89.6357293271	61.5754679887	173.726553880193	0.698422672989019	0.278861860576946	0.00914667928087829	0.0299056249759082				I51	family I51 unassigned peptidase inhibitors (Zymoseptoria brevis) [I51.UPW]#I51#{inhibitor unit: 67-218}~source A0A0F4GPX9~		KOG2958;;	Galactose-1-phosphate uridylyltransferase;;	2.7.7.12;;2.7.7.12;;	UDP-glucose--hexose-1-phosphate uridylyltransferase.;;UDP-glucose--hexose-1-phosphate uridylyltransferase.;;	IPR005849;;IPR005850;;IPR001937;;IPR019779;;IPR011146;;IPR001937;;	Galactose-1-phosphate uridyl transferase, N-terminal;;Galactose-1-phosphate uridyl transferase, C-terminal;;Galactose-1-phosphate uridyl transferase, class I;;Galactose-1-phosphate uridyl transferase, class I His-active site;;HIT-like domain;;Galactose-1-phosphate uridyl transferase, class I;;	GO:0006012;;GO:0008108;;GO:0003824;;	galactose metabolic process;;UDP-glucose:hexose-1-phosphate uridylyltransferase activity;;catalytic activity;;
gene_14434	665040	1302.06881585	1296.16612302	943.5051421889999	2106.89195214	1378.97370845	2633.56077464	1944.9331497264104	0.69566450770897	0.297724553491799	0.0144669379853551	0.0438395942314679
gene_3080	590584	90.4198676532	92.44792951040002	91.4994957231	138.536904136	203.378661935	129.404597242	583.067156609389	0.69527370927524	0.237393046611176	0.00258314802995649	0.0101341731825865				I63	family I63 unassigned peptidase inhibitors (Nomascus leucogenys) [I63.UPW]#I63#{inhibitor unit: 375-488}~source GENSCAN00000044108~		KOG1256;;	Long-chain acyl-CoA synthetases (AMP-forming);;	6.2.1.3;;	Long-chain-fatty-acid--CoA ligase.;;	IPR000873;;IPR020845;;\N;;	AMP-dependent synthetase/ligase;;AMP-binding, conserved site;;\N;;	GO:0003824;;GO:0008152;;GO:0004467;;GO:0015645;;GO:0031955;;GO:0031956;;GO:0031957;;	catalytic activity;;metabolic process;;long-chain-fatty-acid-CoA ligase activity;;fatty-acid ligase activity;;short-chain-fatty-acid-CoA ligase activity;;medium-chain-fatty-acid-CoA ligase activity;;very-long-chain-fatty-acid-CoA ligase activity;;
gene_731	589525	23.8350823231	26.499423731599997	31.392038002600003	36.9818460169	51.827725004899996	51.9131437605	133.638621013727	0.6915576409832328	0.281893002143011	0.0104689988523036	0.0334421601611044							KOG2675;;KOG2675;;	Adenylate cyclase-associated protein (CAP/Srv2p);;Adenylate cyclase-associated protein (CAP/Srv2p);;			IPR013992;;IPR013912;;IPR018106;;IPR017901;;IPR006599;;IPR013992;;IPR013912;;	Adenylate cyclase-associated CAP, N-terminal;;Adenylate cyclase-associated CAP, C-terminal;;CAP, conserved site, N-terminal;;C-CAP/cofactor C-like domain;;CARP motif;;Adenylate cyclase-associated CAP, N-terminal;;Adenylate cyclase-associated CAP, C-terminal;;	GO:0005488;;GO:0003779;;GO:0007010;;	binding;;actin binding;;cytoskeleton organization and biogenesis;;
gene_4462	513940	108.040287318	101.94950296200001	91.6508798026	217.71503248	186.896685014	116.97849471399999	228.302782592568	0.6910161185556071	0.27504968317957	0.00902810910453314	0.0295708919413376							KOG3000;;KOG3000;;	Microtubule-binding protein involved in cell cycle control;;Microtubule-binding protein involved in cell cycle control;;			IPR001715;;IPR004953;;IPR004953;;IPR004953;;IPR001715;;	Calponin homology domain;;EB1, C-terminal;;EB1, C-terminal;;EB1, C-terminal;;Calponin homology domain;;	GO:0008017;;	microtubule binding;;
gene_3738	554929	150.059864612	172.42740471099998	126.320523169	293.845578034	247.081650726	230.53923296	367.41120737557	0.6907515585731611	0.244602825129756	0.00356391086049695	0.0133871602246109											\N;;IPR026939;;	\N;;At2g23090 like;;
gene_10947	594360	107.39556824600001	99.99085083709998	111.05934654200001	172.588068305	267.548646609	113.23887668100001	461.78635924994796	0.6905237962014511	0.29170085124913697	0.0134361723510059	0.0412548961732993				A02A	subfamily A2A unassigned peptidases (Alligator mississippiensis) [A02.UPA]#A02A#{peptidase unit: 1-96}~source XP_006259993~		KOG1684;;	Enoyl-CoA hydratase;;	3.1.2.4;;3.1.2.4;;3.1.2.4;;	3-hydroxyisobutyryl-CoA hydrolase.;;3-hydroxyisobutyryl-CoA hydrolase.;;3-hydroxyisobutyryl-CoA hydrolase.;;	IPR001753;;\N;;IPR018376;;IPR029045;;	Crotonase superfamily;;\N;;Enoyl-CoA hydratase/isomerase, conserved site;;ClpP/crotonase-like domain;;	GO:0003824;;GO:0008152;;GO:0003860;;	catalytic activity;;metabolic process;;3-hydroxyisobutyryl-CoA hydrolase activity;;
gene_526	652616	16.8265935669	14.0876264527	24.747003077	26.003760069400002	38.5271195374	30.9476702749	174.770167634044	0.6875527227047071	0.297123532371432	0.0154143097210113	0.0461889385860775							KOG2274;;KOG2274;;	Predicted importin 9;;Predicted importin 9;;			IPR001494;;IPR001494;;IPR001494;;IPR016024;;	Importin-beta, N-terminal domain;;Importin-beta, N-terminal domain;;Importin-beta, N-terminal domain;;Armadillo-type fold;;	GO:0000059;;GO:0005634;;GO:0005643;;GO:0005737;;GO:0006886;;GO:0008565;;GO:0005488;;	protein import into nucleus, docking;;nucleus;;nuclear pore;;cytoplasm;;intracellular protein transport;;protein transporter activity;;binding;;
gene_13086	582984	11.9421526474	14.6887174578	14.0335592923	24.6514400715	23.9928474746	20.9277278498	139.069293737715	0.686936330263197	0.258196422261334	0.0058499338549784	0.0204113929663381		GH3	Glycoside Hydrolase Family 3 protein						3.2.1.21;;3.2.1.21;;3.2.1.21;;	Beta-glucosidase.;;Beta-glucosidase.;;Beta-glucosidase.;;	IPR001764;;IPR002772;;IPR026891;;IPR001764;;IPR019800;;IPR017853;;IPR002772;;	Glycoside hydrolase, family 3, N-terminal;;Glycoside hydrolase family 3 C-terminal domain;;Fibronectin type III-like domain;;Glycoside hydrolase, family 3, N-terminal;;Glycoside hydrolase, family 3, active site;;Glycoside hydrolase superfamily;;Glycoside hydrolase family 3 C-terminal domain;;	GO:0004553;;GO:0005975;;GO:0008422;;	hydrolase activity, hydrolyzing O-glycosyl compounds;;carbohydrate metabolic process;;beta-glucosidase activity;;
gene_12880	668512	70.1160484583	76.6178832615	75.3594398345	110.363087693	132.396787412	135.576826555	261.78540366275297	0.686449242301735	0.23572213228081695	0.00269744645660151	0.0105252699823151							KOG1586;;	Protein required for fusion of vesicles in vesicular transport, alpha-SNAP;;			\N;;IPR000744;;\N;;	\N;;NSF attachment protein;;\N;;	GO:0005783;;GO:0005794;;GO:0006886;;	endoplasmic reticulum;;Golgi apparatus;;intracellular protein transport;;
gene_10291	364014	14.3356517152	13.658218957999999	17.3226719217	25.527161450999998	34.090601156999995	17.809378375	151.962748461635	0.684129766713739	0.288311646463808	0.0134220508204112	0.0412207834035874											IPR021665;;	Mediator complex, subunit Med16;;
gene_10631	372181	376.80986826599997	373.615042354	275.68063861400003	640.766507454	470.766222683	641.580239896	601.924653316568	0.6803310705402571	0.26230228132171	0.007136223934863979	0.0242504054668367							KOG3498;;	Preprotein translocase, gamma subunit;;			IPR001901;;IPR001901;;IPR023391;;IPR008158;;	Protein translocase complex, SecE/Sec61-gamma subunit;;Protein translocase complex, SecE/Sec61-gamma subunit;;Protein translocase SecE domain;;Protein translocase SEC61 complex, gamma subunit;;	GO:0006605;;GO:0006886;;GO:0016020;;GO:0015031;;GO:0015450;;	protein targeting;;intracellular protein transport;;membrane;;protein transport;;P-P-bond-hydrolysis-driven protein transmembrane transporter activity;;
gene_12341	417764	43.016139305299994	40.9364367195	41.9938935213	78.818877058	72.8971752782	63.0077299856	117.292384777811	0.678190863443034	0.266055297991048	0.00815218091191333	0.0271039719024216											IPR020683;;IPR002110;;IPR020683;;IPR002110;;IPR020683;;	Ankyrin repeat-containing domain;;Ankyrin repeat;;Ankyrin repeat-containing domain;;Ankyrin repeat;;Ankyrin repeat-containing domain;;
gene_13326	583665	120.265693348	130.607645942	118.263191048	215.31231921900002	212.26446322900003	194.983700687	636.352822832802	0.678166301910482	0.20360598047962505	0.0006678686626529599	0.0031232614466668
gene_4313	533060	299.329930928	288.672485839	258.533355857	532.435479215	393.384217514	517.862548585	270.247446632063	0.676986990144222	0.255400481034	0.00601023343705921	0.0209386803986934							KOG3430;;	Dynein light chain type 1;;			IPR001372;;IPR019763;;\N;;	Dynein light chain, type 1/2;;Dynein light chain, type 1/2, conserved site;;\N;;	GO:0003777;;GO:0005875;;GO:0007017;;	microtubule motor activity;;microtubule associated complex;;microtubule-based process;;
gene_1718	530649	430.931883319	419.92030370699996	392.169611631	719.773888569	607.032542543	770.7721653360001	788.4577979552139	0.6763286790358721	0.22522888324326	0.00203298907701961	0.00829435305104155	Yes
gene_10002	661144	55.785658329300006	55.762582611199996	45.920375964499996	84.4954516089	92.4686263588	91.67376604729999	147.321637158955	0.6752400994260072	0.26486520913399103	0.00811524421436314	0.0270205455621996							KOG4313;;	Thiamine pyrophosphokinase;;	2.7.6.2;;	Thiamine pyrophosphokinase.;;	IPR000086;;IPR000086;;IPR015797;;	NUDIX hydrolase domain;;NUDIX hydrolase domain;;NUDIX hydrolase domain-like;;	GO:0016787;;GO:0004788;;	hydrolase activity;;thiamin diphosphokinase activity;;
gene_5852	561017	14.873133342000001	15.676531699000002	19.2896230699	31.6690552148	31.856337360500003	21.0189382859	102.12369928559299	0.674154298098173	0.290232775023448	0.0153688481181158	0.0460930747240948							KOG0838;;	RNA Methylase, SpoU family;;	2.1.1.-;;2.1.1.-;;2.1.1.-;;2.1.1.-;;2.1.1.-;;2.1.1.-;;2.1.1.-;;2.1.1.-;;	Methyltransferases.;;Methyltransferases.;;Methyltransferases.;;Methyltransferases.;;Methyltransferases.;;Methyltransferases.;;Methyltransferases.;;Methyltransferases.;;	IPR001537;;IPR013123;;IPR013123;;IPR029064;;IPR029028;;IPR004441;;	tRNA/rRNA methyltransferase, SpoU type;;RNA 2-O ribose methyltransferase, substrate binding;;RNA 2-O ribose methyltransferase, substrate binding;;50S ribosomal protein L30e-like;;Alpha/beta knot methyltransferases;;RNA methyltransferase TrmH family;;	GO:0003723;;GO:0006396;;GO:0008173;;GO:0009451;;GO:0000179;;GO:0003880;;GO:0008169;;GO:0008170;;GO:0008171;;GO:0008172;;GO:0008174;;GO:0008175;;GO:0008276;;GO:0008326;;GO:0008425;;GO:0008649;;GO:0008650;;GO:0009008;;GO:0009383;;GO:0016205;;GO:0016273;;GO:0016274;;GO:0016278;;GO:0016279;;GO:0016300;;GO:0016423;;GO:0016424;;GO:0016426;;GO:0016427;;GO:0016431;;GO:0016433;;GO:0016434;;GO:0016435;;GO:0016436;;GO:0018423;;GO:0018707;;GO:0019702;;GO:0030792;;GO:0043770;;GO:0043776;;GO:0043777;;GO:0043780;;GO:0043782;;GO:0043790;;GO:0043791;;GO:0043803;;GO:0043827;;GO:0043833;;GO:0043834;;GO:0043851;;GO:0043852;;	RNA binding;;RNA processing;;RNA methyltransferase activity;;RNA modification;;rRNA (adenine-N6,N6-)-dimethyltransferase activity;;C-terminal protein carboxyl methyltransferase activity;;C-methyltransferase activity;;N-methyltransferase activity;;O-methyltransferase activity;;S-methyltransferase activity;;mRNA methyltransferase activity;;tRNA methyltransferase activity;;protein methyltransferase activity;;site-specific DNA-methyltransferase (cytosine-specific) activity;;2-polyprenyl-6-methoxy-1,4-benzoquinone methyltransferase activity;;rRNA methyltransferase activity;;rRNA (uridine-2'-O-)-methyltransferase activity;;DNA-methyltransferase activity;;rRNA (cytosine-C5-967)-methyltransferase activity;;selenocysteine methyltransferase activity;;arginine N-methyltransferase activity;;protein-arginine N-methyltransferase activity;;lysine N-methyltransferase activity;;protein-lysine N-methyltransferase activity;;tRNA (uracil) methyltransferase activity;;tRNA (guanine) methyltransferase activity;;tRNA (guanosine) methyltransferase activity;;tRNA (adenine)-methyltransferase activity;;tRNA (cytosine)-methyltransferase activity;;tRNA (uridine) methyltransferase activity;;rRNA (adenine) methyltransferase activity;;rRNA (cytosine) methyltransferase activity;;rRNA (guanine) methyltransferase activity;;rRNA (uridine) methyltransferase activity;;protein-leucine O-methyltransferase activity;;1-phenanthrol methyltransferase activity;;protein-arginine N5-methyltransferase activity;;methylarsonite methyltransferase activity;;demethylmenaquinone methyltransferase activity;;cobalt-precorrin-6B C5-methyltransferase activity;;cobalt-precorrin-7 C15-methyltransferase activity;;cobalt-precorrin-5B C1-methyltransferase activity;;cobalt-precorrin-3 C17-methyltransferase activity;;dimethyladenosine transferase activity;;dimethylamine methyltransferase activity;;hydroxyneurosporene-O-methyltransferase activity;;tRNA (adenine-57, 58-N(1)-) methyltransferase activity;;methylamine-specific methylcobalamin:coenzyme M methyltransferase activity;;trimethylamine methyltransferase activity;;methanol-specific methylcobalamin:coenzyme M methyltransferase activity;;monomethylamine methyltransferase activity;;
gene_8569	536959	159.698191892	149.36521507	158.94678665799998	317.162098533	198.156030535	277.519869313	451.581622123176	0.672711952983615	0.255624255786621	0.00641141363921513	0.0221085856011432											\N;;	\N;;
gene_8229	536648	599.3564909959999	662.127735522	444.94000549300006	982.841778655	966.611138324	941.528039563	649.055285740533	0.6709702458866601	0.243128335270603	0.00441511772452944	0.0160686337179896				I87	family I87 unassigned peptidase inhibitors (Poecilia formosa) [I87.UPW]#I87#{inhibitor unit: 67-227}~source XP_007556872~		KOG4170;;	2-enoyl-CoA hydratase/3-hydroxyacyl-CoA dehydrogenase/Peroxisomal 3-ketoacyl-CoA-thiolase, sterol-binding domain and related enzymes;;			IPR003033;;IPR003033;;	SCP2 sterol-binding domain;;SCP2 sterol-binding domain;;	GO:0005498;;	sterol carrier activity;;
gene_9940	573623	40.7363225158	44.2369412293	43.0213611717	82.7951776499	79.73496154600001	53.092987936899995	136.974798613148	0.6651384797902379	0.269649148709243	0.0105082552719706	0.0335362551090541							KOG4473;;	Uncharacterized membrane protein;;			IPR008217;;	Ccc1 family;;
gene_2868	551964	56.510315956199996	56.8949017205	50.8363081046	87.399397285	116.041824416	72.3462844392	226.199794395205	0.660964805950501	0.25741207130631	0.007959626041543771	0.0265740127894637							KOG0750;;	Mitochondrial solute carrier protein;;			IPR018108;;IPR018108;;IPR023395;;	Mitochondrial substrate/solute carrier;;Mitochondrial substrate/solute carrier;;Mitochondrial carrier domain;;
gene_4650	533365	64.81204749689999	59.6600058531	57.154638421099996	110.544830621	72.58564888810001	124.794992515	227.285541116288	0.6597913945865539	0.28924748763221503	0.016869071685844002	0.0495821029065563				A01A	subfamily A1A unassigned peptidases (Colletotrichum fioriniae) [A01.UPA]#A01A#{peptidase unit: 48-288}~source A0A010RWW0~						IPR001461;;IPR021109;;	Aspartic peptidase;;Aspartic peptidase domain;;	GO:0004194;;GO:0006508;;	pepsin A activity;;proteolysis;;
gene_2317	654279	1669.57200614	1856.83767511	1150.92032221	2764.44735024	2538.08866357	2572.5250915999995	921.448405573303	0.6586163343346879	0.254233568219582	0.0073679237910926594	0.0249263818221642							KOG3504;;	60S ribosomal protein L29;;			IPR002673;;	Ribosomal protein L29e;;	GO:0003735;;GO:0005622;;GO:0005840;;GO:0006412;;	structural constituent of ribosome;;intracellular;;ribosome;;translation;;
gene_9142	537429	28.5520428024	29.175767328800003	43.9042454455	50.6126453204	57.2040787758	62.5073001314	160.279118549528	0.655689331181525	0.28171730750434903	0.0151309700882622	0.0455493113191407							KOG0254;;	Predicted transporter (major facilitator superfamily);;			IPR005828;;IPR003663;;IPR005829;;IPR020846;;IPR020846;;IPR003663;;	General substrate transporter;;Sugar/inositol transporter;;Sugar transporter, conserved site;;Major facilitator superfamily domain;;Major facilitator superfamily domain;;Sugar/inositol transporter;;	GO:0005351;;GO:0008643;;GO:0016020;;GO:0005215;;GO:0006810;;GO:0016021;;	sugar:hydrogen symporter activity;;carbohydrate transport;;membrane;;transporter activity;;transport;;integral to membrane;;
gene_6050	561645	56.401520659	68.92535690439999	58.5772040546	108.03311399100001	97.0373742358	101.843098609	293.862048288798	0.6554979758443901	0.232802806322898	0.0037493856238437102	0.0139853395119598							KOG2667;;	COPII vesicle protein;;			IPR012936;;\N;;	Endoplasmic reticulum vesicle transporter, C-terminal;;\N;;
gene_13626	664369	217.704070102	280.089699173	342.556696511	434.590901827	487.854565316	474.92239540099996	277.857791823936	0.6548113825060989	0.251276700611331	0.0070867137520399795	0.0241097065087542											IPR013726;;	Protein of unknown function DUF1748, fungi;;
gene_1217	666920	243.60429152900002	278.399977842	296.124733832	487.489439591	347.36658576900004	515.870023542	1649.14380105505	0.65449920662784	0.242337612068545	0.00567771052306237	0.0199119911964329											IPR001138;;IPR021858;;IPR001138;;IPR001138;;IPR001138;;IPR001138;;	Zn(2)-C6 fungal-type DNA-binding domain;;Protein of unknown function DUF3468;;Zn(2)-C6 fungal-type DNA-binding domain;;Zn(2)-C6 fungal-type DNA-binding domain;;Zn(2)-C6 fungal-type DNA-binding domain;;Zn(2)-C6 fungal-type DNA-binding domain;;	GO:0003700;;GO:0005634;;GO:0006355;;GO:0008270;;	transcription factor activity;;nucleus;;regulation of transcription, DNA-dependent;;zinc ion binding;;
gene_13389	98908	80.4060604668	79.77792368770001	58.573365153299996	129.91274672	136.376924607	100.89897654	315.04112711602994	0.6537197504968729	0.25516244656403003	0.00807289409818876	0.0269057157087918							KOG0725;;	Reductases with broad range of substrate specificities;;	1.3.1.34;;	2,4-dienoyl-CoA reductase (NADPH).;;	IPR002198;;IPR002347;;\N;;	Short-chain dehydrogenase/reductase SDR;;Glucose/ribitol dehydrogenase;;\N;;	GO:0008152;;GO:0016491;;GO:0008670;;	metabolic process;;oxidoreductase activity;;2,4-dienoyl-CoA reductase (NADPH) activity;;
gene_11198	577483	118.87632863600001	98.3054286318	94.2297069023	155.14874750200002	235.709981068	133.186374422	590.41547874018	0.653181650743344	0.264211512942864	0.0104147011924118	0.0333254575781677							KOG1389;;	3-oxoacyl CoA thiolase;;	2.3.1.16;;2.3.1.16;;2.3.1.16;;2.3.1.16;;2.3.1.16;;	Acetyl-CoA C-acyltransferase.;;Acetyl-CoA C-acyltransferase.;;Acetyl-CoA C-acyltransferase.;;Acetyl-CoA C-acyltransferase.;;Acetyl-CoA C-acyltransferase.;;	IPR020616;;IPR020617;;IPR020610;;IPR020613;;IPR016039;;IPR002155;;	Thiolase, N-terminal;;Thiolase, C-terminal;;Thiolase, active site;;Thiolase, conserved site;;Thiolase-like;;Thiolase;;	GO:0003824;;GO:0008152;;GO:0003988;;	catalytic activity;;metabolic process;;acetyl-CoA C-acyltransferase activity;;
gene_11938	539981	161.95272945899998	114.64490831399999	91.03287178069999	222.55239607400003	209.691874566	188.67860297299998	349.4061046785351	0.6519324126496889	0.281333609013361	0.0157987880495046	0.04711412000471							KOG2278;;	RNA:NAD 2'-phosphotransferase TPT1;;			IPR002745;;\N;;	Phosphotransferase KptA/Tpt1;;\N;;	GO:0006388;;GO:0016772;;GO:0000215;;	tRNA splicing;;transferase activity, transferring phosphorus-containing groups;;tRNA 2'-phosphotransferase activity;;
gene_1421	547463	21.6892567299	22.5230248016	21.537762556999997	44.287922682	35.6304632679	29.993336830300002	132.492687777794	0.648953792290229	0.268647194497066	0.0121297918021093	0.0378378737892599
gene_6768	592312	179.6786167	180.99750568	152.907214477	272.453925974	309.929199221	267.320421124	708.316108469536	0.6465589507643139	0.21475395643582695	0.00204612109173527	0.008342956658824079							KOG1405;;	4-aminobutyrate aminotransferase;;			IPR005814;;IPR005814;;IPR005814;;IPR015424;;IPR004631;;	Aminotransferase class-III;;Aminotransferase class-III;;Aminotransferase class-III;;Pyridoxal phosphate-dependent transferase;;4-aminobutyrate aminotransferase, eukaryotic;;	GO:0003867;;GO:0009448;;GO:0008483;;GO:0030170;;	4-aminobutyrate transaminase activity;;gamma-aminobutyric acid metabolic process;;transaminase activity;;pyridoxal phosphate binding;;
gene_4275	199797	55.449660657200006	60.0794461018	78.9959123349	115.188446155	119.624354825	86.7503815333	285.321992954221	0.646411203391204	0.245883343927405	0.0067135294598143	0.0230312760014882							KOG3078;;	Adenylate kinase;;	2.7.4.3;;	Adenylate kinase.;;	\N;;IPR007862;;IPR000850;;IPR000850;;IPR027417;;	\N;;Adenylate kinase, active site lid domain;;Adenylate kinase/UMP-CMP kinase;;Adenylate kinase/UMP-CMP kinase;;P-loop containing nucleoside triphosphate hydrolase;;	GO:0005524;;GO:0006139;;GO:0019205;;GO:0004017;;	ATP binding;;nucleobase, nucleoside, nucleotide and nucleic acid metabolic process;;nucleobase, nucleoside, nucleotide kinase activity;;adenylate kinase activity;;
gene_10442	368027	85.3471077388	73.652524066	61.723245882200004	151.410223466	116.25387628799999	102.348606191	201.613687828922	0.645437939387671	0.273938198056968	0.0142609987470164	0.0433306439176826							KOG3343;;	Vesicle coat complex COPI, zeta subunit;;			IPR022775;;IPR011012;;	AP complex, mu/sigma subunit;;Longin-like domain;;	GO:0006810;;	transport;;
gene_7138	275549	71.88341937310001	65.9874762969	86.8453596787	105.641960162	149.214703195	116.418712473	279.902720117383	0.6454000488827081	0.247322494437664	0.00708953599486673	0.0241097065087542							KOG2854;;	Possible pfkB family carbohydrate kinase;;	2.7.1.20;;	Adenosine kinase.;;	IPR011611;;IPR001805;;IPR002173;;IPR029056;;	Carbohydrate kinase PfkB;;Adenosine kinase;;Carbohydrate/puine kinase, PfkB, conserved site;;Ribokinase-like;;	GO:0004001;;GO:0006166;;	adenosine kinase activity;;purine ribonucleoside salvage;;
gene_2524	550932	36.8734063633	40.2186374861	42.6638644314	63.6439756075	78.72801954020001	55.041667367799995	238.734325479678	0.6435716704793111	0.238978982660874	0.0055882239912242795	0.0196687091776493							KOG2635;;	Medium subunit of clathrin adaptor complex;;			IPR008968;;IPR022775;;IPR028565;;IPR028565;;IPR011012;;	Clathrin adaptor, mu subunit, C-terminal;;AP complex, mu/sigma subunit;;Mu homology domain;;Mu homology domain;;Longin-like domain;;	GO:0005515;;GO:0006461;;GO:0006886;;GO:0008565;;GO:0016192;;GO:0030131;;GO:0006810;;	protein binding;;protein complex assembly;;intracellular protein transport;;protein transporter activity;;vesicle-mediated transport;;clathrin adaptor complex;;transport;;
gene_12758	582133	16.8157626561	14.910273641	18.606867866800002	23.786198037	26.588516509	33.4554987282	144.421578180935	0.6399743949286071	0.277759426888142	0.0161881518569736	0.0479825514547974							KOG2604;;	Subunit of cis-Golgi transport vesicle tethering complex - Sec34p;;			IPR007265;;	Conserved oligomeric Golgi complex, subunit 3;;	GO:0005801;;GO:0006886;;GO:0016020;;	cis-Golgi network;;intracellular protein transport;;membrane;;
gene_12991	89719	96.03997902530001	103.54223271299999	120.134143241	151.106186872	156.637303892	217.892106227	469.107113418543	0.639246868247142	0.254136194155852	0.00921203566560165	0.0300893156566389				I63	family I63 unassigned peptidase inhibitors (Branchiostoma floridae) [I63.UPW]#I63#{inhibitor unit: 193-230}~source XP_002222929~		KOG1547;;KOG1547;;KOG1547;;	Septin CDC10 and related P-loop GTPases;;Septin CDC10 and related P-loop GTPases;;Septin CDC10 and related P-loop GTPases;;			IPR030379;;IPR016491;;IPR030379;;IPR027417;;	Septin-type guanine nucleotide-binding (G) domain;;Septin;;Septin-type guanine nucleotide-binding (G) domain;;P-loop containing nucleoside triphosphate hydrolase;;	GO:0005515;;GO:0031105;;	protein binding;;septin complex;;
gene_6695	517321	67.3708439748	81.5059521671	96.0511896319	132.14554465	113.10965647799999	158.962530507	251.388496968671	0.6367370514589671	0.26628204139019	0.0129129165606686	0.0398718704900592				I08	family I8 unassigned peptidase inhibitors (Cricetulus griseus) [I08.UPW]#I08#{inhibitor unit: 407-462}~source G3I8K2~		KOG0872;;	Sterol C5 desaturase;;			IPR006694;;	Fatty acid hydroxylase;;	GO:0050046;;	lathosterol oxidase activity;;
gene_11685	539750	216.00709478599998	171.109343495	171.992410102	326.08715127	276.074330857	319.998910642	412.09308350066397	0.636000555074883	0.24053564533059305	0.0064071522212288	0.0221020916341179
gene_7100	658602	102.630957978	110.042641942	91.3794547624	184.385525648	149.418994957	167.905093622	297.44699925573	0.6353008197587211	0.24031165907856605	0.00639024050942866	0.0220507301547116
gene_10352	522566	43.672158859	44.079572383599995	63.5730737518	72.7019223875	89.8679462424	84.8279687681	270.56451221615697	0.630617331176785	0.254399330614821	0.0103295940628057	0.0331127596092939							KOG2178;;	Predicted sugar kinase;;	2.7.1.23;;	NAD(+) kinase.;;	IPR002504;;IPR016064;;	Inorganic polyphosphate/ATP-NAD kinase;;ATP-NAD kinase-like domain;;	GO:0003951;;GO:0008152;;	NAD+ kinase activity;;metabolic process;;
gene_12873	525969	437.366791306	422.567329241	375.14486754	721.65196786	732.344930344	565.507593345	822.493100173347	0.627878919975998	0.214656427855966	0.0027469461991721	0.0106849103649524							KOG1662;;	Mitochondrial F1F0-ATP synthase, subunit OSCP/ATP5;;			IPR000711;;IPR000711;;IPR020781;;IPR026015;;IPR000711;;	ATPase, OSCP/delta subunit;;ATPase, OSCP/delta subunit;;ATPase, OSCP/delta subunit, conserved site;;F1F0 ATP synthase OSCP/delta subunit, N-terminal domain;;ATPase, OSCP/delta subunit;;	GO:0015986;;GO:0016469;;GO:0046933;;GO:0046961;;	ATP synthesis coupled proton transport;;proton-transporting two-sector ATPase complex;;hydrogen ion transporting ATP synthase activity, rotational mechanism;;hydrogen ion transporting ATPase activity, rotational mechanism;;
gene_4088	655901	24.7422185598	29.2984633163	27.524758805300003	44.669808072799995	54.141754498500006	34.4435520861	231.815485465662	0.626923456282089	0.249923514006352	0.00966562962647114	0.031306942339597							KOG0725;;	Reductases with broad range of substrate specificities;;			IPR002198;;IPR007219;;IPR002347;;IPR020904;;\N;;	Short-chain dehydrogenase/reductase SDR;;Transcription factor domain, fungi;;Glucose/ribitol dehydrogenase;;Short-chain dehydrogenase/reductase, conserved site;;\N;;	GO:0008152;;GO:0016491;;GO:0003677;;GO:0005634;;GO:0006350;;GO:0008270;;	metabolic process;;oxidoreductase activity;;DNA binding;;nucleus;;transcription;;zinc ion binding;;
gene_1006	511404	17.5712393921	19.3103316057	27.9359805581	39.0053341559	33.0991151043	34.1700053222	177.037652599806	0.6269106942102529	0.272795371666561	0.016805956929088	0.0494178170666715							KOG0240;;	Kinesin (SMY1 subfamily);;			IPR001752;;IPR001752;;IPR019821;;IPR001752;;IPR001752;;IPR027417;;	Kinesin motor domain;;Kinesin motor domain;;Kinesin motor domain, conserved site;;Kinesin motor domain;;Kinesin motor domain;;P-loop containing nucleoside triphosphate hydrolase;;	GO:0003777;;GO:0005524;;GO:0005875;;GO:0007018;;	microtubule motor activity;;ATP binding;;microtubule associated complex;;microtubule-based movement;;
gene_8634	569220	809.171177812	817.425205594	586.480014551	1232.39055537	1252.56486155	1136.85639437	1599.43646575953	0.6252720622746379	0.229905805524258	0.00522072032525033	0.0185854927989666							KOG1768;;	40s ribosomal protein S26;;			IPR000892;;IPR000892;;	Ribosomal protein S26e;;Ribosomal protein S26e;;	GO:0003735;;GO:0005622;;GO:0005840;;GO:0006412;;	structural constituent of ribosome;;intracellular;;ribosome;;translation;;
gene_2369	687488	33.913423752	35.845519261599996	30.212577821300002	45.965785635399996	60.3371036453	57.1400080266	178.86142356362996	0.6203567995444661	0.26035525051763103	0.0135282287004497	0.0414631425104693
gene_13040	90658	250.41564295900002	248.432501717	187.19756386400002	402.16948385	339.299660845	378.308926516	531.235617716854	0.619624954048634	0.24236588194650105	0.00836622320462385	0.0277146329198672				I08	family I8 unassigned peptidase inhibitors (Callithrix jacchus) [I08.UPW]#I08#{inhibitor unit: 228-287}~source XP_002755589~		KOG1735;;	Actin depolymerizing factor;;			IPR002108;;IPR002108;;IPR002108;;\N;;	Actin-depolymerising factor homology domain;;Actin-depolymerising factor homology domain;;Actin-depolymerising factor homology domain;;\N;;	GO:0003779;;GO:0005622;;	actin binding;;intracellular;;
gene_11076	662124	30.4252980829	24.1032642164	35.9126278487	43.438667413800005	59.4909384121	43.958523220699995	373.83508535821	0.619304028206246	0.25097147406993	0.0108373331989971	0.0344099783873515							KOG1158;;	NADP/FAD dependent oxidoreductase;;	1.8.1.2;;1.8.1.2;;	Sulfite reductase (NADPH).;;Sulfite reductase (NADPH).;;	IPR001433;;IPR003097;;IPR019752;;IPR001709;;IPR017927;;\N;;IPR009014;;IPR002869;;IPR017938;;	Oxidoreductase FAD/NAD(P)-binding;;FAD-binding, type 1;;Pyruvate/ketoisovalerate oxidoreductase, catalytic domain;;Flavoprotein pyridine nucleotide cytochrome reductase;;Ferredoxin reductase-type FAD-binding domain;;\N;;Transketolase, C-terminal/Pyruvate-ferredoxin oxidoreductase, domain II;;Pyruvate-flavodoxin oxidoreductase, central domain;;Riboflavin synthase-like beta-barrel;;	GO:0006118;;GO:0016491;;GO:0003824;;GO:0008152;;GO:0004783;;	electron transport;;oxidoreductase activity;;catalytic activity;;metabolic process;;sulfite reductase (NADPH) activity;;
gene_1141	546436	27.8644916871	30.421483985300004	30.0846280074	40.112409948	55.44092206	47.9868519187	155.222616368847	0.616021709728345	0.259977224474008	0.014120861515296996	0.0429620698869495							KOG1181;;	FOG: Low-complexity;;			IPR012336;;	Thioredoxin-like fold;;
gene_10414	661523	371.213350301	495.131325918	389.33571875300004	655.653811879	761.923892055	615.169043643	335.491934155852	0.6131387238027839	0.238600965178849	0.0081464163867598	0.0270913866622857											IPR008386;;	ATPase, F0 complex, subunit E, mitochondrial;;	GO:0015986;;GO:0016469;;GO:0046933;;GO:0046961;;	ATP synthesis coupled proton transport;;proton-transporting two-sector ATPase complex;;hydrogen ion transporting ATP synthase activity, rotational mechanism;;hydrogen ion transporting ATPase activity, rotational mechanism;;
gene_10389	367096	124.096859996	125.344015642	123.253542001	205.37336608099997	157.725286963	238.573668268	624.0290643107779	0.611798175844389	0.247719283662668	0.0107343769722548	0.0341543821469603
gene_12989	595420	118.125616201	135.682669521	127.17753644700001	195.40679377599997	194.23072252400002	221.589597648	479.05090230660403	0.6063783858777321	0.220355457340427	0.00474188712921296	0.0171086426765593		GH72	Glycoside Hydrolase Family 72 protein								IPR004886;;IPR017853;;	Glucanosyltransferase;;Glycoside hydrolase superfamily;;
gene_8169	659547	147.447408056	146.475041544	164.041234949	229.79327209299998	298.03861859299997	206.116319604	675.413265638206	0.604190565989151	0.218480258567543	0.00461909281391144	0.0167132282412952							KOG0137;;	Very-long-chain acyl-CoA dehydrogenase;;	1.3.99.-;;1.3.99.-;;1.3.99.-;;	With other acceptors.;;With other acceptors.;;With other acceptors.;;	IPR001199;;IPR009075;;IPR006091;;IPR006089;;IPR018506;;IPR001199;;IPR009075;;IPR001199;;IPR009100;;	Cytochrome b5-like heme/steroid binding domain;;Acyl-CoA dehydrogenase/oxidase C-terminal;;Acyl-CoA oxidase/dehydrogenase, central domain;;Acyl-CoA dehydrogenase, conserved site;;Cytochrome b5, heme-binding site;;Cytochrome b5-like heme/steroid binding domain;;Acyl-CoA dehydrogenase/oxidase C-terminal;;Cytochrome b5-like heme/steroid binding domain;;Acyl-CoA dehydrogenase/oxidase, N-terminal and middle domain;;	GO:0020037;;GO:0046914;;GO:0003995;;GO:0006118;;GO:0016627;;GO:0008152;;GO:0016937;;GO:0017099;;GO:0019109;;GO:0043820;;GO:0043830;;	heme binding;;transition metal ion binding;;acyl-CoA dehydrogenase activity;;electron transport;;oxidoreductase activity, acting on the CH-CH group of donors;;metabolic process;;short-branched-chain-acyl-CoA dehydrogenase activity;;very-long-chain-acyl-CoA dehydrogenase activity;;acyl-CoA reductase activity;;propionyl-CoA dehydrogenase activity;;thiol-driven fumarate reductase activity;;
gene_5643	560382	29.9381282778	31.3673620588	44.704477022	56.4545028897	55.6197637441	57.1608089032	306.779052770895	0.598459904908552	0.24581829043592496	0.0119597219512128	0.0374182112155888							KOG1062;;	Vesicle coat complex AP-1, gamma subunit;;			IPR002553;;IPR008152;;IPR017107;;IPR008153;;IPR008152;;IPR016024;;IPR013041;;	Clathrin/coatomer adaptor, adaptin-like, N-terminal;;Clathrin adaptor, alpha/beta/gamma-adaptin, appendage, Ig-like subdomain;;Adaptor protein complex AP-1, gamma subunit;;Clathrin adaptor, gamma-adaptin, appendage;;Clathrin adaptor, alpha/beta/gamma-adaptin, appendage, Ig-like subdomain;;Armadillo-type fold;;Coatomer/clathrin adaptor appendage, Ig-like subdomain;;	GO:0005515;;GO:0006461;;GO:0006886;;GO:0016192;;GO:0030117;;GO:0008565;;GO:0030131;;GO:0005488;;	protein binding;;protein complex assembly;;intracellular protein transport;;vesicle-mediated transport;;membrane coat;;protein transporter activity;;clathrin adaptor complex;;binding;;
gene_12199	580371	218.429750335	228.274251795	212.803296161	360.82598393	408.000475941	285.814629851	1138.85867088344	0.5982524275915401	0.210161943256875	0.00360764087212371	0.0135143372352571							KOG1376;;	Alpha tubulin;;			IPR003008;;IPR018316;;IPR000217;;IPR002452;;IPR017975;;IPR013838;;IPR003008;;IPR018316;;IPR003008;;IPR008280;;	Tubulin/FtsZ, GTPase domain;;Tubulin/FtsZ, 2-layer sandwich domain;;Tubulin;;Alpha tubulin;;Tubulin, conserved site;;Beta tubulin, autoregulation binding site;;Tubulin/FtsZ, GTPase domain;;Tubulin/FtsZ, 2-layer sandwich domain;;Tubulin/FtsZ, GTPase domain;;Tubulin/FtsZ, C-terminal;;	GO:0005525;;GO:0005874;;GO:0007017;;GO:0005198;;GO:0007018;;GO:0043234;;GO:0051258;;GO:0003924;;	GTP binding;;microtubule;;microtubule-based process;;structural molecule activity;;microtubule-based movement;;protein complex;;protein polymerization;;GTPase activity;;
gene_4104	591035	140.508352937	148.76121563700002	160.99139790799998	219.70608419400003	297.07642333	201.74112779599997	499.264887452872	0.5975423705281341	0.22724124041677896	0.00697008169485078	0.0237743529128127							KOG2862;;	Alanine-glyoxylate aminotransferase AGT1;;			IPR000192;;IPR024169;;IPR015424;;	Aminotransferase class V domain;;Serine-pyruvate aminotransferase/2-aminoethylphosphonate-pyruvate transaminase;;Pyridoxal phosphate-dependent transferase;;	GO:0008152;;	metabolic process;;
gene_6539	562975	59.0442442305	49.804445102399995	70.0049487445	99.61150010889999	108.59594976700001	75.6742324053	463.24104554491	0.588347664677113	0.236161381078327	0.0104115344249727	0.0333254575781677							KOG1637;;	Threonyl-tRNA synthetase;;	6.1.1.3;;6.1.1.3;;	Threonine--tRNA ligase.;;Threonine--tRNA ligase.;;	IPR002314;;IPR004095;;IPR004154;;IPR012947;;IPR002320;;IPR006195;;IPR012947;;IPR004154;;IPR018163;;\N;;IPR012676;;IPR002320;;	Aminoacyl-tRNA synthetase, class II (G/ H/ P/ S), conserved domain;;TGS;;Anticodon-binding;;Threonyl/alanyl tRNA synthetase, SAD;;Threonine-tRNA ligase, class IIa;;Aminoacyl-tRNA synthetase, class II;;Threonyl/alanyl tRNA synthetase, SAD;;Anticodon-binding;;Threonyl/alanyl tRNA synthetase, class II-like, putative editing domain;;\N;;TGS-like;;Threonine-tRNA ligase, class IIa;;	GO:0000166;;GO:0004812;;GO:0005524;;GO:0005737;;GO:0006412;;GO:0006418;;GO:0004829;;GO:0006435;;GO:0016876;;GO:0043039;;	nucleotide binding;;aminoacyl-tRNA ligase activity;;ATP binding;;cytoplasm;;translation;;tRNA aminoacylation for protein translation;;threonine-tRNA ligase activity;;threonyl-tRNA aminoacylation;;ligase activity, forming aminoacyl-tRNA and related compounds;;tRNA aminoacylation;;
gene_14536	132418	194.220271359	189.768143927	202.267084496	313.199896697	270.989976716	339.65863696599996	871.8419940652029	0.5842502127197851	0.216702069244156	0.00570261508419704	0.0199839721639757		GH17	Glycoside Hydrolase Family 17 protein						3.2.1.39;;	Glucan endo-1,3-beta-D-glucosidase.;;	IPR000490;;IPR017853;;	Glycoside hydrolase, family 17;;Glycoside hydrolase superfamily;;	GO:0004553;;GO:0005975;;GO:0042973;;	hydrolase activity, hydrolyzing O-glycosyl compounds;;carbohydrate metabolic process;;glucan endo-1,3-beta-D-glucosidase activity;;
gene_693	17848	76.96134522279999	72.9416845228	97.7155154538	129.104794228	132.967145441	128.783439755	294.888107843843	0.583630120316524	0.231252435856732	0.00945150185443772	0.03076626810548				I29	family I29 unassigned peptidase inhibitors (Panagrellus redivivus) [I29.UPW]#I29#{inhibitor unit: 36-96}~source Pan_g19103_t1~		KOG0371;;	Serine/threonine protein phosphatase 2A, catalytic subunit;;	3.1.3.16;;	Serine/threonine specific protein phosphatase.;;	IPR004843;;IPR006186;;IPR006186;;IPR006186;;IPR029052;;	Calcineurin-like phosphoesterase domain, apaH type;;Serine/threonine-specific protein phosphatase/bis(5-nucleosyl)-tetraphosphatase;;Serine/threonine-specific protein phosphatase/bis(5-nucleosyl)-tetraphosphatase;;Serine/threonine-specific protein phosphatase/bis(5-nucleosyl)-tetraphosphatase;;Metallo-dependent phosphatase-like;;	GO:0016787;;GO:0004721;;GO:0004723;;GO:0004724;;GO:0005963;;GO:0008420;;GO:0008597;;GO:0017018;;GO:0017020;;GO:0017023;;	hydrolase activity;;phosphoprotein phosphatase activity;;calcium-dependent protein serine/threonine phosphatase activity;;magnesium-dependent protein serine/threonine phosphatase activity;;magnesium-dependent protein serine/threonine phosphatase complex;;CTD phosphatase activity;;calcium-dependent protein serine/threonine phosphatase regulator activity;;myosin phosphatase activity;;myosin phosphatase regulator activity;;myosin phosphatase complex;;
gene_905	545661	152.802727632	153.182370759	126.860354465	241.815185565	213.169282276	226.156052009	885.9702084814301	0.575815463376639	0.218183100827662	0.00682312931373978	0.0233604287259805							KOG1439;;	RAB proteins geranylgeranyltransferase component A (RAB escort protein);;			IPR018203;;IPR018203;;IPR000806;;\N;;	GDP dissociation inhibitor;;GDP dissociation inhibitor;;Rab GDI protein;;\N;;	GO:0005093;;GO:0015031;;	Rab GDP-dissociation inhibitor activity;;protein transport;;
gene_7432	517156	121.095325304	138.1463053	119.61661184	216.56714337900002	235.436792073	145.468881444	337.981285854296	0.572990565137998	0.246326791181538	0.0165103788604418	0.0487374462126883							KOG0534;;KOG0534;;	NADH-cytochrome b-5 reductase;;NADH-cytochrome b-5 reductase;;	1.6.2.2;;	Cytochrome-b5 reductase.;;	IPR001433;;IPR008333;;IPR001709;;IPR001834;;IPR017927;;\N;;IPR017938;;	Oxidoreductase FAD/NAD(P)-binding;;Oxidoreductase, FAD-binding domain;;Flavoprotein pyridine nucleotide cytochrome reductase;;NADH:cytochrome b5 reductase (CBR);;Ferredoxin reductase-type FAD-binding domain;;\N;;Riboflavin synthase-like beta-barrel;;	GO:0006118;;GO:0016491;;GO:0004128;;	electron transport;;oxidoreductase activity;;cytochrome-b5 reductase activity;;
gene_3467	514576	1122.75757179	1040.52979152	1106.4742122000002	1674.73025645	1720.97117054	1659.56881849	1109.8455822379499	0.55894812048957	0.19379282158859	0.00328464907474917	0.0124612739842479							KOG1779;;	40s ribosomal protein S27;;			IPR000592;;IPR011332;;	Ribosomal protein S27e;;Zinc-binding ribosomal protein;;	GO:0003735;;GO:0005622;;GO:0005840;;GO:0006412;;	structural constituent of ribosome;;intracellular;;ribosome;;translation;;
gene_11616	539690	334.415643313	328.874560329	325.122505355	496.46968468	594.341386806	415.088000849	900.9035494029512	0.5311376930652171	0.211417692004194	0.0102109424538161	0.0328015443106865							KOG2936;;	Uncharacterized conserved protein;;			IPR013538;;IPR015310;;IPR015310;;IPR015310;;\N;;	Activator of Hsp90 ATPase homologue 1-like;;Activator of Hsp90 ATPase, N-terminal;;Activator of Hsp90 ATPase, N-terminal;;Activator of Hsp90 ATPase, N-terminal;;\N;;	GO:0001671;;GO:0005737;;GO:0030189;;GO:0051087;;	ATPase activator activity;;cytoplasm;;chaperone activator activity;;chaperone binding;;
gene_13794	595780	87.4888796473	83.2569260164	88.4839513708	142.734026174	124.910793205	123.778516135	459.618714965894	0.521011320117039	0.21033602908737	0.0112677774884965	0.0355786247433772							KOG0255;;	Synaptic vesicle transporter SVOP and related transporters (major facilitator superfamily);;			IPR011701;;IPR020846;;IPR020846;;	Major facilitator superfamily;;Major facilitator superfamily domain;;Major facilitator superfamily domain;;
gene_10321	364715	235.11329473400002	232.209318218	248.772573308	319.085008038	351.34238771199995	396.961283031	936.5350807283479	0.507757958890819	0.21351329303185	0.0148957098356358	0.0449300300198727				I29	family I29 unassigned peptidase inhibitors (Myotis davidii) [I29.UPW]#I29#{inhibitor unit: 33-100}~source L5LL31~		KOG0841;;	Multifunctional chaperone (14-3-3 family);;			IPR023410;;IPR000308;;IPR000308;;IPR023409;;IPR023410;;IPR023410;;	14-3-3 domain;;14-3-3 protein;;14-3-3 protein;;14-3-3 protein, conserved site;;14-3-3 domain;;14-3-3 domain;;	GO:0019904;;	protein domain specific binding;;
gene_14633	134306	179.715003095	178.445086023	176.018610538	287.576324238	269.953519452	228.494958547	752.9674706259129	0.485200356175406	0.201971348866402	0.0142342051304716	0.0432684432213846				C95	family C95 non-peptidase homologues (Echinococcus granulosus) [C95.UNW]#C95#{peptidase unit: 751-1071}~source W6URC2~		KOG2655;;KOG2655;;KOG2655;;	Septin family protein (P-loop GTPase);;Septin family protein (P-loop GTPase);;Septin family protein (P-loop GTPase);;			IPR030379;;IPR016491;;IPR030379;;IPR027417;;	Septin-type guanine nucleotide-binding (G) domain;;Septin;;Septin-type guanine nucleotide-binding (G) domain;;P-loop containing nucleoside triphosphate hydrolase;;	GO:0005515;;GO:0031105;;	protein binding;;septin complex;;
gene_9894	573536	112.659962833	112.12855933200001	119.86696210299999	160.37405108	184.929266263	160.37580387399998	500.99307702902604	0.484012018025583	0.20544671012947305	0.0161212943833521	0.0478361588931921				I08	family I8 unassigned peptidase inhibitors (Megaselia scalaris) [I08.UPW]#I08#{inhibitor unit: 509-565}~source T1GAB7~		KOG1255;;	Succinyl-CoA synthetase, alpha subunit;;			IPR005811;;IPR003781;;IPR005810;;IPR005810;;IPR017440;;IPR005810;;IPR003781;;\N;;IPR016102;;IPR005810;;	ATP-citrate lyase/succinyl-CoA ligase;;CoA-binding;;Succinyl-CoA ligase, alpha subunit;;Succinyl-CoA ligase, alpha subunit;;ATP-citrate lyase/succinyl-CoA ligase, active site;;Succinyl-CoA ligase, alpha subunit;;CoA-binding;;\N;;Succinyl-CoA synthetase-like;;Succinyl-CoA ligase, alpha subunit;;	GO:0003824;;GO:0008152;;GO:0003878;;GO:0004775;;	catalytic activity;;metabolic process;;ATP citrate synthase activity;;succinate-CoA ligase (ADP-forming) activity;;
gene_15107	633609	0.0	0.0	0.815449386655	37.852555866399996	55.6928117559	0.0	28.4813441840824	0.475064543266161	1.18862702502771	0.0143083701317822	0.0434360102825093							KOG0867;;	Glutathione S-transferase;;	2.5.1.18;;	Glutathione transferase.;;	IPR004046;;IPR004045;;IPR004045;;IPR010987;;IPR010987;;IPR012336;;	Glutathione S-transferase, C-terminal;;Glutathione S-transferase, N-terminal;;Glutathione S-transferase, N-terminal;;Glutathione S-transferase, C-terminal-like;;Glutathione S-transferase, C-terminal-like;;Thioredoxin-like fold;;	GO:0004364;;	glutathione transferase activity;;
gene_10327	574911	315.862409658	332.367334633	317.804721896	472.59874425099997	469.89383577800004	442.224900265	1043.2112387839	0.451745876629908	0.192500239490428	0.0168343281681215	0.049490610817278							KOG0096;;	GTPase Ran/TC4/GSP1 (nuclear protein transport pathway), small G protein superfamily;;			IPR001806;;IPR002041;;IPR002041;;IPR020849;;IPR003578;;IPR003579;;IPR002041;;IPR027417;;IPR005225;;	Small GTPase superfamily;;Ran GTPase;;Ran GTPase;;Small GTPase superfamily, Ras type;;Small GTPase superfamily, Rho type;;Small GTPase superfamily, Rab type;;Ran GTPase;;P-loop containing nucleoside triphosphate hydrolase;;Small GTP-binding protein domain;;	GO:0005525;;GO:0007264;;GO:0003924;;GO:0005515;;GO:0006886;;GO:0006913;;GO:0007165;;GO:0005622;;GO:0015031;;	GTP binding;;small GTPase mediated signal transduction;;GTPase activity;;protein binding;;intracellular protein transport;;nucleocytoplasmic transport;;signal transduction;;intracellular;;protein transport;;
gene_14146	541920	910.178594922	900.775148052	875.577377223	655.348836354	648.1750753590001	657.811078745	2324.8153330668397	-0.48789214729271	0.19115591762467	0.008957006900633759	0.0293775920792913
gene_9502	572391	607.359598765	586.361442268	503.812325583	420.877569284	405.423131067	403.451055293	1158.39459413615	-0.5005012418517879	0.210391915718079	0.0147510786745871	0.0445819199431424							KOG3421;;	60S ribosomal protein L14;;			IPR002784;;IPR008991;;	Ribosomal protein L14;;Translation protein SH3-like domain;;	GO:0003735;;GO:0005622;;GO:0005840;;GO:0006412;;	structural constituent of ribosome;;intracellular;;ribosome;;translation;;
gene_6082	591974	79.85438852189999	84.7598976366	92.66711506969999	67.5991530749	62.8982302881	55.235003411099996	476.21053368162	-0.5013365810654	0.21036727219187096	0.0146553742621691	0.0443517052621205							KOG2740;;	Clathrin-associated protein medium chain;;			IPR014043;;IPR008968;;IPR018240;;IPR028565;;IPR020801;;IPR028565;;IPR016035;;IPR016036;;IPR011012;;	Acyl transferase;;Clathrin adaptor, mu subunit, C-terminal;;Clathrin adaptor, mu subunit, conserved site;;Mu homology domain;;Polyketide synthase, acyl transferase domain;;Mu homology domain;;Acyl transferase/acyl hydrolase/lysophospholipase;;Malonyl-CoA ACP transacylase, ACP-binding;;Longin-like domain;;	GO:0005515;;GO:0006461;;GO:0006886;;GO:0008565;;GO:0016192;;GO:0030131;;GO:0006810;;GO:0008152;;GO:0003824;;GO:0005488;;	protein binding;;protein complex assembly;;intracellular protein transport;;protein transporter activity;;vesicle-mediated transport;;clathrin adaptor complex;;transport;;metabolic process;;catalytic activity;;binding;;
gene_3284	655164	151.258410989	170.065084206	168.004786609	109.17093173399999	124.84880273700001	118.05038741899999	437.4189147751111	-0.505216540477277	0.214830937373778	0.0158775432419536	0.0472460460643175							KOG2646;;	Ribosomal protein S5;;			IPR013810;;IPR005324;;IPR013810;;IPR020568;;\N;;	Ribosomal protein S5, N-terminal;;Ribosomal protein S5, C-terminal;;Ribosomal protein S5, N-terminal;;Ribosomal protein S5 domain 2-type fold;;\N;;	GO:0003735;;GO:0005622;;GO:0005840;;GO:0006412;;GO:0003723;;	structural constituent of ribosome;;intracellular;;ribosome;;translation;;RNA binding;;
gene_12558	595189	297.114735871	289.835231228	262.35925351	188.52627286900002	212.866932574	210.804263249	710.3941732669458	-0.505265928258351	0.214477407044512	0.015660141073259	0.0467617825067123							KOG0329;;	ATP-dependent RNA helicase;;			IPR011545;;IPR001650;;IPR014001;;IPR001650;;IPR014014;;IPR014001;;IPR001650;;IPR027417;;	DEAD/DEAH box helicase domain;;Helicase, C-terminal;;Helicase superfamily 1/2, ATP-binding domain;;Helicase, C-terminal;;RNA helicase, DEAD-box type, Q motif;;Helicase superfamily 1/2, ATP-binding domain;;Helicase, C-terminal;;P-loop containing nucleoside triphosphate hydrolase;;	GO:0003676;;GO:0004386;;GO:0005524;;GO:0008026;;	nucleic acid binding;;helicase activity;;ATP binding;;ATP-dependent helicase activity;;
gene_5800	560850	185.674045995	196.67740631599997	192.058013818	135.92113164	143.47882451799998	134.262198843	640.785614646128	-0.507526444171811	0.20123328042550306	0.009890251208358179	0.031928716636794							KOG3933;;	Mitochondrial ribosomal protein S28;;			IPR019349;;	Ribosomal protein S24/S35, mitochondrial, conserved domain;;
gene_1345	43003	98.19340139239999	96.62645279719999	98.41111816770001	69.1380643935	76.3771816065	64.2801316121	398.1901632659729	-0.513739257573406	0.213101964395716	0.0135221121018261	0.0414536775923396							KOG0120;;	Splicing factor U2AF, large subunit (RRM superfamily);;			IPR000504;;IPR000504;;IPR000504;;IPR003954;;\N;;IPR006529;;	RNA recognition motif domain;;RNA recognition motif domain;;RNA recognition motif domain;;RNA recognition motif domain, eukaryote;;\N;;U2 snRNP auxilliary factor, large subunit, splicing factor;;	GO:0003676;;GO:0003723;;GO:0005634;;GO:0006397;;	nucleic acid binding;;RNA binding;;nucleus;;mRNA processing;;
gene_3729	184984	85.7198078453	83.80353474399999	85.4125730103	59.1190175355	66.2889693944	55.71074758100001	305.253854338911	-0.5211821113176429	0.222004729647004	0.0159584853003518	0.0474456443942693							KOG1483;;	Zn2+ transporter ZNT1 and related Cd2+/Zn2+ transporters (cation diffusion facilitator superfamily);;	6.3.2.19;;	Ubiquitin--protein ligase.;;	IPR002524;;\N;;\N;;IPR002524;;	Cation efflux protein;;\N;;\N;;Cation efflux protein;;	GO:0006812;;GO:0008324;;GO:0016020;;GO:0004842;;GO:0051438;;GO:0051440;;GO:0051443;;GO:0051444;;	cation transport;;cation transmembrane transporter activity;;membrane;;ubiquitin-protein ligase activity;;regulation of ubiquitin-protein ligase activity;;regulation of ubiquitin-protein ligase activity during meiotic cell cycle;;positive regulation of ubiquitin-protein ligase activity;;negative regulation of ubiquitin-protein ligase activity;;
gene_10316	574882	96.14225092	94.0021229301	110.097541117	65.927900333	79.7883064632	67.3212307927	485.485592101403	-0.52245257797546	0.214462130553411	0.012524996758289	0.0388245475738039							KOG1258;;	mRNA processing protein;;			IPR003107;;\N;;	HAT (Half-A-TPR) repeat;;\N;;	GO:0005622;;GO:0006396;;	intracellular;;RNA processing;;
gene_8504	568864	156.080371592	153.284707736	149.44817232100002	112.216889758	125.979555887	87.1424107581	414.68593343703	-0.5236948181277221	0.225330648199013	0.0170343438919659	0.0499713028703877							KOG2536;;	MAM33, mitochondrial matrix glycoprotein;;			IPR003428;;IPR003428;;	Mitochondrial glycoprotein;;Mitochondrial glycoprotein;;	GO:0005759;;	mitochondrial matrix;;
gene_5451	515140	87.58209716729999	89.4160795125	102.389110426	57.369308808999996	70.3891795692	69.69895568369999	432.928646884133	-0.5265958285575301	0.223930016151506	0.0156046718312853	0.04665721887868799							KOG2007;;	Cysteinyl-tRNA synthetase;;	6.1.1.16;;6.1.1.16;;	Cysteine--tRNA ligase.;;Cysteine--tRNA ligase.;;	IPR024909;;IPR024909;;\N;;IPR015803;;	Cysteinyl-tRNA synthetase/mycothiol ligase;;Cysteinyl-tRNA synthetase/mycothiol ligase;;\N;;Cysteine-tRNA ligase;;	GO:0000166;;GO:0004817;;GO:0005524;;GO:0005737;;GO:0006412;;GO:0006423;;	nucleotide binding;;cysteine-tRNA ligase activity;;ATP binding;;cytoplasm;;translation;;cysteinyl-tRNA aminoacylation;;
gene_10150	574343	510.690165603	490.41799286199995	557.166882179	358.33752886900004	469.26860632	257.45483441	2346.08622686123	-0.550864287102256	0.239256371779067	0.0169220791194124	0.0496952196924515							KOG2403;;	Succinate dehydrogenase, flavoprotein subunit;;	1.3.5.1;;1.3.5.1;;	Succinate dehydrogenase (ubiquinone).;;Succinate dehydrogenase (ubiquinone).;;	IPR003953;;IPR015939;;\N;;IPR003952;;IPR015939;;\N;;IPR027477;;IPR014006;;IPR011281;;	FAD binding domain;;Fumarate reductase/succinate dehydrogenase flavoprotein-like, C-terminal;;\N;;Fumarate reductase/succinate dehydrogenase, FAD-binding site;;Fumarate reductase/succinate dehydrogenase flavoprotein-like, C-terminal;;\N;;Succinate dehydrogenase/fumarate reductase flavoprotein, catalytic domain;;Succinate dehydrogenase/fumarate reductase, flavoprotein subunit;;Succinate dehydrogenase, flavoprotein subunit;;	GO:0006118;;GO:0016491;;GO:0006099;;GO:0016627;;GO:0050660;;GO:0008177;;	electron transport;;oxidoreductase activity;;tricarboxylic acid cycle;;oxidoreductase activity, acting on the CH-CH group of donors;;FAD binding;;succinate dehydrogenase (ubiquinone) activity;;
gene_12492	422504	850.867204471	873.60619642	691.043952052	545.353100504	633.667416571	503.182011221	1047.2357202907	-0.5550878148160079	0.22152298409268106	0.0100217089528524	0.0322845733458799							KOG3403;;	Translation initiation factor 1A (eIF-1A);;			IPR006196;;IPR018104;;IPR006196;;IPR001253;;IPR012340;;	RNA-binding domain, S1, IF1 type;;Translation initiation factor 1A (eIF-1A), conserved site;;RNA-binding domain, S1, IF1 type;;Translation initiation factor 1A (eIF-1A);;Nucleic acid-binding, OB-fold;;	GO:0003743;;GO:0006413;;GO:0003723;;	translation initiation factor activity;;translational initiation;;RNA binding;;
gene_5240	533896	91.1551394625	85.2708315145	72.3190942437	60.275059426999995	53.4499649454	57.699046275200004	305.746649855095	-0.567218144092345	0.243794654111846	0.016143526472693	0.0478813846930058							KOG2376;;	Signal recognition particle, subunit Srp72;;			IPR013699;;IPR026270;;\N;;	Signal recognition particle, SRP72 subunit, RNA-binding;;Signal recognition particle, SRP72 subunit;;\N;;	GO:0006614;;GO:0008312;;GO:0048500;;	SRP-dependent cotranslational protein targeting to membrane;;7S RNA binding;;signal recognition particle;;
gene_6008	591939	180.88693119400003	154.325766833	160.636810112	100.656609233	142.57701134200002	96.5810721218	415.5866884396949	-0.567226919050574	0.242927843822176	0.0160357914190421	0.0476031040867162											IPR018810;;	Uncharacterised protein family UPF0662;;
gene_7808	566829	20.6331716093	20.483874013	29.119865175	16.5376950801	16.7152501893	14.6734643545	378.2765631872089	-0.569721019587411	0.237708884037994	0.0134668192387407	0.0413119277767554							KOG1242;;	Protein containing adaptin N-terminal region;;			IPR022716;;\N;;IPR021133;;IPR016024;;	Domain of unknown function DUF3554;;\N;;HEAT, type 2;;Armadillo-type fold;;	GO:0005488;;	binding;;
gene_5480	534117	45.6829941222	52.8552392006	50.984226543199995	35.7860381693	30.394751458800002	36.2635816803	211.85426971615001	-0.57415339568419	0.248540108126401	0.0166603208171828	0.0490739124909831
gene_2663	514207	550.191215625	497.554920153	374.951394169	335.941433314	346.633506935	290.652505985	601.513251551609	-0.577109089973465	0.245554967966134	0.0151592321867286	0.0456043011366902							KOG1578;;	Predicted carbonic anhydrase involved in protection against oxidative damage;;	4.2.1.1;;	Carbonate dehydratase.;;	IPR001765;;IPR015892;;IPR001765;;IPR001765;;	Carbonic anhydrase;;Carbonic anhydrase, prokaryotic-like, conserved site;;Carbonic anhydrase;;Carbonic anhydrase;;	GO:0004089;;GO:0008270;;GO:0015976;;	carbonate dehydratase activity;;zinc ion binding;;carbon utilization;;
gene_3546	554288	1175.40496129	1170.71745918	872.637742968	881.540433414	736.766120623	588.948468876	2409.08919429424	-0.5771577997118261	0.24152485662984505	0.0135802014112276	0.0415851894668643							KOG0877;;	40S ribosomal protein S2/30S ribosomal protein S5;;			IPR013810;;IPR005324;;IPR018192;;IPR013810;;IPR020568;;\N;;IPR005711;;	Ribosomal protein S5, N-terminal;;Ribosomal protein S5, C-terminal;;Ribosomal protein S5, N-terminal, conserved site;;Ribosomal protein S5, N-terminal;;Ribosomal protein S5 domain 2-type fold;;\N;;Ribosomal protein S5, eukaryotic/archaeal;;	GO:0003735;;GO:0005622;;GO:0005840;;GO:0006412;;GO:0015935;;GO:0003723;;	structural constituent of ribosome;;intracellular;;ribosome;;translation;;small ribosomal subunit;;RNA binding;;
gene_2713	512976	143.87480654700002	165.117388272	164.404604655	99.9546802981	119.573250649	101.48634551399999	212.185050789611	-0.5793822740237821	0.24114762660161895	0.0132209299824156	0.0406761271295357							KOG3003;;	Molecular chaperone of the GrpE family;;			IPR000740;;IPR000740;;IPR000740;;IPR009012;;\N;;	GrpE nucleotide exchange factor;;GrpE nucleotide exchange factor;;GrpE nucleotide exchange factor;;GrpE nucleotide exchange factor, head;;\N;;	GO:0000774;;GO:0006457;;GO:0042803;;GO:0051087;;GO:0005515;;	adenyl-nucleotide exchange factor activity;;protein folding;;protein homodimerization activity;;chaperone binding;;protein binding;;
gene_10817	522312	472.68253434	441.323866178	321.441964498	280.954603728	293.278727791	268.816289182	867.2468176570129	-0.580913230538705	0.241666762666784	0.0130583124193126	0.0402481829307704							KOG0190;;	Protein disulfide isomerase (prolyl 4-hydroxylase beta subunit);;	5.3.4.1;;	Protein disulfide isomerase.;;	IPR013766;;IPR011679;;\N;;IPR017937;;IPR012336;;IPR011679;;IPR012336;;IPR005788;;	Thioredoxin domain;;Endoplasmic reticulum, protein ERp29, C-terminal;;\N;;Thioredoxin, conserved site;;Thioredoxin-like fold;;Endoplasmic reticulum, protein ERp29, C-terminal;;Thioredoxin-like fold;;Disulphide isomerase;;	GO:0016853;;GO:0005783;;GO:0003756;;	isomerase activity;;endoplasmic reticulum;;protein disulfide isomerase activity;;
gene_6007	561509	1171.4103479	1035.12983652	755.7799764460001	673.760383621	627.030724321	712.44502019	1555.88868466686	-0.581831462103724	0.250465439401256	0.0161488895972853	0.0478869152529551				I63	family I63 unassigned peptidase inhibitors (Cricetulus griseus) [I63.UPW]#I63#{inhibitor unit: 246-360}~source G3IBX3~		KOG1762;;	60s acidic ribosomal protein P1;;			\N;;	\N;;
gene_705	18140	420.74599748199995	373.56713681699995	452.80989497699994	251.561294025	350.104800996	247.33469162	1272.13732608561	-0.5824738207942309	0.22181300099016604	0.00700447162689601	0.0238441202757903							KOG0118;;	FOG: RRM domain;;			IPR000504;;IPR000504;;IPR000504;;\N;;	RNA recognition motif domain;;RNA recognition motif domain;;RNA recognition motif domain;;\N;;	GO:0003676;;	nucleic acid binding;;
gene_8031	592992	1535.57338493	1395.79529798	1229.25484826	937.373005981	984.9764968960001	914.4677901169999	2367.77581771517	-0.5865651143505389	0.207992690564552	0.0038678683611879	0.0143555808372939							KOG0875;;	60S ribosomal protein L5;;			IPR005484;;IPR025607;;IPR005485;;\N;;	Ribosomal protein L18/L5;;Ribosomal protein L5 eukaryotic/L18 archaeal, C-terminal;;Ribosomal protein L5 eukaryotic/L18 archaeal;;\N;;	GO:0003735;;GO:0005622;;GO:0005840;;GO:0006412;;GO:0008097;;	structural constituent of ribosome;;intracellular;;ribosome;;translation;;5S rRNA binding;;
gene_1258	509124	205.57218516900002	190.415116699	202.47375285099997	138.784693721	137.626340531	130.496009659	590.5107113257479	-0.5887711558658429	0.204538717436205	0.0032222016317345397	0.0122549307961051							KOG2638;;	UDP-glucose pyrophosphorylase;;	2.7.7.9;;2.7.7.9;;2.7.7.9;;2.7.7.9;;	UTP--glucose-1-phosphate uridylyltransferase.;;UTP--glucose-1-phosphate uridylyltransferase.;;UTP--glucose-1-phosphate uridylyltransferase.;;UTP--glucose-1-phosphate uridylyltransferase.;;	IPR002618;;IPR016267;;IPR029044;;	UTP--glucose-1-phosphate uridylyltransferase family;;UTP--glucose-1-phosphate uridylyltransferase;;Nucleotide-diphospho-sugar transferases;;	GO:0008152;;GO:0016779;;GO:0003983;;	metabolic process;;nucleotidyltransferase activity;;UTP:glucose-1-phosphate uridylyltransferase activity;;
gene_6698	263900	131.95260321700002	133.11885966100002	187.465547078	88.6361812089	94.5412448735	119.845672049	612.143280347392	-0.5889881464355831	0.252812719596911	0.0156867177642285	0.0468309253558908							KOG0266;;	WD40 repeat-containing protein;;	6.3.2.19;;	Ubiquitin--protein ligase.;;	IPR001680;;IPR013890;;IPR020472;;IPR019775;;IPR001680;;IPR017986;;IPR001680;;IPR017986;;	WD40 repeat;;Transcriptional repressor Tup1, N-terminal;;G-protein beta WD-40 repeat;;WD40 repeat, conserved site;;WD40 repeat;;WD40-repeat-containing domain;;WD40 repeat;;WD40-repeat-containing domain;;	GO:0004842;;GO:0051438;;GO:0051440;;GO:0051443;;GO:0051444;;	ubiquitin-protein ligase activity;;regulation of ubiquitin-protein ligase activity;;regulation of ubiquitin-protein ligase activity during meiotic cell cycle;;positive regulation of ubiquitin-protein ligase activity;;negative regulation of ubiquitin-protein ligase activity;;
gene_12188	580346	1500.38270638	1400.03972666	1135.55049605	852.543100369	925.514359369	957.100748001	2357.7143838644	-0.5901779488326421	0.22389236325056305	0.00672093162220369	0.0230451182476764							KOG3283;;	40S ribosomal protein S8;;			IPR022309;;IPR001047;;	Ribosomal protein S8e/ribosomal biogenesis NSA2;;Ribosomal protein S8e;;	GO:0005622;;	intracellular;;
gene_8010	659407	71.5047556255	75.5032955301	106.20997124700001	57.89466877979999	62.0516771674	49.211006304399994	276.735780906376	-0.5930164697123771	0.252099254114696	0.0149221703160412	0.0449999266988263							KOG1435;;KOG1435;;	Sterol reductase/lamin B receptor;;Sterol reductase/lamin B receptor;;			IPR001171;;IPR018083;;IPR018083;;	Ergosterol biosynthesis ERG4/ERG24;;Sterol reductase, conserved site;;Sterol reductase, conserved site;;	GO:0016020;;GO:0000246;;	membrane;;delta24(24-1) sterol reductase activity;;
gene_12082	411908	34.1899390571	31.5131156111	25.6916956187	18.2224529623	23.2017072915	20.174578513900002	365.383231783638	-0.593232649876959	0.24849604090349695	0.013548750978426	0.0415153878108191											\N;;	\N;;
gene_14156	595904	88.1779326272	93.6685237097	100.853996111	71.2495086563	57.370629520600005	62.2727511628	499.43106900120796	-0.595390386300429	0.21850659922985896	0.005124870777184	0.0183109452357334							KOG1389;;	3-oxoacyl CoA thiolase;;	2.3.1.16;;2.3.1.16;;2.3.1.16;;2.3.1.16;;2.3.1.16;;	Acetyl-CoA C-acyltransferase.;;Acetyl-CoA C-acyltransferase.;;Acetyl-CoA C-acyltransferase.;;Acetyl-CoA C-acyltransferase.;;Acetyl-CoA C-acyltransferase.;;	IPR020616;;IPR020617;;IPR020615;;IPR020610;;IPR020613;;IPR016039;;IPR002155;;	Thiolase, N-terminal;;Thiolase, C-terminal;;Thiolase, acyl-enzyme intermediate active site;;Thiolase, active site;;Thiolase, conserved site;;Thiolase-like;;Thiolase;;	GO:0003824;;GO:0008152;;GO:0003988;;	catalytic activity;;metabolic process;;acetyl-CoA C-acyltransferase activity;;
gene_10551	538715	115.31434508299999	108.530682146	92.6871217407	67.9814030316	64.5594352433	80.3700037492	352.5258865044101	-0.59905595774512	0.24908906007708	0.012700606096902	0.0393138616586147							KOG3431;;	Apoptosis-related protein/predicted DNA-binding protein;;	1.1.1.169;;	2-dehydropantoate 2-reductase.;;	IPR002836;;IPR013752;;IPR002836;;	PDCD5-related protein;;Ketopantoate reductase, C-terminal domain;;PDCD5-related protein;;	GO:0003677;;GO:0016491;;GO:0050661;;GO:0008677;;	DNA binding;;oxidoreductase activity;;NADP binding;;2-dehydropantoate 2-reductase activity;;
gene_560	652650	37.1454554558	40.2033687169	43.482244557899996	28.5711507071	27.7370204452	24.2972642783	145.812687803041	-0.599533282409368	0.257231608010288	0.0157391064812634	0.0469572182222615							KOG2760;;	Vacuolar sorting protein VPS36;;			IPR007286;;IPR021648;;IPR021648;;IPR001876;;\N;;\N;;\N;;	EAP30;;Vacuolar protein sorting protein 36, GLUE domain;;Vacuolar protein sorting protein 36, GLUE domain;;Zinc finger, RanBP2-type;;\N;;\N;;\N;;	GO:0005622;;GO:0008270;;	intracellular;;zinc ion binding;;
gene_2887	687910	21.4780580782	23.1823261179	24.6254661705	14.027000721099999	14.8694802383	17.6019847	184.967311860187	-0.600327777584252	0.255371497204568	0.0146538916215922	0.0443517052621205											IPR003347;;IPR018866;;IPR003347;;IPR003347;;\N;;	JmjC domain;;Zinc-finger domain of monoamine-oxidase A repressor R1;;JmjC domain;;JmjC domain;;\N;;
gene_2496	654439	187.56042962599997	179.07389251700002	163.65525557200002	114.468932833	138.995756855	100.708877019	296.754656434454	-0.603164004805159	0.239186384895214	0.00935161121038877	0.0304700914657942							KOG0846;;	Mitochondrial/chloroplast ribosomal protein L15/L10;;			IPR021131;;IPR021131;;IPR005749;;	Ribosomal protein L18e/L15P;;Ribosomal protein L18e/L15P;;Ribosomal protein L15, bacterial-type;;	GO:0003735;;GO:0006412;;GO:0015934;;	structural constituent of ribosome;;translation;;large ribosomal subunit;;
gene_3089	511823	19.4005078657	19.0953010431	22.567030671399998	12.118127855	12.7868220104	15.8827754197	455.426579609079	-0.6038536162118	0.23629027694715105	0.00832386751676635	0.0275943566407115							KOG0939;;KOG0939;;	E3 ubiquitin-protein ligase/Putative upstream regulatory element binding protein;;E3 ubiquitin-protein ligase/Putative upstream regulatory element binding protein;;	6.3.2.19;;	Ubiquitin--protein ligase.;;	IPR000569;;IPR010309;;IPR010314;;IPR025527;;IPR000569;;IPR000569;;IPR016024;;IPR000569;;	HECT;;E3 ubiquitin ligase, domain of unknown function DUF908;;E3 ubiquitin ligase, domain of unknown function DUF913;;Domain of unknown function DUF4414;;HECT;;HECT;;Armadillo-type fold;;HECT;;	GO:0004842;;GO:0005622;;GO:0006464;;GO:0006512;;GO:0005737;;GO:0051028;;GO:0005488;;GO:0051438;;GO:0051440;;GO:0051443;;GO:0051444;;	ubiquitin-protein ligase activity;;intracellular;;protein modification process;;ubiquitin cycle;;cytoplasm;;mRNA transport;;binding;;regulation of ubiquitin-protein ligase activity;;regulation of ubiquitin-protein ligase activity during meiotic cell cycle;;positive regulation of ubiquitin-protein ligase activity;;negative regulation of ubiquitin-protein ligase activity;;
gene_12825	595330	83.9710199302	67.6145029282	72.0849759418	53.5446882217	50.3260498958	45.7812087859	302.97388598245897	-0.6062174817088989	0.236892057153413	0.00832136107189268	0.0275927302209465							KOG2223;;KOG2223;;	Uncharacterized conserved protein, contains TBC domain;;Uncharacterized conserved protein, contains TBC domain;;			IPR000195;;IPR000195;;IPR000195;;IPR000195;;	Rab-GTPase-TBC domain;;Rab-GTPase-TBC domain;;Rab-GTPase-TBC domain;;Rab-GTPase-TBC domain;;	GO:0005097;;GO:0005622;;GO:0032313;;	Rab GTPase activator activity;;intracellular;;regulation of Rab GTPase activity;;
gene_3326	173974	144.80768463799998	145.90910921	181.895361181	113.776956024	96.95646071879999	104.960389076	439.322303054654	-0.6069373338298721	0.225313279419346	0.00557003056737401	0.0196198091626905
gene_2585	599494	16.73124287	15.2400828052	21.5797560414	10.7229790836	12.173021809200002	12.5724910492	218.87851467849399	-0.609499857272798	0.257721384701167	0.0141194663085917	0.0429620698869495							KOG1822;;	Uncharacterized conserved protein;;			IPR016024;;	Armadillo-type fold;;	GO:0005488;;	binding;;
gene_9976	573711	104.32123292	100.20274505799999	83.0402448329	66.1584615538	56.3500824093	69.3735223707	386.2498749963609	-0.611144810466504	0.24685099027094	0.0103716802852698	0.033224329451152							KOG2273;;	Membrane coat complex Retromer, subunit VPS5/SNX1, Sorting nexins, and related PX domain-containing proteins;;			IPR001683;;IPR015404;;IPR001683;;IPR001683;;\N;;IPR001683;;	Phox homologous domain;;Vps5 C-terminal;;Phox homologous domain;;Phox homologous domain;;\N;;Phox homologous domain;;	GO:0005515;;GO:0007154;;GO:0035091;;	protein binding;;cell communication;;phosphoinositide binding;;
gene_9811	573333	138.228877117	151.024657507	137.07292094299999	91.23064957790001	111.474787835	80.15351815060001	345.04110301257896	-0.613404941164255	0.23116310120119896	0.00635884598731761	0.0219797686551524							KOG0398;;	Mitochondrial/chloroplast ribosomal protein L5/L7;;			IPR002132;;IPR002132;;IPR022803;;	Ribosomal protein L5;;Ribosomal protein L5;;Ribosomal protein L5 domain;;	GO:0003735;;GO:0005622;;GO:0005840;;GO:0006412;;	structural constituent of ribosome;;intracellular;;ribosome;;translation;;
gene_10605	648735	49.724124887100004	46.2457685122	59.5511037797	32.486644100700005	36.1446904667	33.668344584699994	174.788897955994	-0.614518097854531	0.254469868605521	0.0116856013558761	0.0366863558163377									2.3.1.31;;2.3.1.31;;	Homoserine O-acetyltransferase.;;Homoserine O-acetyltransferase.;;	IPR000073;;IPR029058;;IPR008220;;	Alpha/beta hydrolase fold-1;;Alpha/Beta hydrolase fold;;Homoserine acetyltransferase;;	GO:0005737;;GO:0016413;;GO:0004414;;	cytoplasm;;O-acetyltransferase activity;;homoserine O-acetyltransferase activity;;
gene_1881	548945	69.0743859106	60.8496954108	55.7771112506	40.487220796100004	38.250430208400005	44.5492421791	202.040508254949	-0.6178112649959929	0.26036344614461804	0.0136365500699224	0.0417390647041812
gene_11417	523385	70.6597465178	65.2562761221	70.8656490764	46.7479736809	34.4541646936	55.2872384303	361.784272803853	-0.618403520075304	0.264405585232856	0.0148700145545876	0.044882196080087006		GH3	Glycoside Hydrolase Family 3 protein						3.2.1.52;;3.2.1.52;;3.2.1.52;;3.2.1.52;;3.2.1.52;;	Beta-N-acetylhexosaminidase.;;Beta-N-acetylhexosaminidase.;;Beta-N-acetylhexosaminidase.;;Beta-N-acetylhexosaminidase.;;Beta-N-acetylhexosaminidase.;;	IPR001764;;IPR017853;;IPR016181;;	Glycoside hydrolase, family 3, N-terminal;;Glycoside hydrolase superfamily;;Acyl-CoA N-acyltransferase;;	GO:0004553;;GO:0005975;;GO:0004563;;GO:0016231;;	hydrolase activity, hydrolyzing O-glycosyl compounds;;carbohydrate metabolic process;;beta-N-acetylhexosaminidase activity;;beta-N-acetylglucosaminidase activity;;
gene_5417	516395	50.0606128895	55.407148514	46.7021309463	36.6626475266	29.4229574886	34.8298958165	159.446948129785	-0.6186751541134671	0.269069023585394	0.0165391219878409	0.0488009273053602							KOG0600;;	Cdc2-related protein kinase;;			IPR000719;;IPR017441;;IPR008271;;IPR000719;;IPR002290;;IPR011009;;	Protein kinase domain;;Protein kinase, ATP binding site;;Serine/threonine-protein kinase, active site;;Protein kinase domain;;Serine/threonine/dual specificity protein kinase, catalytic domain;;Protein kinase-like domain;;	GO:0004672;;GO:0005524;;GO:0006468;;GO:0004674;;	protein kinase activity;;ATP binding;;protein amino acid phosphorylation;;protein serine/threonine kinase activity;;
gene_14129	124588	117.613003693	112.172757141	100.856794041	59.2619948515	87.3908804695	70.37438802850001	185.449321299621	-0.618778235744728	0.267991311986332	0.0164579291237957	0.0486137535275173
gene_4424	512175	102.292682824	96.1248811561	72.6029856658	57.3996041666	60.4603574263	61.346497426999996	220.857371624959	-0.618852085472282	0.268154667843194	0.0163020085128166	0.0482468956807423				C111	family C111 non-peptidase homologues (Crassostrea gigas) [C111.UNW]#C111#{peptidase unit: 459-792}~source EKC21864~		KOG0739;;	AAA+-type ATPase;;	3.6.4.3;;	Microtubule-severing ATPase.;;	IPR003959;;IPR007330;;IPR015415;;IPR003960;;IPR003593;;IPR007330;;IPR007330;;IPR027417;;	ATPase, AAA-type, core;;MIT;;Vps4 oligomerisation, C-terminal;;ATPase, AAA-type, conserved site;;AAA+ ATPase domain;;MIT;;MIT;;P-loop containing nucleoside triphosphate hydrolase;;	GO:0000166;;GO:0017111;;GO:0005524;;GO:0008568;;	nucleotide binding;;nucleoside-triphosphatase activity;;ATP binding;;microtubule-severing ATPase activity;;
gene_5976	636154	22.840310258800002	26.2726440173	32.6325774164	14.3228067923	18.851003859000002	20.4102227484	236.623168835607	-0.6196030518513179	0.267736687586265	0.0159811673316908	0.0474615357856767				M02	family M2 unassigned peptidases (Megachile rotundata) [M02.UPW]#M02#{peptidase unit: 58-576}~source XP_003706111~		KOG0261;;	RNA polymerase III, large subunit;;	2.7.7.6;;2.7.7.6;;2.7.7.6;;	DNA-directed RNA polymerase.;;DNA-directed RNA polymerase.;;DNA-directed RNA polymerase.;;	IPR000722;;IPR007066;;IPR007080;;IPR007081;;IPR007083;;IPR006592;;\N;;	RNA polymerase, alpha subunit;;RNA polymerase Rpb1, domain 3;;RNA polymerase Rpb1, domain 1;;RNA polymerase Rpb1, domain 5;;RNA polymerase Rpb1, domain 4;;RNA polymerase, N-terminal;;\N;;	GO:0003677;;GO:0003899;;GO:0006350;;GO:0003900;;GO:0003901;;GO:0003902;;GO:0034062;;	DNA binding;;DNA-directed RNA polymerase activity;;transcription;;DNA-directed RNA polymerase I activity;;DNA-directed RNA polymerase II activity;;DNA-directed RNA polymerase III activity;;RNA polymerase activity;;
gene_4027	532791	67.33780748390001	73.7016626026	68.5434479192	43.4063264683	58.5479439618	35.026150464299995	220.91574561075	-0.6205608436386021	0.260256388829311	0.0136168529409998	0.0416880973062861											IPR018961;;	DnaJ homologue, subfamily C, member 28, conserved domain;;
gene_69	2007	50.276965770100006	42.4282622734	47.48117765600001	30.1427934782	26.6096206909	36.0813181367	194.242618228017	-0.620686432019674	0.26655704636282	0.0151917776058709	0.0456921669675151											IPR001138;;IPR007219;;IPR001138;;IPR001138;;IPR001138;;IPR007219;;IPR001138;;	Zn(2)-C6 fungal-type DNA-binding domain;;Transcription factor domain, fungi;;Zn(2)-C6 fungal-type DNA-binding domain;;Zn(2)-C6 fungal-type DNA-binding domain;;Zn(2)-C6 fungal-type DNA-binding domain;;Transcription factor domain, fungi;;Zn(2)-C6 fungal-type DNA-binding domain;;	GO:0003700;;GO:0005634;;GO:0006355;;GO:0008270;;GO:0003677;;GO:0006350;;	transcription factor activity;;nucleus;;regulation of transcription, DNA-dependent;;zinc ion binding;;DNA binding;;transcription;;
gene_6283	657854	113.142796478	110.207577698	95.4002757068	62.397082141300004	78.8691826725	68.5929706838	198.412193070792	-0.621110189577994	0.25678536917202	0.0122082591022253	0.0380306441946428							KOG1208;;	Dehydrogenases with different specificities (related to short-chain alcohol dehydrogenases);;			IPR002198;;\N;;	Short-chain dehydrogenase/reductase SDR;;\N;;	GO:0008152;;GO:0016491;;	metabolic process;;oxidoreductase activity;;
gene_5963	561360	63.396162914399994	51.3841872358	46.454155029700004	39.639107175700005	36.3183145582	30.12605071	203.01487188449002	-0.622545546881959	0.267701833201794	0.0156490270553448	0.0467591971913466							KOG0994;;	Extracellular matrix glycoprotein Laminin subunit beta;;
gene_13461	525913	922.6705644939999	793.587219723	619.325450344	514.242922978	642.3818116369999	390.635029409	1907.76524237826	-0.623792668660054	0.25883136801044604	0.0123058990889909	0.0382912359013658							KOG2670;;	Enolase;;	4.2.1.11;;4.2.1.11;;	Phosphopyruvate hydratase.;;Phosphopyruvate hydratase.;;	IPR020810;;IPR020811;;IPR000941;;IPR000941;;IPR020809;;IPR029065;;IPR029017;;IPR000941;;	Enolase, C-terminal;;Enolase, N-terminal;;Enolase;;Enolase;;Enolase, conserved site;;Enolase C-terminal domain-like;;Enolase N-terminal domain-like;;Enolase;;	GO:0000015;;GO:0004634;;GO:0006096;;	phosphopyruvate hydratase complex;;phosphopyruvate hydratase activity;;glycolysis;;
gene_6429	515372	79.0089721867	79.2784603066	89.0721637731	48.565892191	49.7730163804	64.53099378739999	209.211540276205	-0.626842250799184	0.258303276580355	0.0116290131526801	0.0365338379696777							KOG2757;;	Mannose-6-phosphate isomerase;;	5.3.1.8;;	Mannose-6-phosphate isomerase.;;	IPR001250;;IPR016305;;IPR016305;;IPR018050;;IPR018050;;IPR011051;;IPR001250;;	Mannose-6-phosphate isomerase, type I;;Mannose-6-phosphate isomerase;;Mannose-6-phosphate isomerase;;Phosphomannose isomerase, type I, conserved site;;Phosphomannose isomerase, type I, conserved site;;RmlC-like cupin domain;;Mannose-6-phosphate isomerase, type I;;	GO:0004476;;GO:0005975;;GO:0008270;;	mannose-6-phosphate isomerase activity;;carbohydrate metabolic process;;zinc ion binding;;
gene_2060	510541	217.955170528	208.29264825799999	169.884348345	144.657595276	130.603935716	117.7939007	320.306491624365	-0.6272513815489549	0.244140552135362	0.00794775651217616	0.026546825558483998							KOG3075;;	Ribose 5-phosphate isomerase;;	5.3.1.6;;5.3.1.6;;	Ribose 5-phosphate epimerase.;;Ribose 5-phosphate epimerase.;;	IPR004788;;\N;;\N;;IPR004788;;	Ribose 5-phosphate isomerase, type A;;\N;;\N;;Ribose 5-phosphate isomerase, type A;;	GO:0004751;;GO:0009052;;	ribose-5-phosphate isomerase activity;;pentose-phosphate shunt, non-oxidative branch;;
gene_12563	525561	45.9259168862	50.5500283521	53.469004516000005	34.2566540946	28.2053078034	36.3819338053	257.460816758378	-0.627395015763905	0.246765384974882	0.008429674499523159	0.0279113170172891
gene_11748	594773	100.838940659	116.85758710100001	110.232389633	56.5120117212	66.4829537793	91.51192823209999	283.13286328102697	-0.627661063663525	0.271108317186695	0.0156573460492437	0.0467617825067123							KOG1397;;	Ca2+/H+ antiporter VCX1 and related proteins;;			IPR004837;;IPR004798;;IPR004713;;	Sodium/calcium exchanger membrane region;;Calcium/proton exchanger CAX;;Calcium/proton exchanger;;	GO:0006812;;GO:0008324;;GO:0016021;;	cation transport;;cation transmembrane transporter activity;;integral to membrane;;
gene_3149	552863	340.029234595	333.608783652	234.33866672099998	184.77988124700002	213.120961067	198.51961277799998	521.1991500541681	-0.629695907956561	0.25314326597249104	0.00990367481561351	0.031964513293119											IPR019098;;IPR019098;;	Histone chaperone domain CHZ;;Histone chaperone domain CHZ;;
gene_13545	541426	29.4730197293	27.8184870316	34.1848628542	20.1284590306	24.230606666	14.886304707699999	196.951265270537	-0.629915182718071	0.261098298440612	0.0125255115492342	0.0388245475738039							KOG4521;;KOG4521;;	Nuclear pore complex, Nup160 component;;Nuclear pore complex, Nup160 component;;			IPR021717;;IPR019775;;IPR001680;;IPR011047;;	Nucleoporin Nup120/160;;WD40 repeat, conserved site;;WD40 repeat;;Quinonprotein alcohol dehydrogenase-like superfamily;;
gene_966	589635	495.56953277800005	530.3854459930001	698.198895617	372.160638291	478.940152675	277.16301883799997	2139.85151050952	-0.633210301867033	0.245329882226433	0.007627901645058358	0.0256663514546605							KOG0102;;	Molecular chaperones mortalin/PBP74/GRP75, HSP70 superfamily;;	4.2.1.24;;	Porphobilinogen synthase.;;	IPR013126;;IPR013126;;IPR018181;;IPR018181;;IPR018181;;IPR029047;;IPR029048;;\N;;IPR012725;;	Heat shock protein 70 family;;Heat shock protein 70 family;;Heat shock protein 70, conserved site;;Heat shock protein 70, conserved site;;Heat shock protein 70, conserved site;;Heat shock protein 70kD, peptide-binding domain;;Heat shock protein 70kD, C-terminal domain;;\N;;Chaperone DnaK;;	GO:0005524;;GO:0006457;;GO:0051082;;GO:0004655;;	ATP binding;;protein folding;;unfolded protein binding;;porphobilinogen synthase activity;;
gene_7193	277111	70.4191935603	57.6828940582	67.0691045356	43.026190742299995	43.2912257168	41.1803677044	167.940396516187	-0.63371449589243	0.256730881550315	0.010493940333374	0.0335140119652876							KOG1318;;	Helix loop helix transcription factor EB;;			IPR011598;;IPR011598;;IPR011598;;IPR011598;;	Myc-type, basic helix-loop-helix (bHLH) domain;;Myc-type, basic helix-loop-helix (bHLH) domain;;Myc-type, basic helix-loop-helix (bHLH) domain;;Myc-type, basic helix-loop-helix (bHLH) domain;;	GO:0005634;;GO:0030528;;GO:0045449;;	nucleus;;transcription regulator activity;;regulation of transcription;;
gene_2753	152701	148.523837746	148.419301407	156.52129192700002	79.87572995720001	117.138219585	99.3603157716	567.660107557982	-0.634745082168714	0.23045755628427106	0.0045765038143512	0.0165678879161172							KOG0364;;	Chaperonin complex component, TCP-1 gamma subunit (CCT3);;			IPR002423;;IPR017998;;IPR002194;;IPR002194;;IPR002194;;\N;;IPR027409;;\N;;IPR012719;;	Chaperonin Cpn60/TCP-1 family;;Chaperone tailless complex polypeptide 1 (TCP-1);;Chaperonin TCP-1, conserved site;;Chaperonin TCP-1, conserved site;;Chaperonin TCP-1, conserved site;;\N;;GroEL-like apical domain;;\N;;T-complex protein 1, gamma subunit;;	GO:0005524;;GO:0006457;;GO:0051082;;GO:0005515;;GO:0044267;;	ATP binding;;protein folding;;unfolded protein binding;;protein binding;;cellular protein metabolic process;;
gene_11896	406659	36.8886784714	29.525634129	34.666153457	22.7067061574	24.239847766999997	18.3155150479	129.602972280149	-0.635763345170893	0.27608751098601003	0.0165568301000944	0.0488239796797697											IPR001138;;IPR001138;;IPR001138;;IPR001138;;IPR001138;;	Zn(2)-C6 fungal-type DNA-binding domain;;Zn(2)-C6 fungal-type DNA-binding domain;;Zn(2)-C6 fungal-type DNA-binding domain;;Zn(2)-C6 fungal-type DNA-binding domain;;Zn(2)-C6 fungal-type DNA-binding domain;;	GO:0003700;;GO:0005634;;GO:0006355;;GO:0008270;;	transcription factor activity;;nucleus;;regulation of transcription, DNA-dependent;;zinc ion binding;;
gene_14021	121209	170.277810987	171.59373593200002	150.577725082	115.07875186	103.365898642	104.700677968	308.26884797044	-0.6365774084082081	0.233040463655532	0.00486562914015872	0.0175126825323409
gene_5816	239585	89.8414457908	86.94204480290001	92.63505032399999	61.992392494300006	60.6069429459	54.1274753107	415.765297244184	-0.636990291072685	0.211647858613321	0.0020421953769012	0.00832943096514411							KOG0046;;	Ca2+-binding actin-bundling protein (fimbrin/plastin), EF-Hand protein superfamily;;			IPR001715;;IPR001589;;IPR001715;;IPR001715;;\N;;IPR001715;;	Calponin homology domain;;Actinin-type actin-binding domain, conserved site;;Calponin homology domain;;Calponin homology domain;;\N;;Calponin homology domain;;	GO:0003779;;	actin binding;;
gene_11146	385757	49.974469175900005	64.2088417936	72.2144595053	41.771235671599996	30.978625931999996	47.8323171921	275.224228020592	-0.6398778915717729	0.278170817896646	0.0161107920126015	0.0478153775083456				S10	carboxypeptidase OcpA (Pestalotiopsis fici) [S10.008]#S10#{peptidase unit: 91-510}~source W3WVP4~		KOG1282;;KOG1282;;	Serine carboxypeptidases (lysosomal cathepsin A);;Serine carboxypeptidases (lysosomal cathepsin A);;	3.4.16.6;;	Carboxypeptidase D.;;	IPR001563;;IPR001563;;IPR029058;;	Peptidase S10, serine carboxypeptidase;;Peptidase S10, serine carboxypeptidase;;Alpha/Beta hydrolase fold;;	GO:0004185;;GO:0006508;;GO:0004187;;	serine carboxypeptidase activity;;proteolysis;;carboxypeptidase D activity;;
gene_3561	514355	40.5496211848	41.882960161999996	50.8327556023	30.9883083141	32.5559352425	21.677967150100002	129.102049111345	-0.640689841362895	0.277791765168232	0.0164276712855974	0.0485348509728594							KOG0282;;	mRNA splicing factor;;	6.3.2.19;;	Ubiquitin--protein ligase.;;	IPR001680;;IPR001680;;IPR017986;;IPR001680;;IPR017986;;	WD40 repeat;;WD40 repeat;;WD40-repeat-containing domain;;WD40 repeat;;WD40-repeat-containing domain;;	GO:0004842;;GO:0051438;;GO:0051440;;GO:0051443;;GO:0051444;;	ubiquitin-protein ligase activity;;regulation of ubiquitin-protein ligase activity;;regulation of ubiquitin-protein ligase activity during meiotic cell cycle;;positive regulation of ubiquitin-protein ligase activity;;negative regulation of ubiquitin-protein ligase activity;;
gene_9244	571537	47.5055641075	47.6115172131	52.909888259300004	38.949731398800004	26.5401645999	30.8937213008	222.206063379875	-0.6419956416260041	0.257579590095197	0.00964238959723948	0.031239060072666							KOG3662;;	Cell division control protein/predicted DNA repair exonuclease;;			IPR004843;;IPR029052;;	Calcineurin-like phosphoesterase domain, apaH type;;Metallo-dependent phosphatase-like;;	GO:0016787;;	hydrolase activity;;
gene_3697	532480	106.26442724399999	98.6967273054	107.168917174	52.5296694459	70.3562051407	79.5762203185	364.121305027205	-0.642262929136449	0.251601954291734	0.00814498283132343	0.0270913866622857											IPR000048;;	IQ motif, EF-hand binding site;;
gene_7011	564420	82.6325523409	80.3034494813	95.9690620291	53.9510188288	55.9773958241	58.9421322664	556.284541305642	-0.6424028997710761	0.21386741448905106	0.00205488655640543	0.00836872573165057							KOG3979;;	FGF receptor activating protein 1;;			IPR019402;;IPR005135;;	Frag1/DRAM/Sfk1;;Endonuclease/exonuclease/phosphatase;;
gene_1609	511714	118.16846033200001	98.60448343690001	85.0485591337	55.0892465358	69.7251307053	71.1663021191	324.244485066232	-0.642806417647366	0.26282121756668503	0.0110275676771244	0.0349168046182001							KOG2273;;	Membrane coat complex Retromer, subunit VPS5/SNX1, Sorting nexins, and related PX domain-containing proteins;;			IPR001683;;IPR015404;;IPR014461;;IPR001683;;IPR001683;;	Phox homologous domain;;Vps5 C-terminal;;Vacuolar protein sorting-associated protein 17, Vps17;;Phox homologous domain;;Phox homologous domain;;	GO:0005515;;GO:0007154;;GO:0035091;;	protein binding;;cell communication;;phosphoinositide binding;;
gene_14144	586466	1514.89441709	1503.09482523	1170.19485576	979.023378548	914.19983197	849.875610925	2789.3589984562605	-0.642923936517833	0.21784207506107894	0.00244967442427804	0.009693883642531893							KOG3295;;	60S Ribosomal protein L13;;			IPR001380;;IPR018256;;	Ribosomal protein L13e;;Ribosomal protein L13e, conserved site;;	GO:0003735;;GO:0005622;;GO:0005840;;GO:0006412;;	structural constituent of ribosome;;intracellular;;ribosome;;translation;;
gene_7076	564593	600.10508799	671.071572893	772.2817479939999	384.66933996	339.542909862	578.872773427	2393.22637602902	-0.643787983470651	0.270441427529974	0.0130790979627101	0.0403024533495166
gene_1327	42644	32.107483184	35.1950728235	40.458079207800004	27.3430242912	18.4066877846	24.0963035122	164.921662280797	-0.645127525703209	0.277659287801862	0.0150950834607485	0.0454612766580254											IPR021858;;\N;;	Protein of unknown function DUF3468;;\N;;
gene_8254	306264	145.20398372	150.400369536	153.921998763	96.30775370200001	104.268692192	92.35651093690001	409.39268169061205	-0.6452052845504079	0.21169001219650305	0.0017900502822953	0.00742491159516909							KOG0810;;	SNARE protein Syntaxin 1 and related proteins;;			IPR006011;;IPR000727;;IPR000727;;IPR000727;;IPR006011;;IPR010989;;	Syntaxin, N-terminal domain;;Target SNARE coiled-coil domain;;Target SNARE coiled-coil domain;;Target SNARE coiled-coil domain;;Syntaxin, N-terminal domain;;t-SNARE;;	GO:0016020;;GO:0005515;;GO:0016192;;	membrane;;protein binding;;vesicle-mediated transport;;
gene_6828	518428	80.4989548827	84.2363725176	87.53084217770001	57.9279702861	40.7597788968	65.1084866438	170.833093562501	-0.646234232479912	0.28405132638060604	0.0169787891061978	0.0498367083680214				I39	family I39 unassigned peptidase inhibitors (Takifugu rubripes) [I39.UPW]#I39#{inhibitor unit: 4-120}~source GENSCAN00000022347~		KOG0616;;	cAMP-dependent protein kinase catalytic subunit (PKA);;			IPR000719;;IPR017441;;IPR008271;;IPR000719;;IPR000961;;IPR000961;;IPR002290;;IPR011009;;	Protein kinase domain;;Protein kinase, ATP binding site;;Serine/threonine-protein kinase, active site;;Protein kinase domain;;AGC-kinase, C-terminal;;AGC-kinase, C-terminal;;Serine/threonine/dual specificity protein kinase, catalytic domain;;Protein kinase-like domain;;	GO:0004672;;GO:0005524;;GO:0006468;;GO:0004674;;GO:0004691;;GO:0005952;;	protein kinase activity;;ATP binding;;protein amino acid phosphorylation;;protein serine/threonine kinase activity;;cAMP-dependent protein kinase activity;;cAMP-dependent protein kinase complex;;
gene_3952	513361	37.0705712563	41.028613192600005	58.32120090350001	28.0510723798	24.1883079826	35.1537493795	375.786678316919	-0.646633315269122	0.2756198987721	0.0142463310709392	0.0432956882102611							KOG1012;;	Ca2+-dependent lipid-binding protein CLB1/vesicle protein vp115/Granuphilin A, contains C2 domain;;			IPR000008;;IPR017147;;IPR000008;;IPR000008;;IPR000008;;IPR000008;;	C2 domain;;Tricalbin;;C2 domain;;C2 domain;;C2 domain;;C2 domain;;	GO:0003984;;	acetolactate synthase activity;;
gene_11205	387423	62.3525930546	59.8432992233	85.2346494176	51.2172067806	42.112697626599996	40.4025863849	248.59439300178397	-0.647147812373521	0.256288136916633	0.00883921915983258	0.0290822523416817							KOG2056;;	Equilibrative nucleoside transporter protein;;			IPR013809;;IPR003903;;IPR013809;;IPR013809;;IPR003903;;IPR008942;;	ENTH domain;;Ubiquitin interacting motif;;ENTH domain;;ENTH domain;;Ubiquitin interacting motif;;ENTH/VHS;;
gene_11201	577491	1134.6115439	1096.92275848	969.55186463	728.044329486	697.919417378	662.695382118	2584.00282576372	-0.6496118957636351	0.20073557076550505	0.000933929522018859	0.0042065242834465714				M17	family M17 unassigned peptidases (Ichthyophthirius multifiliis) [M17.UPW]#M17#{peptidase unit: 232-492}~source EGR31353~		KOG3166;;	60S ribosomal protein L7A;;			IPR004038;;IPR018492;;IPR001921;;IPR004037;;IPR029064;;	Ribosomal protein L7Ae/L30e/S12e/Gadd45;;Ribosomal protein L7Ae/L8/Nhp2 family;;Ribosomal protein L7A/L8;;Ribosomal protein L7Ae conserved site;;50S ribosomal protein L30e-like;;	GO:0003735;;GO:0005622;;GO:0005840;;GO:0006412;;GO:0030529;;GO:0042254;;	structural constituent of ribosome;;intracellular;;ribosome;;translation;;ribonucleoprotein complex;;ribosome biogenesis and assembly;;
gene_9977	538192	163.99389896	141.373074726	158.391536823	80.4557491415	109.89033841	108.036232371	164.818350645054	-0.6499495776316669	0.26930188557929696	0.0120038998408205	0.0375478475825301
gene_4645	557386	276.372156237	306.518587103	210.371540885	189.847697414	191.638931722	131.040838954	441.391273433767	-0.651589071918348	0.26106444576432003	0.0096396052823215	0.0312374330266138							KOG3479;;	Mitochondrial import inner membrane translocase, subunit TIM9;;			IPR004217;;IPR004217;;	Tim10/DDP family zinc finger;;Tim10/DDP family zinc finger;;	GO:0006626;;GO:0042719;;GO:0045039;;	protein targeting to mitochondrion;;mitochondrial intermembrane space protein transporter complex;;protein import into mitochondrial inner membrane;;
gene_4676	656435	238.33377574099998	249.420759781	177.166931132	138.17880901	116.10268831299999	173.119537524	395.758643126922	-0.6530500425866751	0.27883127716232103	0.0143188455022122	0.0434485385134739											IPR003103;;IPR000626;;IPR003103;;IPR003103;;IPR029071;;\N;;	BAG domain;;Ubiquitin-like;;BAG domain;;BAG domain;;Ubiquitin-related domain;;\N;;	GO:0006464;;GO:0005515;;GO:0006915;;	protein modification process;;protein binding;;apoptosis;;
gene_11071	662120	77.1648339642	87.28023292879999	97.3921168694	62.593763251300004	60.7617792561	45.939853333500004	610.401650159874	-0.6532976182514599	0.21910838356156	0.00222617974497088	0.008975537068972429							KOG2208;;	Vigilin;;			IPR004088;;IPR004088;;IPR004087;;IPR004088;;	K Homology domain, type 1;;K Homology domain, type 1;;K Homology domain;;K Homology domain, type 1;;	GO:0003723;;	RNA binding;;
gene_2748	152563	12.8614636971	12.6847283097	16.8881921443	8.68409962008	9.8599332956	8.43748446026	117.25526761248501	-0.6535935818873829	0.282819730322386	0.0158582540302047	0.0472194433685972							KOG0266;;	WD40 repeat-containing protein;;			IPR001680;;\N;;IPR010730;;IPR001680;;IPR017986;;IPR007111;;IPR001680;;IPR017986;;IPR027417;;	WD40 repeat;;\N;;Heterokaryon incompatibility;;WD40 repeat;;WD40-repeat-containing domain;;NACHT nucleoside triphosphatase;;WD40 repeat;;WD40-repeat-containing domain;;P-loop containing nucleoside triphosphate hydrolase;;
gene_689	508776	30.119193078600002	28.2425496267	36.400390820700004	23.1044878711	17.8423951664	19.878795505	119.155187966235	-0.65444682390188	0.285474102486502	0.0163652135576011	0.0484130199214272							KOG2215;;	Exocyst complex subunit;;			\N;;\N;;IPR016159;;	\N;;\N;;Cullin repeat-like-containing domain;;
gene_10455	575310	35.7117086602	37.7218751722	37.0498454991	22.2043308785	22.112617687399997	27.039114801900002	150.808619228098	-0.655744686017802	0.26642939033127105	0.0103254530453153	0.0331072385299312							KOG0053;;	Cystathionine beta-lyases/cystathionine gamma-synthases;;			IPR000277;;IPR015424;;	Cys/Met metabolism, pyridoxal phosphate-dependent enzyme;;Pyridoxal phosphate-dependent transferase;;	GO:0006520;;GO:0030170;;GO:0003962;;	amino acid metabolic process;;pyridoxal phosphate binding;;cystathionine gamma-synthase activity;;
gene_12352	595064	125.83503400000001	127.73470273299999	136.074085222	85.47913431890001	90.7141604255	75.32931041479999	380.553668263128	-0.656642871837173	0.21458028353771305	0.0017101317080007099	0.0071475672730118							KOG1369;;	Hexokinase;;	2.7.1.1;;2.7.1.1;;2.7.1.1;;2.7.1.1;;2.7.1.1;;2.7.1.1;;	Hexokinase.;;Hexokinase.;;Hexokinase.;;Hexokinase.;;Hexokinase.;;Hexokinase.;;	IPR022672;;IPR022673;;IPR001312;;IPR019807;;\N;;	Hexokinase, N-terminal;;Hexokinase, C-terminal;;Hexokinase;;Hexokinase, conserved site;;\N;;	GO:0004396;;GO:0005524;;GO:0006096;;	hexokinase activity;;ATP binding;;glycolysis;;
gene_2998	159770	195.34673695400002	184.50736445299998	148.88991372799998	123.746244356	114.893627084	103.17785001600001	442.6791897585529	-0.6567291722241729	0.237777628393698	0.00439023331767418	0.0159929401633036							KOG2957;;	Vacuolar H+-ATPase V0 sector, subunit d;;			IPR002843;;IPR016727;;IPR002843;;	ATPase, V0 complex, c/d subunit;;ATPase, V0 complex, subunit d;;ATPase, V0 complex, c/d subunit;;	GO:0016469;;GO:0046961;;	proton-transporting two-sector ATPase complex;;hydrogen ion transporting ATPase activity, rotational mechanism;;
gene_14946	506570	63.386011669300004	55.1796101566	66.12089884630001	37.7509944002	44.9339731212	35.6623544183	238.45629777398497	-0.657604009833479	0.24074566892712695	0.00485866048556644	0.0174922000858583							KOG0323;;	TFIIF-interacting CTD phosphatases, including NLI-interacting factor;;	3.1.3.16;;	Serine/threonine specific protein phosphatase.;;	IPR004274;;IPR001357;;IPR001357;;IPR004274;;IPR001357;;IPR004274;;IPR011053;;IPR001357;;IPR023214;;IPR011947;;	NLI interacting factor;;BRCT domain;;BRCT domain;;NLI interacting factor;;BRCT domain;;NLI interacting factor;;Single hybrid motif;;BRCT domain;;HAD-like domain;;FCP1-like phosphatase, phosphatase domain;;	GO:0005622;;GO:0004721;;GO:0005634;;GO:0004723;;GO:0004724;;GO:0005963;;GO:0008420;;GO:0008597;;GO:0017018;;GO:0017020;;GO:0017023;;	intracellular;;phosphoprotein phosphatase activity;;nucleus;;calcium-dependent protein serine/threonine phosphatase activity;;magnesium-dependent protein serine/threonine phosphatase activity;;magnesium-dependent protein serine/threonine phosphatase complex;;CTD phosphatase activity;;calcium-dependent protein serine/threonine phosphatase regulator activity;;myosin phosphatase activity;;myosin phosphatase regulator activity;;myosin phosphatase complex;;
gene_5757	237316	64.37134529560001	77.9580418055	93.040250746	51.2427489129	38.1001387165	60.9946092311	213.97745148316105	-0.65766966537284	0.288387726070606	0.0166264746481146	0.0489953035486312				I43	family I43 unassigned peptidase inhibitors (Drosophila grimshawi) [I43.UPW]#I43#{inhibitor unit: 1507-1635}~source B4JPQ7~		KOG3104;;	Mod5 protein sorting/negative effector of RNA Pol III synthesis;;			IPR015257;;IPR015257;;	Repressor of RNA polymerase III transcription Maf1;;Repressor of RNA polymerase III transcription Maf1;;
gene_402	508680	211.286262415	226.84426371	165.71689391799998	142.154858009	117.31264838799999	129.952417846	372.283331528	-0.657779844103048	0.252242593077518	0.00687484788276042	0.0235022272275786							KOG0409;;	Predicted dehydrogenase;;	1.1.1.31;;	3-hydroxyisobutyrate dehydrogenase.;;	IPR006115;;IPR029154;;IPR015815;;IPR002204;;IPR008927;;\N;;IPR011548;;	6-phosphogluconate dehydrogenase, NADP-binding;;NADP-dependent 3-hydroxyisobutyrate dehydrogenase, NAD-binding domain;;Hydroxy monocarboxylic acid anion dehydrogenase, HIBADH-type;;3-hydroxyisobutyrate dehydrogenase-related, conserved site;;6-phosphogluconate dehydrogenase, C-terminal-like;;\N;;3-hydroxyisobutyrate dehydrogenase;;	GO:0006573;;GO:0008442;;GO:0004616;;GO:0006098;;GO:0016491;;GO:0051287;;	valine metabolic process;;3-hydroxyisobutyrate dehydrogenase activity;;phosphogluconate dehydrogenase (decarboxylating) activity;;pentose-phosphate shunt;;oxidoreductase activity;;NAD binding;;
gene_3703	532486	47.9047112096	48.323091447299994	60.323153148500005	31.4072882054	40.023358145799996	28.6717323212	348.491027784471	-0.6590393945597839	0.23696468992612896	0.00418156533248881	0.0153286733452348				I04	family I4 unassigned peptidase inhibitors (Enterobius vermicularis) [I04.UPW]#I04#{inhibitor unit: 261-509}~source EVEC_0000955001~		KOG0162;;	Myosin class I heavy chain;;			IPR001452;;IPR001609;;IPR010926;;IPR001609;;IPR001452;;IPR001609;;IPR001609;;IPR001452;;IPR001452;;IPR027417;;	SH3 domain;;Myosin head, motor domain;;Myosin tail 2;;Myosin head, motor domain;;SH3 domain;;Myosin head, motor domain;;Myosin head, motor domain;;SH3 domain;;SH3 domain;;P-loop containing nucleoside triphosphate hydrolase;;	GO:0003774;;GO:0005524;;GO:0016459;;GO:0004682;;	motor activity;;ATP binding;;myosin complex;;protein kinase CK2 activity;;
gene_4004	512864	65.8737141087	69.6934953313	53.6821891245	42.904397613600004	32.366233512600004	46.4659704558	182.421195140085	-0.659054919347151	0.286262724672065	0.0157219026671449	0.0469257312926034							KOG0029;;	Amine oxidase;;			IPR002937;;IPR001613;;\N;;\N;;	Amine oxidase;;Flavin amine oxidase;;\N;;\N;;	GO:0006118;;GO:0016491;;	electron transport;;oxidoreductase activity;;
gene_1495	48536	29.571101346	33.0088156168	24.6067083441	17.806798055399998	19.8768280088	17.9931566876	147.726120591943	-0.660085765299431	0.277126647209789	0.0130021022594624	0.0400929884495429							KOG1812;;	Predicted E3 ubiquitin ligase;;			\N;;	\N;;
gene_723	652804	135.621444675	130.314536701	106.90700252200001	77.9886947137	95.11796372049999	64.3413763446	198.77846278229302	-0.660373324888421	0.267858032786285	0.0105069343789243	0.0335362551090541							KOG4539;;	Uncharacterized conserved protein;;			IPR018786;;	Protein of unknown function DUF2343;;
gene_14472	596079	57.9284400839	67.4792342104	68.935616243	46.476981695	41.2623255121	36.426732521999995	182.925327820286	-0.662764555721541	0.2507622959656161	0.00624342103405077	0.0216463898465266		GT69	Glycosyltransferase Family 69 protein								IPR021047;;	Mannosyltransferase 1, CMT1;;
gene_13474	669163	66.8707717309	73.8978775195	86.18879682209999	48.6403174925	45.211915223000005	51.765561877299994	404.28396449518	-0.6627997185911441	0.22893675956196	0.00284829133739304	0.0110227344716528							KOG0670;;	U4/U6-associated splicing factor PRP4;;			IPR000719;;IPR017441;;IPR008271;;IPR000719;;IPR002290;;IPR011009;;	Protein kinase domain;;Protein kinase, ATP binding site;;Serine/threonine-protein kinase, active site;;Protein kinase domain;;Serine/threonine/dual specificity protein kinase, catalytic domain;;Protein kinase-like domain;;	GO:0004672;;GO:0005524;;GO:0006468;;GO:0004674;;GO:0004682;;	protein kinase activity;;ATP binding;;protein amino acid phosphorylation;;protein serine/threonine kinase activity;;protein kinase CK2 activity;;
gene_10581	575639	1621.28506965	1688.58641444	1124.29343765	1024.90606774	946.551007638	882.486305976	2251.58298199364	-0.663186783612823	0.241654596619341	0.00458623642101765	0.0165987319224986							KOG1722;;	60s ribosomal protein L24;;			IPR000988;;IPR023442;;\N;;	Ribosomal protein L24e-related;;Ribosomal protein L24e, conserved site;;\N;;	GO:0003735;;GO:0005622;;GO:0005840;;GO:0006412;;	structural constituent of ribosome;;intracellular;;ribosome;;translation;;
gene_2634	551278	88.2179954395	81.6969252415	77.983588283	47.9916333306	63.9621352083	43.964244602799994	118.05599150028799	-0.6640795420271249	0.286278473479991	0.0155804506479799	0.0466138392247174							KOG3198;;	Signal recognition particle, subunit Srp19;;			IPR002778;;IPR002778;;	Signal recognition particle, SRP19 subunit;;Signal recognition particle, SRP19 subunit;;	GO:0006614;;GO:0008312;;GO:0048500;;	SRP-dependent cotranslational protein targeting to membrane;;7S RNA binding;;signal recognition particle;;
gene_3139	552835	42.954885626499994	41.6357687354	61.774949831899995	35.650207265300004	28.6812594391	28.6704924089	225.952873871255	-0.664304062756879	0.26684131139469697	0.00960070280169409	0.0311485847547044							KOG1161;;	Protein involved in vacuolar polyphosphate accumulation, contains SPX domain;;			IPR003807;;IPR004331;;IPR018966;;IPR004331;;	Domain of unknown function DUF202;;SPX, N-terminal;;VTC domain;;SPX, N-terminal;;
gene_3172	552949	77.8764480861	73.5666778726	90.71529300549999	58.5723923428	59.1774917463	35.7713877082	251.850026524855	-0.665036500339958	0.258328040746043	0.0077225352245131	0.0259401379516896							KOG4208;;	Nucleolar RNA-binding protein NIFK;;			IPR000504;;IPR000504;;IPR000504;;\N;;	RNA recognition motif domain;;RNA recognition motif domain;;RNA recognition motif domain;;\N;;	GO:0003676;;	nucleic acid binding;;
gene_2348	77421	177.256830606	179.234647516	173.79853482599998	106.35017442	90.8720573736	140.25864531	697.9242848337531	-0.6661365022780289	0.25264302519485	0.0062351906767083	0.0216233316399248											IPR006016;;\N;;	UspA;;\N;;	GO:0006950;;	response to stress;;
gene_5931	657544	133.247207871	109.816647942	101.78925146200001	57.25648814270001	98.6161533988	61.507353533	213.362860111117	-0.666204915975045	0.291447249686033	0.0168951133993134	0.0496376526505352							KOG1198;;KOG1198;;	Zinc-binding oxidoreductase;;Zinc-binding oxidoreductase;;	1.6.5.5;;	NADPH:quinone reductase.;;	IPR013149;;IPR013154;;IPR020843;;IPR011032;;\N;;IPR014189;;	Alcohol dehydrogenase, C-terminal;;Alcohol dehydrogenase GroES-like;;Polyketide synthase, enoylreductase domain;;GroES (chaperonin 10)-like;;\N;;Quinone oxidoreductase PIG3;;	GO:0003960;;	NADPH:quinone reductase activity;;
gene_786	545199	97.1458995208	91.85028248540002	68.9473763627	59.18707144850001	58.054986479600004	46.8569436768	193.333430747024	-0.666871963923031	0.274544389947012	0.0114134816712055	0.0359640278810914							KOG3293;;	Small nuclear ribonucleoprotein (snRNP);;			IPR001163;;IPR006649;;IPR010920;;	Ribonucleoprotein LSM domain;;Ribonucleoprotein LSM domain, eukaryotic/archaea-type;;Like-Sm (LSM) domain;;	GO:0016071;;GO:0030529;;	mRNA metabolic process;;ribonucleoprotein complex;;
gene_10691	661786	1081.07747632	957.556964594	1027.16916001	703.294512488	679.16595439	594.114940625	2064.78243887252	-0.6671241571537769	0.19482151257456304	0.0004712872752855	0.00228758163975458							KOG1475;;	Ribosomal protein RPL1/RPL2/RL4L4;;			IPR002136;;IPR025755;;IPR013000;;IPR023574;;	Ribosomal protein L4/L1e;;60S ribosomal protein L4, C-terminal domain;;Ribosomal protein L4/L1e, eukaryotic/archaeal, conserved site;;Ribosomal protein L4 domain;;	GO:0003735;;GO:0005622;;GO:0005840;;GO:0006412;;	structural constituent of ribosome;;intracellular;;ribosome;;translation;;
gene_12177	580258	42.434130107600005	47.7520947532	37.3277570144	33.99273066	30.2376367142	16.2896148945	230.60215280748002	-0.668172443904513	0.292023177060327	0.0167585994547454	0.0492997441084365				C39	family C39 unassigned peptidases (Coleofasciculus chthonoplastes) [C39.UPW]#C39#{peptidase unit: 333-463}~source EDX76520~		KOG0056;;	Heavy metal exporter HMT1, ABC superfamily;;	3.6.3.44;;	Xenobiotic-transporting ATPase.;;	IPR003439;;IPR011527;;IPR017871;;IPR003439;;IPR011527;;IPR003593;;IPR027417;;IPR011527;;	ABC transporter-like;;ABC transporter type 1, transmembrane domain;;ABC transporter, conserved site;;ABC transporter-like;;ABC transporter type 1, transmembrane domain;;AAA+ ATPase domain;;P-loop containing nucleoside triphosphate hydrolase;;ABC transporter type 1, transmembrane domain;;	GO:0005524;;GO:0016887;;GO:0000166;;GO:0017111;;GO:0006810;;GO:0016021;;GO:0042626;;GO:0008559;;	ATP binding;;ATPase activity;;nucleotide binding;;nucleoside-triphosphatase activity;;transport;;integral to membrane;;ATPase activity, coupled to transmembrane movement of substances;;xenobiotic-transporting ATPase activity;;
gene_15120	528777	195.87549437599998	196.98837410099998	198.98753954400001	125.01415921799999	136.034112411	119.02406095200001	594.817013240705	-0.668482911229274	0.20348572615411495	0.000779203089754167	0.0035815083588163297							KOG0359;;	Chaperonin complex component, TCP-1 zeta subunit (CCT6);;			IPR002423;;IPR017998;;IPR002194;;IPR002194;;\N;;IPR027409;;\N;;IPR012722;;	Chaperonin Cpn60/TCP-1 family;;Chaperone tailless complex polypeptide 1 (TCP-1);;Chaperonin TCP-1, conserved site;;Chaperonin TCP-1, conserved site;;\N;;GroEL-like apical domain;;\N;;T-complex protein 1, zeta subunit;;	GO:0005524;;GO:0006457;;GO:0051082;;GO:0005515;;GO:0044267;;	ATP binding;;protein folding;;unfolded protein binding;;protein binding;;cellular protein metabolic process;;
gene_10739	661825	35.0878354742	38.712916573899996	55.4900055796	24.0381373296	28.529506743600002	28.9476507673	207.601319483381	-0.669264166142541	0.275069115590272	0.0111454911662302	0.0352331369707527							KOG1450;;	Predicted Rho GTPase-activating protein;;			IPR000591;;IPR001060;;IPR000198;;IPR001060;;IPR000591;;IPR000198;;IPR001060;;IPR000198;;\N;;\N;;IPR008936;;	DEP domain;;FCH domain;;Rho GTPase-activating protein domain;;FCH domain;;DEP domain;;Rho GTPase-activating protein domain;;FCH domain;;Rho GTPase-activating protein domain;;\N;;\N;;Rho GTPase activation protein;;	GO:0005622;;GO:0007165;;GO:0007242;;	intracellular;;signal transduction;;intracellular signaling cascade;;
gene_12052	525462	119.50702556799999	132.492438986	141.431859071	99.1749243523	76.7485380319	74.5454831438	197.18295972913398	-0.670693884988067	0.25297628702569	0.00602575892624714	0.0209767518266711							KOG1944;;	Peroxisomal membrane protein MPV17 and related proteins;;			IPR007248;;	Mpv17/PMP22;;	GO:0016021;;	integral to membrane;;
gene_10881	522631	141.922078333	135.133739159	130.49778914700002	102.769962284	89.8679462424	67.2374979186	344.72197440260595	-0.671391731173103	0.238939035356103	0.0037741649762847705	0.0140535283447731				I51	family I51 unassigned peptidase inhibitors (Glomerella graminicola) [I51.UPW]#I51#{inhibitor unit: 236-376}~source E3QG32~		KOG3346;;	Phosphatidylethanolamine binding protein;;			IPR008914;;IPR008914;;	Phosphatidylethanolamine-binding protein PEBP;;Phosphatidylethanolamine-binding protein PEBP;;
gene_10672	661767	142.021066054	118.94487786100001	117.22336615100001	61.9348815328	88.75846542459999	89.30886329319999	280.985181700088	-0.6714872654921821	0.264804426608193	0.00836084168301105	0.0277035102776701				I29	family I29 unassigned peptidase inhibitors (Panagrellus redivivus) [I29.UPW]#I29#{inhibitor unit: 36-96}~source Pan_g19103_t1~		KOG0373;;KOG0373;;	Serine/threonine specific protein phosphatase involved in cell cycle control, PP2A-related;;Serine/threonine specific protein phosphatase involved in cell cycle control, PP2A-related;;	3.1.3.16;;	Serine/threonine specific protein phosphatase.;;	IPR004843;;IPR006186;;IPR006186;;IPR006186;;IPR029052;;	Calcineurin-like phosphoesterase domain, apaH type;;Serine/threonine-specific protein phosphatase/bis(5-nucleosyl)-tetraphosphatase;;Serine/threonine-specific protein phosphatase/bis(5-nucleosyl)-tetraphosphatase;;Serine/threonine-specific protein phosphatase/bis(5-nucleosyl)-tetraphosphatase;;Metallo-dependent phosphatase-like;;	GO:0016787;;GO:0004721;;GO:0004723;;GO:0004724;;GO:0005963;;GO:0008420;;GO:0008597;;GO:0017018;;GO:0017020;;GO:0017023;;	hydrolase activity;;phosphoprotein phosphatase activity;;calcium-dependent protein serine/threonine phosphatase activity;;magnesium-dependent protein serine/threonine phosphatase activity;;magnesium-dependent protein serine/threonine phosphatase complex;;CTD phosphatase activity;;calcium-dependent protein serine/threonine phosphatase regulator activity;;myosin phosphatase activity;;myosin phosphatase regulator activity;;myosin phosphatase complex;;
gene_4989	656720	183.12418184	166.617042769	152.863119347	131.07505869	110.92611186399999	77.2415037801	278.44809754831	-0.671659236427937	0.26091649063543104	0.00761754950155863	0.0256378208943532							KOG4600;;	Mitochondrial ribosomal protein MRP7 (L2);;			IPR001684;;IPR001684;;\N;;	Ribosomal protein L27;;Ribosomal protein L27;;\N;;	GO:0003735;;GO:0005622;;GO:0005840;;GO:0006412;;	structural constituent of ribosome;;intracellular;;ribosome;;translation;;
gene_13261	664042	184.09604024700002	174.812183379	142.454244055	121.60079373100001	102.838577659	94.3186085052	178.32803510637402	-0.6716933717577199	0.269925076072851	0.0096030850135047	0.0311485847547044											IPR019192;;	Ribosomal protein L28/L40, mitochondrial;;
gene_4188	689010	67.7877243353	87.50925809629999	72.2911649628	61.867667276999995	48.1612750581	32.9139587177	149.77599849094204	-0.671945950348514	0.293259452076161	0.0165104864179015	0.0487374462126883							KOG2721;;	Uncharacterized conserved protein;;			IPR024956;;IPR025845;;IPR007537;;	tRNAHis guanylyltransferase catalytic domain;;Thg1 C-terminal domain;;tRNAHis guanylyltransferase Thg1;;
gene_7585	536065	226.269526557	218.70129278	220.95458513900002	135.73391245	107.94056353100001	178.183556128	443.664641937716	-0.672305988314219	0.266357361415959	0.00852382286888578	0.0281617396643274							KOG4504;;KOG4504;;	Cation-independent mannose-6-phosphate receptor CI-MPR;;Cation-independent mannose-6-phosphate receptor CI-MPR;;			IPR028927;;IPR009011;;	Mannose-6-phosphate receptor;;Mannose-6-phosphate receptor binding domain;;	GO:0005515;;	protein binding;;
gene_1565	50966	57.998736343199994	60.4308795521	70.9201008715	43.340075187299995	47.0630142417	28.651677280599998	229.773164444843	-0.674453853601815	0.25678332552454697	0.00660636721305792	0.0227034783862257							KOG3871;;	Cell adhesion complex protein bystin;;			IPR007955;;	Bystin;;
gene_3160	655051	113.672987652	130.26528458299998	138.282693924	69.7178732131	85.0403292955	87.9195178263	338.53726250305	-0.675084175648852	0.23590203387865	0.00315133512749361	0.0120322106625195							KOG4628;;	Predicted E3 ubiquitin ligase;;			IPR001841;;IPR001841;;\N;;	Zinc finger, RING-type;;Zinc finger, RING-type;;\N;;	GO:0005515;;GO:0008270;;	protein binding;;zinc ion binding;;
gene_10943	661996	896.1220526569999	778.470436622	541.228858837	441.28603092099996	421.38081460300003	539.005257287	366.53303862596397	-0.6751699785123471	0.28687207823594	0.013661579686741	0.0417876430730973
gene_6671	658210	78.7151200639	78.37636269939999	87.98469639209999	57.56426166560001	56.7359082302	39.9896100841	185.010038355088	-0.675956017449172	0.25327727180772697	0.0058033787327139786	0.0202851501770656							KOG2780;;	Ribosome biogenesis protein RPF1, contains IMP4 domain;;			IPR007109;;IPR007109;;IPR007109;;IPR004154;;	Brix domain;;Brix domain;;Brix domain;;Anticodon-binding;;	GO:0004812;;GO:0005524;;GO:0006412;;	aminoacyl-tRNA ligase activity;;ATP binding;;translation;;
gene_12167	525616	47.3578391512	52.088957883599996	44.854461191800006	26.0636190989	35.4093154771	28.651677280599998	105.26709592521401	-0.676800295655565	0.29278190669949106	0.0155971922225353	0.0466450441647507
gene_13554	664306	942.8001246939999	770.7628085360001	581.213130667	522.575562933	407.54068644800003	522.017025494	724.9700484571761	-0.6769344673145812	0.27253863695972	0.00960241391648964	0.0311485847547044	Yes										IPR008427;;IPR014005;;	Extracellular membrane protein, CFEM domain;;Extracellular membrane protein, CFEM domain, fungi;;
gene_10407	575167	114.068784963	127.530113724	116.33138863799999	81.5159652487	89.1169606192	54.5247951221	233.74061922446097	-0.677709784860286	0.255571132643536	0.0061187048626600215	0.0212570640000229							KOG3273;;	Predicted RNA-binding protein Pno1p interacting with Nob1p and involved in 26S proteasome assembly;;			IPR004088;;IPR004087;;IPR004088;;	K Homology domain, type 1;;K Homology domain;;K Homology domain, type 1;;	GO:0003723;;	RNA binding;;
gene_3838	188231	82.5277829274	79.0387577691	83.7312358116	44.478560235100005	59.3780574154	51.1936716275	234.653698810793	-0.677927280200848	0.243637601095006	0.00406892426150745	0.0149598268309197							KOG1793;;	Uncharacterized conserved protein;;			IPR017923;;IPR017923;;	Transcription factor IIS, N-terminal;;Transcription factor IIS, N-terminal;;
gene_12872	663691	59.7786996575	50.6018457736	62.527718702200005	39.2818241147	28.022161069499997	41.9829083662	259.816653216948	-0.680468450814424	0.26988210764458803	0.00849031889255857	0.0280781553518584											IPR018744;;	Domain of unknown function DUF2293;;
gene_4561	533289	460.05388398800005	316.061227148	430.646172104	212.22295996900002	334.602667771	208.75079477900002	348.601001023237	-0.6809958481363249	0.277207943798076	0.0105027003075327	0.0335341641729666							KOG4111;;	Translocase of outer mitochondrial membrane complex, subunit TOM22;;			IPR005683;;	Mitochondrial outer membrane translocase complex, subunit Tom22;;	GO:0005741;;GO:0006886;;GO:0015450;;	mitochondrial outer membrane;;intracellular protein transport;;P-P-bond-hydrolysis-driven protein transmembrane transporter activity;;
gene_9953	353360	70.3351611097	64.0467190903	47.0527239741	36.2603451831	42.7942601154	34.4477044131	138.982043844615	-0.6811372966436949	0.297233733750604	0.0162878851901827	0.0482259512185207
gene_10476	368692	150.231712836	136.412099299	119.93392688600001	78.07353980939999	81.0317682879	98.41877823440001	445.16574231651396	-0.6816530033203461	0.24649858835604704	0.00419486703921608	0.0153692023642371							KOG3928;;	Mitochondrial ribosome small subunit component, mediator of apoptosis DAP3;;			IPR019368;;	Ribosomal protein S23/S29, mitochondrial;;
gene_4005	655826	36.261683061	31.887558478899997	41.9063322894	18.770061035999998	21.7737195467	28.6929114405	175.892205565788	-0.6819140652490919	0.283088770750546	0.0116090403481371	0.0364878402492079							KOG0583;;	Serine/threonine protein kinase;;			IPR000719;;IPR017441;;IPR008271;;IPR000719;;IPR002290;;IPR011009;;	Protein kinase domain;;Protein kinase, ATP binding site;;Serine/threonine-protein kinase, active site;;Protein kinase domain;;Serine/threonine/dual specificity protein kinase, catalytic domain;;Protein kinase-like domain;;	GO:0004672;;GO:0005524;;GO:0006468;;GO:0004674;;	protein kinase activity;;ATP binding;;protein amino acid phosphorylation;;protein serine/threonine kinase activity;;
gene_13581	664330	199.399198163	182.90183809	155.098348941	107.28259350200001	101.178557326	131.45678020100002	430.91722943487196	-0.6821964147938989	0.25330538397111496	0.00517430986977428	0.0184538701139839
gene_3277	590651	58.9185913348	66.040750709	70.806060091	42.0866225181	50.663808619899996	28.5590916966	158.024378950345	-0.682699682080313	0.27622235313617605	0.0102349631600428	0.0328555759227639							KOG0268;;	Sof1-like rRNA processing protein (contains WD40 repeats);;			IPR001680;;IPR007287;;IPR020472;;IPR001680;;IPR017986;;IPR001680;;IPR017986;;	WD40 repeat;;Sof1-like protein;;G-protein beta WD-40 repeat;;WD40 repeat;;WD40-repeat-containing domain;;WD40 repeat;;WD40-repeat-containing domain;;
gene_9406	537674	89.59694291379999	105.813109934	173.40804471400003	71.96969898489999	72.2772829966	84.4261510993	500.595472568663	-0.6833197519867471	0.283645762964243	0.011725102362675	0.0367850564153782											IPR007219;;IPR007219;;	Transcription factor domain, fungi;;Transcription factor domain, fungi;;	GO:0003677;;GO:0005634;;GO:0006350;;GO:0008270;;	DNA binding;;nucleus;;transcription;;zinc ion binding;;
gene_15113	589193	205.144219903	221.81081386099999	128.47909016100002	110.72227015600001	134.80191936399999	102.199030525	240.55135629686401	-0.683579900346006	0.297043021510457	0.0158136347516428	0.0471378555053325
gene_5917	591894	70.4331550646	67.7739710954	102.121189229	46.8047973966	47.0468558699	56.6929304604	278.808011986881	-0.683867411331034	0.26639405922952	0.007514751228080009	0.0253541816144834							KOG2150;;	CCR4-NOT transcriptional regulation complex, NOT5 subunit;;			IPR007207;;IPR007282;;	CCR4-Not complex component, Not N-terminal domain;;NOT2/NOT3/NOT5;;	GO:0005634;;GO:0030528;;GO:0045449;;	nucleus;;transcription regulator activity;;regulation of transcription;;
gene_5799	560848	903.49998902	929.260610238	998.779921782	541.11371809	461.764427136	760.814202797	1281.4811986232198	-0.6863942713833101	0.259689352812534	0.00601864758751653	0.0209573259165419				M17	family M17 unassigned peptidases (Rhizopus oryzae) [M17.UPW]#M17#{peptidase unit: 233-585}~source EIE92412~		KOG1773;;	Stress responsive protein;;			IPR000612;;IPR000612;;	Proteolipid membrane potential modulator;;Proteolipid membrane potential modulator;;	GO:0016021;;	integral to membrane;;
gene_2132	71333	42.8906038415	38.7315004521	63.8184349009	23.511146239899997	37.251321599499995	29.069429769	226.609626981435	-0.6864756436830911	0.292348758924349	0.0139595099334537	0.0425847497145342											IPR001138;;IPR007219;;IPR001138;;IPR001138;;IPR007219;;IPR001138;;	Zn(2)-C6 fungal-type DNA-binding domain;;Transcription factor domain, fungi;;Zn(2)-C6 fungal-type DNA-binding domain;;Zn(2)-C6 fungal-type DNA-binding domain;;Transcription factor domain, fungi;;Zn(2)-C6 fungal-type DNA-binding domain;;	GO:0003700;;GO:0005634;;GO:0006355;;GO:0008270;;GO:0003677;;GO:0006350;;	transcription factor activity;;nucleus;;regulation of transcription, DNA-dependent;;zinc ion binding;;DNA binding;;transcription;;
gene_2240	550064	171.710252474	185.634422901	254.77283539799998	117.64983580100001	157.020888181	109.33881413700001	972.067667027441	-0.6870110581808199	0.240527425097625	0.0031915524914240307	0.0121586335938247							KOG0331;;	ATP-dependent RNA helicase;;			IPR011545;;IPR001650;;IPR000629;;IPR014001;;IPR001650;;IPR014014;;IPR014001;;IPR001650;;IPR027417;;	DEAD/DEAH box helicase domain;;Helicase, C-terminal;;ATP-dependent RNA helicase DEAD-box, conserved site;;Helicase superfamily 1/2, ATP-binding domain;;Helicase, C-terminal;;RNA helicase, DEAD-box type, Q motif;;Helicase superfamily 1/2, ATP-binding domain;;Helicase, C-terminal;;P-loop containing nucleoside triphosphate hydrolase;;	GO:0003676;;GO:0005524;;GO:0008026;;GO:0004386;;	nucleic acid binding;;ATP binding;;ATP-dependent helicase activity;;helicase activity;;
gene_4869	511777	66.63968752859999	64.5289793193	53.2591697599	33.9510147937	45.5145154096	35.1859817078	129.709302929328	-0.6870379365265961	0.287412033100705	0.0125461214475016	0.0388708262502042							KOG0024;;	Sorbitol dehydrogenase;;	1.1.1.14;;	L-iditol 2-dehydrogenase.;;	IPR013149;;IPR013154;;IPR002328;;IPR020843;;IPR011032;;\N;;	Alcohol dehydrogenase, C-terminal;;Alcohol dehydrogenase GroES-like;;Alcohol dehydrogenase, zinc-type, conserved site;;Polyketide synthase, enoylreductase domain;;GroES (chaperonin 10)-like;;\N;;	GO:0008270;;GO:0016491;;GO:0003939;;	zinc ion binding;;oxidoreductase activity;;L-iditol 2-dehydrogenase activity;;
gene_4037	532801	42.842253143899995	43.127748833000005	59.3926677408	31.0468873468	33.9765392221	24.9365679672	138.79703783669902	-0.6871106507966069	0.280072771202247	0.0106014509300242	0.0337785522183824							KOG1289;;	Amino acid transporters;;			IPR002293;;IPR002293;;IPR004840;;	Amino acid/polyamine transporter I;;Amino acid/polyamine transporter I;;Amino acid permease, conserved site;;	GO:0006865;;GO:0015171;;GO:0016020;;GO:0016021;;	amino acid transport;;amino acid transmembrane transporter activity;;membrane;;integral to membrane;;
gene_6726	563648	126.50358274	123.604313359	170.852300435	92.3359403242	91.08883387600001	81.8134475924	864.518138076868	-0.687442794097892	0.21822887657997	0.00122355525363493	0.00533037056389399							KOG1076;;	Translation initiation factor 3, subunit c (eIF-3c);;			IPR000717;;IPR008905;;IPR000717;;\N;;	Proteasome component (PCI) domain;;Eukaryotic translation initiation factor 3 subunit C, N-terminal domain;;Proteasome component (PCI) domain;;\N;;	GO:0003743;;GO:0005852;;GO:0006413;;	translation initiation factor activity;;eukaryotic translation initiation factor 3 complex;;translational initiation;;
gene_14769	528613	81.4385034634	77.0072779164	89.8430061334	52.6652440966	49.881939722700004	54.4770426839	506.837068853154	-0.687654559881751	0.215275030666278	0.00103952145327865	0.00461679742131024							KOG2063;;	Vacuolar assembly/sorting proteins VPS39/VAM6/VPS3;;			IPR001180;;IPR019452;;IPR019453;;IPR001180;;IPR000547;;IPR017986;;	Citron-like;;Vacuolar sorting protein 39/Transforming growth factor beta receptor-associated domain 1;;Vacuolar sorting protein 39/Transforming growth factor beta receptor-associated domain 2;;Citron-like;;Clathrin, heavy chain/VPS, 7-fold repeat;;WD40-repeat-containing domain;;	GO:0005515;;GO:0006886;;GO:0016192;;GO:0005083;;	protein binding;;intracellular protein transport;;vesicle-mediated transport;;small GTPase regulator activity;;
gene_11418	662431	61.850700334399995	69.61265589199999	73.88953424350001	44.4863474697	33.8050747504	50.7149903945	201.308010013773	-0.6912857689015931	0.27276606670952896	0.00807074252949635	0.0269050958947263									3.1.3.2;;3.1.3.2;;	Acid phosphatase.;;Acid phosphatase.;;	IPR024061;;IPR024061;;IPR008967;;	NDT80 DNA-binding domain;;NDT80 DNA-binding domain;;p53-like transcription factor, DNA-binding;;	GO:0003700;;GO:0005634;;GO:0045449;;GO:0003993;;	transcription factor activity;;nucleus;;regulation of transcription;;acid phosphatase activity;;
gene_14976	144327	230.782036453	219.552279387	147.74829328	129.980184725	97.79371106040001	145.2735589	512.495844349496	-0.6918368859302421	0.288192876973419	0.0118509749951441	0.0371348068202601							KOG3375;;	Phosphoprotein/predicted coiled-coil protein;;			IPR019380;;	Casein kinase substrate, phosphoprotein PP28;;
gene_720	544927	64.4203513561	66.2975177546	69.4925623478	45.956851031999996	31.4506234917	48.4440868146	173.483937760072	-0.691870567878099	0.281447251757423	0.009966531497263521	0.0321370749433553
gene_952	653017	135.927875459	148.223617026	158.020616471	80.3962404513	107.534294649	87.2883007752	187.677604604454	-0.6925918824132911	0.25354858536900604	0.00471373243010056	0.0170196701406532							KOG3218;;	RNA polymerase, 25-kDa subunit (common to polymerases I, II and III);;			IPR000783;;IPR005571;;IPR014381;;IPR005571;;IPR000783;;	RNA polymerase, subunit H/Rpb5 C-terminal;;RNA polymerase, Rpb5, N-terminal;;DNA-directed RNA polymerase RPB5 subunit, eukaryote/virus;;RNA polymerase, Rpb5, N-terminal;;RNA polymerase, subunit H/Rpb5 C-terminal;;	GO:0003677;;GO:0003899;;GO:0006350;;GO:0005634;;	DNA binding;;DNA-directed RNA polymerase activity;;transcription;;nucleus;;
gene_3739	554931	57.3202674846	62.080895473599995	43.1035334679	42.4102457967	34.2687110185	24.0085282531	151.451765273239	-0.6927144913544909	0.30328054610258803	0.0164707872723105	0.0486412375800187							KOG0143;;KOG0143;;	Iron/ascorbate family oxidoreductases;;Iron/ascorbate family oxidoreductases;;	1.14.11.13;;	Gibberellin 2-beta-dioxygenase.;;	IPR005123;;IPR026992;;IPR005123;;\N;;	Oxoglutarate/iron-dependent dioxygenase;;Non-haem dioxygenase N-terminal domain;;Oxoglutarate/iron-dependent dioxygenase;;\N;;	GO:0045543;;	gibberellin 2-beta-dioxygenase activity;;
gene_1509	547708	109.922710805	113.90863473700001	81.05566903350001	63.8839446958	73.8095755204	52.3193196245	225.493309264807	-0.692936389613944	0.272996294264379	0.00827433019695707	0.0274700537802446							KOG2809;;KOG2809;;	Telomerase elongation inhibitor/RNA maturation protein PINX1;;Telomerase elongation inhibitor/RNA maturation protein PINX1;;			IPR000467;;IPR000467;;IPR000467;;	G-patch domain;;G-patch domain;;G-patch domain;;	GO:0003676;;GO:0005622;;	nucleic acid binding;;intracellular;;
gene_3735	532518	234.819169952	258.859962112	304.04979174700003	140.855946882	191.605243875	164.591972806	306.74990625458304	-0.6949807751189271	0.242840762753212	0.0031295937245788	0.0119658879614622							KOG1962;;	B-cell receptor-associated protein and related proteins;;			\N;;	\N;;
gene_804	652883	131.67121069700002	136.168096175	155.561385014	84.1550257191	112.19876924799999	65.7637993341	252.312810431293	-0.695177951679196	0.257581640813192	0.00525553078087579	0.0186770654604384							KOG0567;;	HEAT repeat-containing protein;;	1.14.99.29;;	Deoxyhypusine monooxygenase.;;	\N;;IPR021133;;IPR004155;;IPR016024;;	\N;;HEAT, type 2;;PBS lyase HEAT-like repeat;;Armadillo-type fold;;	GO:0005488;;GO:0019135;;	binding;;deoxyhypusine monooxygenase activity;;
gene_6543	535106	50.4154940306	35.8635691669	45.2947406947	24.0210488595	31.1844608412	26.176164329499997	151.182344018071	-0.696480494090057	0.28250977029662	0.0100731124924414	0.0324196482004558											IPR011722;;IPR001810;;\N;;IPR001810;;IPR011722;;IPR011722;;IPR001810;;	Hemimethylated DNA-binding domain;;F-box domain;;\N;;F-box domain;;Hemimethylated DNA-binding domain;;Hemimethylated DNA-binding domain;;F-box domain;;
gene_11327	391674	114.33302156200001	115.93136608399999	134.381488629	67.3997636541	89.84057251530001	71.1593743489	725.214210106073	-0.696981424182142	0.21738563277296905	0.0010041165299627	0.00448428941668172											IPR021582;;	Altered inheritance of mitochondria protein 21;;
gene_1968	653955	123.136997925	120.02284324799999	124.48190956799999	68.3177330561	75.6084566172	86.3622717541	181.693409815036	-0.69704267232889	0.25638444162624696	0.004743514472591271	0.017109150487702							KOG1657;;	CCAAT-binding factor, subunit C (HAP5);;			IPR003958;;IPR009072;;	Transcription factor CBF/NF-Y/archaeal histone;;Histone-fold;;	GO:0005622;;GO:0043565;;GO:0003677;;	intracellular;;sequence-specific DNA binding;;DNA binding;;
gene_6669	563431	39.0272619785	43.868385063599995	36.5664672332	19.7370731935	30.6892986556	22.6567628925	117.426661521534	-0.70057340608196	0.29688633188519603	0.0135071352001533	0.0414254678292917							KOG2609;;KOG2609;;	Cyclin D-interacting protein GCIP;;Cyclin D-interacting protein GCIP;;			IPR013260;;	mRNA splicing factor SYF2;;
gene_10530	594157	18.1244518932	21.1475015864	23.7292352442	10.5641960162	13.988878424500001	14.385070794	145.10663827915198	-0.7012781558321228	0.278565583861623	0.00856737661127998	0.0282851546201641							KOG0947;;	Cytoplasmic exosomal RNA helicase SKI2, DEAD-box superfamily;;	3.6.4.-;;	Acting on acid anhydrides; involved in cellular and;;	IPR011545;;IPR001650;;IPR012961;;IPR016438;;IPR014001;;IPR001650;;IPR014001;;IPR001650;;IPR027417;;	DEAD/DEAH box helicase domain;;Helicase, C-terminal;;DSH, C-terminal;;RNA helicase, ATP-dependent, SK12/DOB1;;Helicase superfamily 1/2, ATP-binding domain;;Helicase, C-terminal;;Helicase superfamily 1/2, ATP-binding domain;;Helicase, C-terminal;;P-loop containing nucleoside triphosphate hydrolase;;	GO:0003676;;GO:0004386;;GO:0005524;;GO:0008026;;GO:0016818;;	nucleic acid binding;;helicase activity;;ATP binding;;ATP-dependent helicase activity;;hydrolase activity, acting on acid anhydrides, in phosphorus-containing anhydrides;;
gene_3074	552586	31.795459059299997	39.0365365106	43.2253730103	24.7366871554	23.7470001256	22.3102306683	196.954128754188	-0.70193544976565	0.252616749606553	0.00401226772766629	0.0147872699666926							KOG1362;;	Choline transporter-like protein;;			IPR007603;;	Choline transporter-like;;
gene_9698	521515	67.5620902416	58.1801603863	48.6417020518	41.7418268395	34.4010632928	32.0291748812	147.364616522799	-0.701985515217879	0.287355411123427	0.0105799313189314	0.0337335429521391							KOG0758;;	Mitochondrial carnitine-acylcarnitine carrier protein;;			IPR018108;;IPR018108;;IPR023395;;	Mitochondrial substrate/solute carrier;;Mitochondrial substrate/solute carrier;;Mitochondrial carrier domain;;
gene_8235	568059	372.038880361	410.241218797	401.853457744	239.31226986599998	273.401075892	230.74539368700002	1530.8360982615	-0.702311820070355	0.19411803159007	0.00022044818830959702	0.00117047897656391		GH72	Glycoside Hydrolase Family 72 protein								IPR004886;;IPR017853;;	Glucanosyltransferase;;Glycoside hydrolase superfamily;;
gene_4443	512917	68.2511563361	68.8548108959	58.1542260367	36.8291349115	46.13221240439999	36.8793070775	105.91586555757799	-0.702436029808653	0.29332908774715005	0.0122244935118388	0.0380638915354981							KOG4131;;	Ngg1-interacting factor 3 protein NIF3L1;;			IPR002678;;IPR002678;;	GTP cyclohydrolase 1 type 2/Nif3;;GTP cyclohydrolase 1 type 2/Nif3;;
gene_6705	264047	24.154561336399997	23.6168310493	29.3735973991	15.7480333671	16.3178113337	15.9076809824	209.57143188350398	-0.702690394989531	0.244552304997942	0.00297649356918713	0.0114605468284201							KOG0521;;	Putative GTPase activating proteins (GAPs);;			IPR001849;;IPR001849;;\N;;\N;;	Pleckstrin homology domain;;Pleckstrin homology domain;;\N;;\N;;
gene_11075	577138	109.797400119	105.09191058799999	82.1762543197	47.4755942625	80.7569102179	55.1522781756	311.589819832067	-0.703359085061311	0.281162753635055	0.00908457499794141	0.0297344960716935							KOG3857;;	Alcohol dehydrogenase, class IV;;	1.1.99.24;;	Hydroxyacid-oxoacid transhydrogenase.;;	IPR001670;;\N;;	Alcohol dehydrogenase, iron-type;;\N;;	GO:0008152;;GO:0016491;;GO:0046872;;GO:0047988;;	metabolic process;;oxidoreductase activity;;metal ion binding;;hydroxyacid-oxoacid transhydrogenase activity;;
gene_3140	655033	93.6914077914	84.0467210255	138.747889453	61.2216500947	84.5065062677	49.7661104029	1203.35816543102	-0.70344541063611	0.267924068007662	0.0063125893059050395	0.0218419419664378				C44	family C44 unassigned peptidases (Thielavia terrestris) [C44.UPW]#C44#{peptidase unit: 57-442}~source XP_003658007~		KOG0399;;	Glutamate synthase;;			IPR000583;;IPR002489;;IPR002932;;IPR006982;;IPR023753;;IPR028261;;IPR012220;;\N;;IPR017932;;IPR009051;;\N;;\N;;IPR029055;;IPR002489;;IPR006005;;	Class II glutamine amidotransferase domain;;Glutamate synthase, alpha subunit, C-terminal;;Glutamate synthase domain;;Glutamate synthase, central-N;;Pyridine nucleotide-disulphide oxidoreductase, FAD/NAD(P)-binding domain;;Dihydroprymidine dehydrogenase domain II;;Glutamate synthase, eukaryotic;;\N;;Glutamine amidotransferase type 2 domain;;Alpha-helical ferredoxin;;\N;;\N;;Nucleophile aminohydrolases, N-terminal;;Glutamate synthase, alpha subunit, C-terminal;;Glutamate synthase, NADH/NADPH, small subunit 1;;	GO:0008152;;GO:0016491;;GO:0006537;;GO:0015930;;GO:0016639;;GO:0006807;;GO:0051536;;GO:0005506;;GO:0010181;;GO:0045181;;GO:0050660;;	metabolic process;;oxidoreductase activity;;glutamate biosynthetic process;;glutamate synthase activity;;oxidoreductase activity, acting on the CH-NH2 group of donors, NAD or NADP as acceptor;;nitrogen compound metabolic process;;iron-sulfur cluster binding;;iron ion binding;;FMN binding;;glutamate synthase activity, NADH or NADPH as acceptor;;FAD binding;;
gene_14669	587701	320.58251786299996	304.54530483599996	276.069395402	185.723719231	194.805212739	182.92620654099997	358.988698804871	-0.703805558891541	0.22735438105693306	0.00144437797604149	0.00616484120238727											IPR019603;;	Mitochondrial outer membrane translocase complex, subunit Tom5;;
gene_10761	538912	92.31966753440001	96.5334730914	139.533967015	53.309162825600005	61.6667078818	86.05567309690001	425.03679296041605	-0.7039375814637759	0.284162793850073	0.00947646076381034	0.0308328488079477							KOG0613;;	Projectin/twitchin and related proteins;;
gene_7919	519141	53.5673384293	59.2201392744	61.5269994182	29.195051944699998	27.6957538898	50.1954110064	297.66649214904	-0.704503846525823	0.29797127006409496	0.0127415067152159	0.0394226365094654											IPR011701;;IPR020846;;	Major facilitator superfamily;;Major facilitator superfamily domain;;
gene_14439	131165	44.6934537262	51.82859101729999	41.9778651468	34.8652730791	26.4260339221	24.841778572	232.65520578483003	-0.7045148307882091	0.259462701248459	0.0048350571447178	0.0174163847886572
gene_10633	575763	197.804986771	189.695509873	124.79333204299999	120.68362371200001	90.33358326959998	106.93382183700001	360.309633103602	-0.704643010106896	0.28349473764234395	0.00931657534635874	0.0303803123164785									3.4.11.5;;	Prolyl aminopeptidase.;;	IPR000073;;IPR005944;;IPR002410;;IPR029058;;IPR005944;;	Alpha/beta hydrolase fold-1;;Proline iminopeptidase;;Peptidase S33;;Alpha/Beta hydrolase fold;;Proline iminopeptidase;;	GO:0004177;;GO:0006508;;GO:0005737;;GO:0016804;;	aminopeptidase activity;;proteolysis;;cytoplasm;;prolyl aminopeptidase activity;;
gene_6636	535188	224.225279966	212.86019618900002	179.82310197200002	152.79579209899998	135.22186303799998	96.4403159558	479.6157778117311	-0.7052069478529571	0.248299308520026	0.0033323734050954	0.0126248345333368							KOG0557;;	Dihydrolipoamide acetyltransferase;;	2.3.1.12;;2.3.1.12;;	Dihydrolipoamide S-acetyltransferase.;;Dihydrolipoamide S-acetyltransferase.;;	IPR000089;;IPR004167;;IPR003016;;IPR000089;;IPR004167;;IPR011053;;	Biotin/lipoyl attachment;;E3-binding domain;;2-oxo acid dehydrogenase, lipoyl-binding site;;Biotin/lipoyl attachment;;E3-binding domain;;Single hybrid motif;;	GO:0005515;;GO:0008152;;GO:0008415;;GO:0004742;;GO:0009351;;GO:0030523;;	protein binding;;metabolic process;;acyltransferase activity;;dihydrolipoyllysine-residue acetyltransferase activity;;dihydrolipoamide S-acyltransferase complex;;dihydrolipoamide S-acyltransferase activity;;
gene_61	1465	161.463286644	166.450179594	169.883848911	101.058106459	75.94947653770001	129.29018529799998	966.1747373871332	-0.7060183656719929	0.26249664364867104	0.00514671158294021	0.0183698013421866
gene_2279	550188	1404.85351382	1346.09847893	1212.0665978	902.02814836	849.757266837	733.977106038	2441.0816735187	-0.706656086237912	0.202961187131454	0.000367915632660386	0.00184605175214639							KOG3406;;	40S ribosomal protein S12;;			IPR004038;;IPR000530;;IPR000530;;IPR029064;;	Ribosomal protein L7Ae/L30e/S12e/Gadd45;;Ribosomal protein S12e;;Ribosomal protein S12e;;50S ribosomal protein L30e-like;;	GO:0003735;;GO:0005622;;GO:0005840;;GO:0006412;;	structural constituent of ribosome;;intracellular;;ribosome;;translation;;
gene_13510	584252	42.5736158041	40.2390671796	34.6067259249	24.2883255696	24.138553026	24.147378288200002	112.681941271038	-0.706911830111102	0.288388505984592	0.0102657582911581	0.0329389825338425
gene_11393	393532	130.038773819	128.685133493	112.68379794299999	82.25424226060001	73.0843635276	76.5476416542	361.019497104057	-0.7071591495971629	0.231518579138637	0.00164224656026833	0.0069038915592607285							KOG2690;;	Uncharacterized conserved protein, contains BSD domain;;			IPR005607;;IPR005607;;IPR005607;;\N;;	BSD;;BSD;;BSD;;\N;;
gene_4320	656121	106.568425924	110.668349782	117.445061574	61.4794779922	83.1398647056	61.4402277516	226.05303202425597	-0.708801562296118	0.246599923645263	0.00301153012732718	0.0115726626566127							KOG1105;;	Transcription elongation factor TFIIS/Cofactor of enhancer-binding protein Sp1;;			IPR001222;;IPR003618;;IPR017923;;IPR001222;;IPR001222;;IPR017923;;IPR003618;;IPR001222;;IPR003617;;IPR017890;;IPR003618;;IPR017923;;\N;;	Zinc finger, TFIIS-type;;Transcription elongation factor S-II, central domain;;Transcription factor IIS, N-terminal;;Zinc finger, TFIIS-type;;Zinc finger, TFIIS-type;;Transcription factor IIS, N-terminal;;Transcription elongation factor S-II, central domain;;Zinc finger, TFIIS-type;;Transcription elongation factor, TFIIS/CRSP70, N-terminal, sub-type;;Transcription elongation factor S-IIM;;Transcription elongation factor S-II, central domain;;Transcription factor IIS, N-terminal;;\N;;	GO:0003676;;GO:0008270;;GO:0030528;;GO:0045449;;GO:0005634;;GO:0006350;;	nucleic acid binding;;zinc ion binding;;transcription regulator activity;;regulation of transcription;;nucleus;;transcription;;
gene_2500	654443	117.920554806	105.054147925	140.930548091	72.2626096176	93.3859085509	56.0307019656	183.49537913334703	-0.7090426350312841	0.273987082452307	0.007177092779999029	0.0243832330535187							KOG3077;;	Uncharacterized conserved protein;;			IPR005176;;IPR005176;;	Potentiating neddylation domain;;Potentiating neddylation domain;;
gene_1908	530825	950.0297271589999	973.677915273	563.47737527	477.377093447	448.728384639	602.11113596	665.059936044966	-0.7094033281826151	0.29400439754724605	0.011305742170827	0.0356902672588283
gene_3174	166814	114.678474973	116.26031190200001	129.80982377799998	64.50520383109999	89.3658906768	68.9406900676	350.2897989661081	-0.7104077654503241	0.234129476049849	0.0017867903018387399	0.007413636147792859											IPR005824;;IPR005824;;IPR008991;;	KOW;;KOW;;Translation protein SH3-like domain;;
gene_9372	637629	60.1469964115	50.2958500954	70.7659475345	40.5069791082	41.319579281399996	29.165343714499997	228.326676941955	-0.7130398479148671	0.259053429832581	0.00436103515284017	0.0159152689955494							KOG2348;;	Urea transporter;;			IPR001734;;IPR001734;;	Sodium/solute symporter;;Sodium/solute symporter;;	GO:0005215;;GO:0006810;;GO:0016020;;	transporter activity;;transport;;membrane;;
gene_12218	540227	177.85902809400002	159.46816728299999	142.77607024899999	96.417882637	103.67211353399999	97.37844526139999	278.196281167197	-0.713339445572075	0.243065034786642	0.00242992426567733	0.00963015074094275							KOG1639;;	Steroid reductase required for elongation of the very long chain fatty acids;;			IPR001104;;IPR001104;;	3-oxo-5-alpha-steroid 4-dehydrogenase, C-terminal;;3-oxo-5-alpha-steroid 4-dehydrogenase, C-terminal;;	GO:0005737;;GO:0006629;;GO:0016021;;GO:0016627;;	cytoplasm;;lipid metabolic process;;integral to membrane;;oxidoreductase activity, acting on the CH-CH group of donors;;
gene_6542	690873	58.87313485479999	62.8942451766	60.2127827106	29.861460739	54.879359172	25.5318279768	244.58321215775902	-0.713861110385619	0.299533296625726	0.0126051441898545	0.039044854870045							KOG1184;;KOG1184;;	Thiamine pyrophosphate-requiring enzyme;;Thiamine pyrophosphate-requiring enzyme;;	4.1.1.1;;	Pyruvate decarboxylase.;;	IPR012000;;IPR011766;;IPR012001;;IPR012110;;IPR029035;;IPR029061;;	Thiamine pyrophosphate enzyme, central domain;;Thiamine pyrophosphate enzyme, C-terminal TPP-binding;;Thiamine pyrophosphate enzyme, N-terminal TPP-binding domain;;Thiamine pyrophosphate (TPP)-dependent enzyme;;DHS-like NAD/FAD-binding domain;;Thiamin diphosphate-binding fold;;	GO:0003824;;GO:0030976;;GO:0000287;;GO:0016831;;GO:0004737;;	catalytic activity;;thiamin pyrophosphate binding;;magnesium ion binding;;carboxy-lyase activity;;pyruvate decarboxylase activity;;
gene_8157	637187	1495.57114004	1542.40648885	1087.80016238	989.694127351	869.921719627	702.7331700269999	1311.89263657428	-0.7140403956882709	0.245227223717929	0.00260873540614269	0.0102169871929274							KOG3434;;	60S ribosomal protein L22;;			IPR002671;;	Ribosomal protein L22e;;	GO:0003735;;GO:0005622;;GO:0005840;;GO:0006412;;	structural constituent of ribosome;;intracellular;;ribosome;;translation;;
gene_2881	654801	49.4149593438	46.4829262994	71.1389681334	30.3208678273	40.371446619699995	30.7691260233	194.64131595857498	-0.7144913342005721	0.27804636959708096	0.00742896307637582	0.0251080608862796							KOG2587;;	RNA polymerase III (C) subunit;;			IPR008806;;IPR013197;;	RNA polymerase III Rpc82, C -terminal;;RNA polymerase III subunit RPC82-related, helix-turn-helix;;	GO:0003677;;GO:0003899;;GO:0006350;;	DNA binding;;DNA-directed RNA polymerase activity;;transcription;;
gene_13553	664305	59.075271929799996	53.4900965487	71.7120152781	39.162571461	39.6139216588	34.104445384899996	182.238857880323	-0.716744986010117	0.256268097095706	0.00376479609793282	0.0140262735406925							KOG0255;;	Synaptic vesicle transporter SVOP and related transporters (major facilitator superfamily);;			IPR011701;;IPR020846;;IPR020846;;	Major facilitator superfamily;;Major facilitator superfamily domain;;Major facilitator superfamily domain;;
gene_7612	659065	151.98266857299998	137.332047377	96.1749716762	94.8637564914	75.9657225143	65.8279174355	252.735003405559	-0.7176301656413471	0.28743108801477896	0.00900191296024018	0.0294992062723887							KOG2741;;KOG2741;;	Dimeric dihydrodiol dehydrogenase;;Dimeric dihydrodiol dehydrogenase;;			IPR000683;;\N;;\N;;	Oxidoreductase, N-terminal;;\N;;\N;;	GO:0016491;;	oxidoreductase activity;;
gene_901	27426	83.00140253810001	74.9082768335	80.6401141278	40.8386611465	38.7016179744	66.8631770487	148.80218577138	-0.7188229410143141	0.308697389757078	0.0136834649315188	0.0418452341337419
gene_14482	528063	101.06812007	109.17256203	107.757292166	67.4291048946	48.4917950399	79.864955548	196.72128084195703	-0.718997544550706	0.283466889670892	0.007788480636447621	0.0261167866123702
gene_5730	690223	59.527410811	65.1348852284	82.42650557	35.8064717655	44.3353096042	46.65122736520001	327.000308081685	-0.719118139423997	0.250017335778626	0.00288071147536907	0.0111324615118159							KOG0158;;	Cytochrome P450 CYP3/CYP5/CYP6/CYP9 subfamilies;;	1.14.-.-;;1.14.-.-;;1.14.-.-;;1.14.-.-;;	Acting on paired donors, with incorporation or reduction of;;Acting on paired donors, with incorporation or reduction of;;Acting on paired donors, with incorporation or reduction of;;Acting on paired donors, with incorporation or reduction of;;	IPR001128;;IPR001128;;IPR002401;;IPR017972;;IPR001128;;	Cytochrome P450;;Cytochrome P450;;Cytochrome P450, E-class, group I;;Cytochrome P450, conserved site;;Cytochrome P450;;	GO:0004497;;GO:0005506;;GO:0006118;;GO:0020037;;GO:0018585;;GO:0018586;;GO:0018587;;GO:0018588;;GO:0018589;;GO:0018590;;GO:0018591;;GO:0018592;;GO:0018593;;GO:0018594;;GO:0018595;;GO:0018596;;GO:0018597;;GO:0018598;;GO:0018599;;GO:0018600;;GO:0043823;;	monooxygenase activity;;iron ion binding;;electron transport;;heme binding;;fluorene oxygenase activity;;mono-butyltin dioxygenase activity;;limonene 8-monooxygenase activity;;tri-n-butyltin dioxygenase activity;;di-n-butyltin dioxygenase activity;;methylsilanetriol hydroxylase activity;;methyl tertiary butyl ether 3-monooxygenase activity;;4-nitrocatechol 4-monooxygenase activity;;4-chlorophenoxyacetate monooxygenase activity;;tert-butyl alcohol 2-monooxygenase activity;;alpha-pinene monooxygenase activity;;dimethylsilanediol hydroxylase activity;;ammonia monooxygenase activity;;hydroxymethylsilanetriol oxidase activity;;2-hydroxyisobutyrate 3-monooxygenase activity;;alpha-pinene dehydrogenase activity;;spheroidene monooxygenase activity;;
gene_2460	590312	44.359530181400004	70.7633664218	83.0774657668	39.8152809854	50.3260498958	28.368697752	184.960007174122	-0.7208507458448019	0.312814966216339	0.0153283791102623	0.0460120292239629							KOG2495;;	NADH-dehydrogenase (ubiquinone);;	1.6.99.3;;	NADH dehydrogenase.;;	IPR001327;;IPR023753;;IPR013027;;\N;;	Pyridine nucleotide-disulphide oxidoreductase, NAD-binding domain;;Pyridine nucleotide-disulphide oxidoreductase, FAD/NAD(P)-binding domain;;FAD-dependent pyridine nucleotide-disulphide oxidoreductase;;\N;;	GO:0016491;;GO:0050660;;GO:0003954;;	oxidoreductase activity;;FAD binding;;NADH dehydrogenase activity;;
gene_10997	381863	77.9487610237	72.70597626920001	61.1797207359	44.445859733999995	37.5221837404	48.5302142599	199.01574287384997	-0.7215960681500071	0.272825575699832	0.005742712513572871	0.0201090429485253
gene_11605	399696	51.794162263900006	55.867371356999996	68.2587689048	38.078372754499995	34.0774427027	35.6988646207	189.073392328639	-0.7219479985748821	0.255064122308122	0.0033248454762763893	0.0125998020153021							KOG0158;;	Cytochrome P450 CYP3/CYP5/CYP6/CYP9 subfamilies;;			IPR001128;;IPR001128;;IPR002401;;IPR017972;;IPR001128;;	Cytochrome P450;;Cytochrome P450;;Cytochrome P450, E-class, group I;;Cytochrome P450, conserved site;;Cytochrome P450;;	GO:0004497;;GO:0005506;;GO:0006118;;GO:0020037;;	monooxygenase activity;;iron ion binding;;electron transport;;heme binding;;
gene_4811	212636	53.2598822711	49.360494930200005	51.0233011202	32.7248884811	35.7009649456	23.3167378783	80.0936029903475	-0.722323890514954	0.31176982408686404	0.0149288196443791	0.0450100623991766							KOG0028;;KOG0028;;	Ca2+-binding protein (centrin/caltractin), EF-Hand superfamily protein;;Ca2+-binding protein (centrin/caltractin), EF-Hand superfamily protein;;			\N;;	\N;;
gene_14159	527508	59.3941360482	58.3577555035	52.27263554	31.5678299241	41.5960208322	29.1792319734	106.715319425226	-0.7224299474744101	0.29403354118949604	0.0102240847428189	0.0328283537320444											IPR001509;;\N;;	NAD-dependent epimerase/dehydratase, N-terminal domain;;\N;;	GO:0003824;;GO:0044237;;GO:0050662;;	catalytic activity;;cellular metabolic process;;coenzyme binding;;
gene_2833	551855	54.2077578853	62.3863871094	70.8717717442	41.2439945211	42.713133556	30.683137886799997	331.905246851711	-0.7230099890962879	0.236818613443999	0.00166557527735318	0.00698480220478257											IPR000504;;IPR018850;;IPR000504;;IPR027417;;\N;;	RNA recognition motif domain;;Mitochondrial escape protein 2;;RNA recognition motif domain;;P-loop containing nucleoside triphosphate hydrolase;;\N;;	GO:0003676;;	nucleic acid binding;;
gene_625	15029	417.103862395	372.01934289400003	256.31315457	203.600868675	149.336587202	277.98924752700003	596.486811894677	-0.723274875970429	0.315259653976585	0.0152052850615567	0.0457174033756057
gene_12435	595117	68.5280848984	55.8976631416	72.211757197	41.2500658858	43.1797939904	35.780339507	235.92328905248903	-0.723945232153912	0.245343156216084	0.00230597910014596	0.00923200992184789							KOG0781;;	Signal recognition particle receptor, alpha subunit;;			IPR000897;;IPR013822;;IPR007222;;IPR000897;;IPR003593;;IPR000897;;IPR013822;;IPR013822;;IPR027417;;IPR011012;;	Signal recognition particle, SRP54 subunit, GTPase domain;;Signal recognition particle, SRP54 subunit, helical bundle;;Signal recognition particle receptor, alpha subunit, N-terminal;;Signal recognition particle, SRP54 subunit, GTPase domain;;AAA+ ATPase domain;;Signal recognition particle, SRP54 subunit, GTPase domain;;Signal recognition particle, SRP54 subunit, helical bundle;;Signal recognition particle, SRP54 subunit, helical bundle;;P-loop containing nucleoside triphosphate hydrolase;;Longin-like domain;;	GO:0005525;;GO:0006614;;GO:0008312;;GO:0016020;;GO:0000166;;GO:0017111;;GO:0003924;;GO:0005047;;GO:0005785;;GO:0006886;;GO:0006810;;GO:0048500;;	GTP binding;;SRP-dependent cotranslational protein targeting to membrane;;7S RNA binding;;membrane;;nucleotide binding;;nucleoside-triphosphatase activity;;GTPase activity;;signal recognition particle binding;;signal recognition particle receptor complex;;intracellular protein transport;;transport;;signal recognition particle;;
gene_9252	537533	192.69601281799999	170.88912555	231.58762581	118.592658364	155.59992978	87.53769592030001	373.327120374231	-0.7244185744684299	0.260953819283732	0.00403288098146081	0.0148555254586951
gene_893	545625	82.5501457806	88.0251851932	124.870764025	56.64495367560001	78.9312234646	43.124352147799996	406.130364366577	-0.7248587897965499	0.275996443995097	0.00627126356981585	0.0217311689192167							KOG1490;;	GTP-binding protein CRFG/NOG1 (ODN superfamily);;			IPR010674;;IPR012973;;IPR024926;;IPR006073;;\N;;IPR027417;;	Nucleolar GTP-binding protein 1, Rossman-fold domain;;NOG, C-terminal;;Nucleolar GTP-binding protein 1;;GTP binding domain;;\N;;P-loop containing nucleoside triphosphate hydrolase;;	GO:0005525;;	GTP binding;;
gene_5238	559040	30.210145245	29.3065706668	33.559170111	21.1944461519	15.9461501571	19.9551676202	132.717426624643	-0.7252455634964359	0.27921256624567103	0.00656824765222069	0.0225781451189344				M14A	subfamily M14A non-peptidase homologues (Pestalotiopsis fici) [M14.UNA]#M14A#{peptidase unit: 194-453, 469-520}~source W3X622~		KOG2650;;	Zinc carboxypeptidase;;	3.4.17.-;;	Metallocarboxypeptidases.;;	IPR000834;;IPR000834;;IPR000834;;IPR000834;;\N;;	Peptidase M14, carboxypeptidase A;;Peptidase M14, carboxypeptidase A;;Peptidase M14, carboxypeptidase A;;Peptidase M14, carboxypeptidase A;;\N;;	GO:0004182;;GO:0006508;;GO:0008270;;	carboxypeptidase A activity;;proteolysis;;zinc ion binding;;
gene_638	686021	93.6919095259	89.00786331350001	131.18937447	59.3855038426	77.7840077081	53.852443190100004	498.14563301263803	-0.7252539107189531	0.249875151557987	0.00269450628513019	0.0105227965851247				U74	family U74 unassigned peptidases (Nicotiana tomentosiformis) [U74.UPW]#U74#{peptidase unit: 1-118}~source XP_009604559~		KOG0342;;	ATP-dependent RNA helicase pitchoune;;			IPR011545;;IPR001650;;IPR000629;;IPR014001;;IPR001650;;IPR014014;;IPR014001;;IPR001650;;IPR027417;;	DEAD/DEAH box helicase domain;;Helicase, C-terminal;;ATP-dependent RNA helicase DEAD-box, conserved site;;Helicase superfamily 1/2, ATP-binding domain;;Helicase, C-terminal;;RNA helicase, DEAD-box type, Q motif;;Helicase superfamily 1/2, ATP-binding domain;;Helicase, C-terminal;;P-loop containing nucleoside triphosphate hydrolase;;	GO:0003676;;GO:0005524;;GO:0008026;;GO:0004386;;	nucleic acid binding;;ATP binding;;ATP-dependent helicase activity;;helicase activity;;
gene_10819	576401	226.811137511	220.576727342	229.115623063	136.892988557	151.462830746	129.093512242	726.342060931629	-0.725450190349593	0.201112482499714	0.000226549330277246	0.00119776254647931							KOG0460;;	Mitochondrial translation elongation factor Tu;;	2.1.1.43;;	Histone-lysine N-methyltransferase.;;	IPR000795;;IPR004160;;IPR004161;;IPR000795;;IPR000795;;IPR009000;;IPR009001;;IPR027417;;IPR005225;;IPR004541;;	Elongation factor, GTP-binding domain;;Translation elongation factor EFTu/EF1A, C-terminal;;Translation elongation factor EFTu/EF1A, domain 2;;Elongation factor, GTP-binding domain;;Elongation factor, GTP-binding domain;;Translation protein, beta-barrel domain;;Translation elongation factor EF1A/initiation factor IF2gamma, C-terminal;;P-loop containing nucleoside triphosphate hydrolase;;Small GTP-binding protein domain;;Translation elongation factor EFTu/EF1A, bacterial/organelle;;	GO:0003924;;GO:0005525;;GO:0003746;;GO:0005622;;GO:0006414;;GO:0018024;;	GTPase activity;;GTP binding;;translation elongation factor activity;;intracellular;;translational elongation;;histone-lysine N-methyltransferase activity;;
gene_4295	201023	82.7472483644	85.6106787336	70.5180313885	42.8806443139	60.948503333999994	41.227865245	248.45230645396802	-0.7278885283429591	0.262603498060323	0.00406774380022495	0.0149595048730465
gene_4301	533048	16.739749535399998	19.570511745	24.710111698899997	11.4989981185	13.6261867949	11.7776182003	181.695633132785	-0.728233505831023	0.266623763852315	0.00454143705324167	0.0164670703006018
gene_1895	508486	26.1810961877	31.016612013499998	29.511501612300002	20.4283634835	14.646486208499999	17.980160547	155.620839729042	-0.728515280916138	0.274829989953213	0.00562716232218559	0.0197803281628342							KOG1888;;	Putative phosphoinositide phosphatase;;			IPR002013;;IPR002013;;	SAC domain;;SAC domain;;
gene_10266	661392	93.1098890097	74.4156979371	121.042486433	52.163848780600006	67.6829720654	55.1943282622	494.775472565774	-0.728726559615685	0.254485798570547	0.0030081765588684303	0.0115695197352602											IPR003892;;IPR003892;;IPR003892;;IPR009060;;	Ubiquitin system component Cue;;Ubiquitin system component Cue;;Ubiquitin system component Cue;;UBA-like;;
gene_12434	540409	24.199318165500003	21.0771599117	19.5576681314	14.4103563888	10.841977428699998	14.2604043659	87.43525405547591	-0.7296588440211159	0.320248134534723	0.0156316133474282	0.0467173632095191
gene_12770	524875	38.5157323959	32.7850028989	34.2566563059	22.5945612954	23.891274052199996	16.5339035978	92.21496347975321	-0.731039528007302	0.302910237567386	0.0114057089250407	0.0359478111365317							KOG2533;;	Permease of the major facilitator superfamily;;			IPR011701;;IPR020846;;IPR020846;;	Major facilitator superfamily;;Major facilitator superfamily domain;;Major facilitator superfamily domain;;
gene_5761	534377	50.220218127200006	51.9139211248	58.8916986596	30.7850110712	29.0295084082	38.0199042036	84.4413842164785	-0.7327770694872979	0.311900719413409	0.012938353054458	0.0399233941860733	Yes
gene_2004	67605	46.5380106156	51.7868057449	44.2307414622	23.1053418059	29.0464468756	34.5925844282	262.930940055104	-0.7328780081792792	0.264500047870629	0.00392311416572984	0.014521251135886997							KOG0283;;	WD40 repeat-containing protein;;			IPR001680;;IPR001680;;IPR017986;;IPR001680;;IPR017986;;	WD40 repeat;;WD40 repeat;;WD40-repeat-containing domain;;WD40 repeat;;WD40-repeat-containing domain;;
gene_13236	525981	34.8634032114	29.192064455	40.562503323	21.457337058	22.870585121599998	18.473628027100002	124.936265739183	-0.733501961162052	0.282413995286783	0.00673090745253357	0.0230735440045779							KOG2319;;	Vacuolar assembly/sorting protein VPS9;;			IPR003123;;IPR003892;;IPR003892;;IPR003123;;IPR003123;;IPR003892;;\N;;IPR009060;;	VPS9 domain;;Ubiquitin system component Cue;;Ubiquitin system component Cue;;VPS9 domain;;VPS9 domain;;Ubiquitin system component Cue;;\N;;UBA-like;;
gene_10387	661501	137.65903091799998	125.690907539	176.34654075400002	84.9270901753	96.0515205252	85.8868831022	344.1720863677681	-0.7343815754685709	0.23821714356272694	0.00147324784891925	0.0062782741457057							KOG2753;;	Uncharacterized conserved protein, contains PCI domain;;			IPR000717;;IPR000717;;	Proteasome component (PCI) domain;;Proteasome component (PCI) domain;;
gene_2501	654444	432.47514317	474.215083896	315.325524408	326.451562317	228.47782943	183.915710002	259.297744246762	-0.7349936717406629	0.296030986900018	0.0091994713223005	0.0300602443207566							KOG4708;;	Mitochondrial ribosomal protein MRP17;;			IPR000529;;IPR000529;;IPR000529;;	Ribosomal protein S6;;Ribosomal protein S6;;Ribosomal protein S6;;	GO:0003735;;GO:0005622;;GO:0005840;;GO:0006412;;	structural constituent of ribosome;;intracellular;;ribosome;;translation;;
gene_5899	534504	128.821746692	121.08435088899999	101.350713661	73.208742457	70.7347705908	70.00662509760001	196.606654530208	-0.735146071140154	0.260392654789382	0.0033713853230185	0.012751456839313998											\N;;\N;;	\N;;\N;;
gene_850	545473	27.0519850422	35.4428825419	45.453001219499995	16.2143678221	26.5334094675	20.9395647999	112.855267849415	-0.7355790907544341	0.322446259861476	0.0159324662115456	0.0473991735500189							KOG3045;;	Predicted RNA methylase involved in rRNA processing;;			IPR007823;;IPR029063;;	Methyltransferase-related;;S-adenosyl-L-methionine-dependent methyltransferase;;
gene_547	652637	276.939954747	281.86471639	212.35111320200002	139.160205386	168.102501386	162.50030751100002	430.543865968611	-0.7355876362567709	0.24843748639153	0.00218360237369985	0.00883249092529655											IPR019560;;	Mitochondrial 18kDa protein;;
gene_10403	575160	78.50937221699999	88.21008373469999	64.6255685944	48.8214295734	38.2366573638	53.6453378369	212.333297684675	-0.736099235889015	0.28280338258852	0.00639065214229549	0.0220507301547116		GT69	Glycosyltransferase Family 69 protein						2.4.1.-;;2.4.1.-;;2.4.1.-;;2.4.1.-;;2.4.1.-;;2.4.1.-;;2.4.1.-;;2.4.1.-;;2.4.1.-;;2.4.1.-;;2.4.1.-;;	Hexosyltransferases.;;Hexosyltransferases.;;Hexosyltransferases.;;Hexosyltransferases.;;Hexosyltransferases.;;Hexosyltransferases.;;Hexosyltransferases.;;Hexosyltransferases.;;Hexosyltransferases.;;Hexosyltransferases.;;Hexosyltransferases.;;	IPR021047;;	Mannosyltransferase 1, CMT1;;	GO:0000009;;GO:0000026;;GO:0000030;;GO:0000033;;GO:0001962;;GO:0003980;;GO:0004376;;GO:0004576;;GO:0004583;;GO:0008375;;GO:0008376;;GO:0008378;;GO:0008417;;GO:0008755;;GO:0008921;;GO:0016253;;GO:0016759;;GO:0018715;;GO:0018716;;GO:0018717;;GO:0018718;;GO:0019112;;GO:0019187;;GO:0031278;;GO:0033556;;GO:0042281;;GO:0042283;;GO:0045140;;GO:0046527;;GO:0046920;;GO:0046921;;	alpha-1,6-mannosyltransferase activity;;alpha-1,2-mannosyltransferase activity;;mannosyltransferase activity;;alpha-1,3-mannosyltransferase activity;;alpha-1,3-galactosyltransferase activity;;UDP-glucose:glycoprotein glucosyltransferase activity;;glycolipid mannosyltransferase activity;;oligosaccharyl transferase activity;;dolichyl-phosphate-glucose-glycolipid alpha-glucosyltransferase activity;;acetylglucosaminyltransferase activity;;acetylgalactosaminyltransferase activity;;galactosyltransferase activity;;fucosyltransferase activity;;O antigen polymerase activity;;lipopolysaccharide-1,6-galactosyltransferase activity;;UDP-N-acetylglucosamine-peptide N-acetylglucosaminyltransferase activity;;cellulose synthase activity;;9-phenanthrol UDP-glucuronosyltransferase activity;;1-phenanthrol glycosyltransferase activity;;9-phenanthrol glycosyltransferase activity;;1,2-dihydroxy-phenanthrene glycosyltransferase activity;;phenanthrol glycosyltransferase activity;;beta-1,4-mannosyltransferase activity;;alpha-1,2-galactosyltransferase activity;;dolichyl pyrophosphate Man7GlcNAc2 alpha-1,3-glucosyltransferase activity;;dolichyl pyrophosphate Man9GlcNAc2 alpha-1,3-glucosyltransferase activity;;dolichyl pyrophosphate Glc1Man9GlcNAc2 alpha-1,3-glucosyltransferase activity;;inositol phosphoceramide synthase activity;;glucosyltransferase activity;;alpha(1,3)-fucosyltransferase activity;;alpha(1,6)-fucosyltransferase activity;;
gene_7209	564968	61.6284968709	55.0914356437	66.0568731337	29.560842006799998	45.2355434106	34.9848873283	195.029544474132	-0.7375259001809878	0.26631327266599303	0.0040441184384381705	0.0148886210826632							KOG4183;;	RNA polymerase I 49 kDa subunit;;			IPR009668;;	RNA polymerase I associated factor, A49-like;;	GO:0003677;;GO:0003899;;GO:0005634;;GO:0006350;;	DNA binding;;DNA-directed RNA polymerase activity;;nucleus;;transcription;;
gene_5438	657096	41.0503138101	42.6884017036	61.926361480299995	22.3140585742	39.5023939527	23.380794850500003	117.02360558962098	-0.7380696404889759	0.325432752435702	0.0166845288246805	0.0491135119467155							KOG2637;;	Uncharacterized conserved protein;;			IPR007307;;	Low temperature viability protein;;
gene_6315	253668	764.433737254	685.336044976	616.504978081	436.752749072	409.85347108300004	417.11498844199997	1448.30099532628	-0.738395304360933	0.21321324263519295	0.00038209601460267097	0.00190741438653587
gene_4576	557231	43.3223818429	42.6432901679	69.8119219833	27.5893930741	34.9703529943	30.5271856244	255.36638763888	-0.7387361491152791	0.279049741792738	0.00574582748804451	0.0201123060824287							KOG0448;;	Mitofusin 1 GTPase, involved in mitochondrila biogenesis;;			\N;;IPR030381;;IPR027417;;	\N;;Dynamin-type guanine nucleotide-binding (G) domain;;P-loop containing nucleoside triphosphate hydrolase;;	GO:0050800;;	hydrolase activity, acting on acid anhydrides, acting on GTP, involved in cellular and subcellular movement;;
gene_9807	350699	52.472263050100004	52.577034439399995	52.1072158072	26.662018516999996	28.8861255779	39.5135432974	79.3276151495127	-0.738978434477746	0.323631617815925	0.0152422877000406	0.0457937739328699							KOG2726;;	Mitochondrial polypeptide chain release factor;;			IPR000352;;\N;;	Peptide chain release factor class I/class II;;\N;;	GO:0003747;;GO:0006415;;	translation release factor activity;;translational termination;;
gene_10245	538432	126.735347047	116.73217314700001	136.77201104	70.7938791796	85.4482111813	75.1251768967	542.66798798393	-0.739422568592752	0.214771783829742	0.000411849997727672	0.00203958132015064							KOG3655;;	Drebrins and related actin binding proteins;;			IPR002108;;IPR001452;;IPR001452;;IPR001452;;IPR002108;;IPR002108;;IPR001452;;IPR001452;;\N;;	Actin-depolymerising factor homology domain;;SH3 domain;;SH3 domain;;SH3 domain;;Actin-depolymerising factor homology domain;;Actin-depolymerising factor homology domain;;SH3 domain;;SH3 domain;;\N;;	GO:0003779;;GO:0005622;;	actin binding;;intracellular;;
gene_12663	524627	53.378046796099994	48.960404819	69.0393299584	42.4445919939	27.1299460355	33.7212822335	244.140443989341	-0.7401797736104431	0.27677772457569705	0.00521101358544404	0.0185605917141707							KOG3872;;	FOG: FHA domain;;			IPR000253;;IPR000253;;IPR000253;;IPR008984;;	Forkhead-associated (FHA) domain;;Forkhead-associated (FHA) domain;;Forkhead-associated (FHA) domain;;SMAD/FHA domain;;
gene_4093	555918	120.664400451	116.680438576	91.2373714423	78.0953541541	76.3839878372	42.802729215	233.938655263542	-0.740202235349631	0.28758093119184003	0.00721418479930858	0.0244849396312759											IPR016939;;IPR016939;;	Mitochondrial ribosomal protein S25;;Mitochondrial ribosomal protein S25;;
gene_7478	565906	43.6289533199	51.287600417600004	65.4060916879	24.416795905	39.7817694363	31.194902603200003	202.49033942494896	-0.7410398952709051	0.28506254351047	0.0066372621663677795	0.0227982043998098							KOG2553;;	Pseudouridylate synthase;;	5.4.99.12;;	tRNA-pseudouridine synthase I.;;	IPR020097;;IPR020103;;IPR001406;;	Pseudouridine synthase I, TruA, alpha/beta domain;;Pseudouridine synthase, catalytic domain;;Pseudouridine synthase I, TruA;;	GO:0000049;;GO:0001522;;GO:0008033;;GO:0016439;;GO:0009982;;	tRNA binding;;pseudouridine synthesis;;tRNA processing;;tRNA-pseudouridine synthase activity;;pseudouridine synthase activity;;
gene_4557	206486	79.2102916553	70.47627715189999	61.455639574799996	41.393377115999996	28.114686022399997	56.8215756159	299.061055024749	-0.7418097794423729	0.312980001539336	0.0120753183667503	0.037719524829776											IPR021840;;	Protein of unknown function DUF3433;;
gene_9415	521142	104.111026148	94.4976320055	84.33385003810001	58.291207607	63.399989472399994	48.090771874	148.089985906543	-0.7419884430304808	0.273371139919193	0.00475976112701616	0.0171632271619065							KOG2792;;	Putative cytochrome C oxidase assembly protein;;			IPR003782;;IPR017276;;IPR012336;;	Copper chaperone SCO1/SenC;;Synthesis of cytochrome c oxidase, Sco1/Sco2;;Thioredoxin-like fold;;	GO:0006118;;GO:0005507;;GO:0005743;;GO:0006825;;GO:0006878;;GO:0008535;;	electron transport;;copper ion binding;;mitochondrial inner membrane;;copper ion transport;;cellular copper ion homeostasis;;respiratory chain complex IV assembly;;
gene_2107	549623	78.506564192	70.95034843399999	83.43189385859999	45.5217056217	47.4221735872	48.2360267965	214.330574761959	-0.7423969006257971	0.24286504864866296	0.00158184815829281	0.006680758281614329		GH16	Glycoside Hydrolase Family 16 protein						2.4.1.207;;	Xyloglucan:xyloglucosyl transferase.;;	IPR000757;;IPR017168;;IPR013320;;	Glycoside hydrolase, family 16;;Glycoside hydrolase, family 16, CRH1, predicted;;Concanavalin A-like lectin/glucanase domain;;	GO:0004553;;GO:0005975;;GO:0016762;;	hydrolase activity, hydrolyzing O-glycosyl compounds;;carbohydrate metabolic process;;xyloglucan:xyloglucosyl transferase activity;;
gene_9295	679995	68.14450345270001	69.3521599835	142.801356999	57.5078059882	42.498179999099996	64.19379002710001	463.5352387227311	-0.742397892757348	0.32691962957924103	0.0158215715076287	0.0471512455467934							KOG0590;;	Checkpoint kinase and related serine/threonine protein kinases;;			IPR000719;;IPR017441;;IPR008271;;IPR000719;;IPR002290;;IPR011009;;	Protein kinase domain;;Protein kinase, ATP binding site;;Serine/threonine-protein kinase, active site;;Protein kinase domain;;Serine/threonine/dual specificity protein kinase, catalytic domain;;Protein kinase-like domain;;	GO:0004672;;GO:0005524;;GO:0006468;;GO:0004674;;	protein kinase activity;;ATP binding;;protein amino acid phosphorylation;;protein serine/threonine kinase activity;;
gene_13512	525865	138.19777418299998	133.685978656	80.9030218225	58.2045421185	85.2983896538	67.3155539877	224.22870034289798	-0.74312593406921	0.309941436026104	0.0115562094791823	0.0363468279758841							KOG2345;;KOG2345;;KOG2345;;	Serine/threonine protein kinase/TGF-beta stimulated factor;;Serine/threonine protein kinase/TGF-beta stimulated factor;;Serine/threonine protein kinase/TGF-beta stimulated factor;;			IPR000719;;IPR017441;;IPR008271;;IPR000719;;IPR002290;;IPR011009;;	Protein kinase domain;;Protein kinase, ATP binding site;;Serine/threonine-protein kinase, active site;;Protein kinase domain;;Serine/threonine/dual specificity protein kinase, catalytic domain;;Protein kinase-like domain;;	GO:0004672;;GO:0005524;;GO:0006468;;GO:0004674;;GO:0004682;;	protein kinase activity;;ATP binding;;protein amino acid phosphorylation;;protein serine/threonine kinase activity;;protein kinase CK2 activity;;
gene_1148	35342	47.2406564473	42.0640578671	58.2060746963	30.616236001599997	26.682045983000002	31.8125304089	247.952338757374	-0.7437049634156959	0.255342654850799	0.00249597032666494	0.00984293916202528											IPR018996;;IPR025856;;	Inner nuclear membrane protein MAN1;;HeH/LEM domain;;
gene_9560	343142	182.44099509	154.688558097	131.25446108100002	83.4791878797	72.7442902825	124.285671653	404.582259956004	-0.7437698171283409	0.296387594669147	0.00831908854864088	0.027591878859655	Yes
gene_6006	246062	91.3486325088	106.621288301	87.4742328743	39.5502177973	63.4806515854	67.9894508141	243.820718017527	-0.744149799535777	0.285943014088822	0.00643681108777003	0.0221619167406721							KOG2689;;	Predicted ubiquitin regulatory protein;;			IPR000449;;IPR001012;;\N;;IPR007087;;IPR015940;;IPR001012;;IPR009060;;IPR029071;;	Ubiquitin-associated domain/translation elongation factor EF-Ts, N-terminal;;UBX domain;;\N;;Zinc finger, C2H2;;Ubiquitin-associated/translation elongation factor EF1B, N-terminal, eukaryote;;UBX domain;;UBA-like;;Ubiquitin-related domain;;	GO:0003676;;GO:0005622;;GO:0008270;;	nucleic acid binding;;intracellular;;zinc ion binding;;
gene_8327	307894	15.2135433604	15.6891023203	25.5414924098	10.6095493373	10.6431320494	12.2840030976	135.75751495854098	-0.744595052035016	0.309490442857605	0.0111011435334803	0.0351172758692578				C19	family C19 unassigned peptidases (Pestalotiopsis fici) [C19.UPW]#C19#{peptidase unit: 455-556, 673-1036}~source W3WR61~		KOG1863;;	Ubiquitin carboxyl-terminal hydrolase;;	3.4.19.12;;	Ubiquitinyl hydrolase 1.;;	IPR001394;;IPR018200;;IPR018200;;IPR028889;;\N;;	Peptidase C19, ubiquitin carboxyl-terminal hydrolase;;Ubiquitin specific protease, conserved site;;Ubiquitin specific protease, conserved site;;Ubiquitin specific protease domain;;\N;;	GO:0004221;;GO:0006511;;	ubiquitin thiolesterase activity;;ubiquitin-dependent protein catabolic process;;
gene_4506	205744	65.6219020912	71.1473361726	54.1918038418	35.9032430347	34.1579524179	45.3862488275	177.65470350816796	-0.745085646106822	0.283330035351121	0.0058539621370456	0.0204202430509379
gene_195	652321	20.233402510999998	20.1665337576	20.9380593198	11.8627720744	11.5720369134	13.40712428	80.3597200291015	-0.7457073044818849	0.30924094750138104	0.0109168484595244	0.0346222941876669											IPR010730;;	Heterokaryon incompatibility;;
gene_1612	52421	35.3488567433	32.0820086543	31.037516861100002	21.934320388200003	19.687565542799998	17.547648094	137.034291800696	-0.7465420202727421	0.271336729926958	0.0041880492517324215	0.0153483315013958
gene_6811	491570	60.5795011795	55.867371356999996	65.02068688850001	41.084560077199995	28.347607204000003	39.9827283752	97.1819144083159	-0.746667730321456	0.310053712081708	0.0108461244852408	0.0344219225490324											\N;;IPR029063;;	\N;;S-adenosyl-L-methionine-dependent methyltransferase;;
gene_7363	565523	56.5990154396	49.0583013233	58.5957549055	38.262595933	25.283182647600004	35.5596489927	211.996811733316	-0.747105646751681	0.27427407887884697	0.004416401615804561	0.016069033842938											IPR011701;;IPR020846;;	Major facilitator superfamily;;Major facilitator superfamily domain;;
gene_3400	513862	44.9288481125	38.4887958168	45.7640080026	16.823358162799998	24.624507677199997	35.4154677441	180.90046772889	-0.7475404653232349	0.31503081409003303	0.0119471368136554	0.0373873819628065							KOG2116;;KOG2116;;	Protein involved in plasmid maintenance/nuclear protein involved in lipid metabolism;;Protein involved in plasmid maintenance/nuclear protein involved in lipid metabolism;;	3.1.3.4;;3.1.3.4;;	Phosphatidate phosphatase.;;Phosphatidate phosphatase.;;	IPR007651;;IPR013209;;IPR013209;;IPR023214;;	Lipin, N-terminal;;LNS2, Lipin/Ned1/Smp2;;LNS2, Lipin/Ned1/Smp2;;HAD-like domain;;	GO:0008195;;	phosphatidate phosphatase activity;;
gene_1851	530772	69.5698922945	56.492110892700005	56.808834026599996	38.1021605869	42.1339332531	27.779436967800002	109.71554728737	-0.7484005454361479	0.298559988504492	0.00869753241570781	0.0286664636903945							KOG4313;;	Thiamine pyrophosphokinase;;	2.7.6.2;;	Thiamine pyrophosphokinase.;;	IPR000086;;IPR020084;;IPR000086;;IPR015797;;	NUDIX hydrolase domain;;NUDIX hydrolase, conserved site;;NUDIX hydrolase domain;;NUDIX hydrolase domain-like;;	GO:0016787;;GO:0004788;;	hydrolase activity;;thiamin diphosphokinase activity;;
gene_12744	663581	28.1551149972	30.622899463699998	44.3486404645	19.7316891247	22.240047302399997	19.70048455	436.874348909321	-0.749326490101546	0.2484523667930389	0.00181008861024488	0.007492135741467159				N09	family N9 unassigned peptide lyases (Ajellomyces capsulatus) [N09.UPW]#N09#{peptidase unit: 1524-2059}~source EGC46008~		KOG1795;;	U5 snRNP spliceosome subunit;;			IPR012591;;IPR012592;;IPR012984;;IPR019580;;IPR019581;;IPR019582;;IPR021983;;IPR000555;;IPR012337;;	PRO8NT domain;;PROCN domain;;PROCT domain;;Pre-mRNA-processing-splicing factor 8, U6-snRNA-binding;;Pre-mRNA-processing-splicing factor 8, U5-snRNA-binding;;RNA recognition motif, spliceosomal PrP8;;PRP8 domain IV core;;JAB1/MPN/MOV34 metalloenzyme domain;;Ribonuclease H-like domain;;	GO:0003676;;GO:0000398;;GO:0005681;;	nucleic acid binding;;nuclear mRNA splicing, via spliceosome;;spliceosome;;
gene_13259	583487	20.3982867066	18.275115517899998	27.5321131415	10.9079942925	14.0860097276	14.413584534100002	177.818997531017	-0.749516163000608	0.28237168771399296	0.0055278838693114795	0.0194964376199782							KOG1808;;	AAA ATPase containing von Willebrand factor type A (vWA) domain;;			IPR025279;;	Stress response protein NST1;;
gene_1829	589991	73.7737689862	76.0897044587	96.5874791378	43.4782868361	48.025430472	56.51044592189999	276.02472845202703	-0.74957861731723	0.253008468365012	0.00210968179440615	0.008563856584173002											IPR000008;;IPR000008;;IPR000008;;IPR000008;;	C2 domain;;C2 domain;;C2 domain;;C2 domain;;
gene_2901	552111	193.563497812	210.250419345	255.750246043	123.268832385	148.93437865200002	125.471432849	781.090611854808	-0.7498016498941921	0.215968636579095	0.00036805818988311096	0.0018460903272700694				I02	family I2 unassigned peptidase inhibitors (Physeter catodon) [I02.UPW]#I02#{inhibitor unit: 2869-2927}~source XP_007115435~		KOG0234;;	Fructose-6-phosphate 2-kinase/fructose-2,6-biphosphatase;;			IPR013078;;IPR013079;;\N;;IPR003094;;IPR001345;;IPR013078;;IPR027417;;IPR029033;;	Histidine phosphatase superfamily, clade-1;;6-phosphofructo-2-kinase;;\N;;Fructose-2,6-bisphosphatase;;Phosphoglycerate/bisphosphoglycerate mutase, active site;;Histidine phosphatase superfamily, clade-1;;P-loop containing nucleoside triphosphate hydrolase;;Histidine phosphatase superfamily;;	GO:0003824;;GO:0008152;;GO:0005524;;GO:0006003;;	catalytic activity;;metabolic process;;ATP binding;;fructose 2,6-bisphosphate metabolic process;;
gene_5894	516466	49.8165102136	45.211411496400004	52.71709664	23.5918466878	25.6765560693	39.1451186512	245.163906820351	-0.7504788827541099	0.28415411998879103	0.0056100600619471705	0.0197252766832604							KOG0495;;	HAT repeat protein;;			IPR010491;;\N;;IPR013026;;IPR003107;;\N;;	PRP1 splicing factor, N-terminal;;\N;;Tetratricopeptide repeat-containing domain;;HAT (Half-A-TPR) repeat;;\N;;	GO:0005622;;GO:0006396;;GO:0000398;;GO:0005634;;	intracellular;;RNA processing;;nuclear mRNA splicing, via spliceosome;;nucleus;;
gene_2139	531045	147.990271113	138.981438553	90.2947228837	72.9646551995	54.896709243100005	96.2738611492	299.90266576044496	-0.7511984366463521	0.320910902842945	0.0130005518273585	0.0400929884495429							KOG4519;;	Phosphomevalonate kinase;;	2.7.4.2;;	Phosphomevalonate kinase.;;	IPR006204;;IPR013750;;IPR020568;;IPR013750;;	GHMP kinase N-terminal domain;;GHMP kinase, C-terminal domain;;Ribosomal protein S5 domain 2-type fold;;GHMP kinase, C-terminal domain;;	GO:0005524;;GO:0016301;;GO:0016310;;GO:0004631;;	ATP binding;;kinase activity;;phosphorylation;;phosphomevalonate kinase activity;;
gene_14149	586480	189.379327118	184.53459825599998	119.426819014	118.049014787	74.74470372020001	101.952536131	518.177236507816	-0.7518296167822329	0.293945604484359	0.00721090425543771	0.024479875359234									2.1.1.14;;	5-methyltetrahydropteroyltriglutamate--homocysteine S-methyltransferase.;;	IPR002629;;\N;;	Cobalamin-independent methionine synthase MetE, C-terminal/archaeal;;\N;;	GO:0003871;;GO:0009086;;	5-methyltetrahydropteroyltriglutamate-homocysteine S-methyltransferase activity;;methionine biosynthetic process;;
gene_7258	535769	36.4450354041	35.3089830559	36.6892484113	21.5347072637	19.751196976400003	24.2575746574	284.141970360648	-0.75195292173658	0.239420892039924	0.0011640727116789	0.00510372430411942							KOG1806;;	DEAD box containing helicases;;			\N;;\N;;IPR026300;;IPR027417;;	\N;;\N;;CWF11 family;;P-loop containing nucleoside triphosphate hydrolase;;
gene_887	545578	45.914923197	39.4064174208	40.671656988	24.323893496300002	29.5925646206	20.649658675599998	129.50914920340202	-0.7521803107826031	0.28027922336045696	0.0052070432555699295	0.0185561072851448							KOG2709;;	Uncharacterized conserved protein;;			IPR009686;;	Senescence/spartin-associated;;
gene_10882	523082	167.807132845	178.032022953	148.235024291	75.1116497117	113.57544126299999	107.03527065899999	288.944184532491	-0.7521814768860641	0.264287754742845	0.0030976912334970607	0.0118637933979037							KOG1624;;	Mitochondrial/chloroplast ribosomal protein L4;;			IPR002136;;IPR023574;;	Ribosomal protein L4/L1e;;Ribosomal protein L4 domain;;	GO:0003735;;GO:0005622;;GO:0005840;;GO:0006412;;	structural constituent of ribosome;;intracellular;;ribosome;;translation;;
gene_14404	542154	40.6897626255	36.5209925808	37.853624788000005	18.920484765799998	27.232710982600004	21.100684278299997	74.1237118854385	-0.7521905785900341	0.323447674234121	0.01408396291382	0.0428783995472348							KOG3032;;	Uncharacterized conserved protein;;
gene_2811	154504	276.195820335	306.005446122	231.58762581	182.79007728599998	160.880057758	147.440777537	506.6542293572831	-0.753339082019759	0.236228922886343	0.0010074416709476301	0.00449181159346293											IPR004877;;IPR006593;;IPR006593;;	Cytochrome b561 domain;;Cytochrome b561/ferric reductase transmembrane;;Cytochrome b561/ferric reductase transmembrane;;	GO:0006118;;GO:0016021;;	electron transport;;integral to membrane;;
gene_7187	492227	65.6594148973	60.06935042479999	56.996105927799995	32.9447515933	43.217965661099996	33.10350162	231.242230194507	-0.753411641811928	0.251708887785497	0.00197135497217	0.00808385466119321							KOG2319;;	Vacuolar assembly/sorting protein VPS9;;			IPR003123;;IPR003123;;IPR003123;;\N;;	VPS9 domain;;VPS9 domain;;VPS9 domain;;\N;;
gene_1250	589753	769.905311932	824.46757197	544.35543013	464.297550846	407.01482749800005	414.54903489099996	596.216958876178	-0.7547969626122699	0.255549810583278	0.00219141711120395	0.00885886515598337							KOG0898;;	40S ribosomal protein S15;;			IPR002222;;IPR002222;;IPR002222;;IPR020934;;IPR023575;;IPR005713;;	Ribosomal protein S19/S15;;Ribosomal protein S19/S15;;Ribosomal protein S19/S15;;Ribosomal protein S19 conserved site;;Ribosomal protein S19, superfamily;;Ribosomal protein S19A/S15e;;	GO:0003735;;GO:0005622;;GO:0005840;;GO:0006412;;GO:0015935;;	structural constituent of ribosome;;intracellular;;ribosome;;translation;;small ribosomal subunit;;
gene_4177	532930	115.385167348	115.294159726	118.039122296	72.79248047189999	70.6994369331	66.0102662372	225.620755934901	-0.7563271406406391	0.23506157446295806	0.000910679140343848	0.0041126281996128715
gene_1314	42325	15.3212357027	15.725669763800001	14.9581673206	8.84952103969	10.2433069425	7.760434035489999	71.5430778481463	-0.7563548924069341	0.319060831728154	0.0124617264944108	0.0386730868227891						46122439|GX|abH14	KOG2624;;	Triglyceride lipase-cholesterol esterase;;	3.1.1.13;;	Sterol esterase.;;	IPR006693;;IPR029058;;	Partial AB-hydrolase lipase domain;;Alpha/Beta hydrolase fold;;	GO:0006629;;GO:0004771;;	lipid metabolic process;;sterol esterase activity;;
gene_12864	630881	39.8393944346	40.8466598411	38.7866806063	22.450853734099997	31.9701373552	14.8259392286	114.89871635193501	-0.756419854137988	0.311704486810914	0.0109408824881225	0.0346824454602643							KOG1612;;	Exosomal 3'-5' exoribonuclease complex, subunit Rrp42;;			IPR001247;;IPR020568;;	Exoribonuclease, phosphorolytic domain 1;;Ribosomal protein S5 domain 2-type fold;;	GO:0000175;;GO:0003723;;GO:0006396;;	3'-5'-exoribonuclease activity;;RNA binding;;RNA processing;;
gene_8074	301414	28.269080949899998	32.0419091971	46.9565791984	27.407339490500004	19.7310547839	15.3160335793	105.015146772717	-0.757640678425059	0.329966068667768	0.0149341412175972	0.0450161913645609											IPR024738;;	Transcriptional coactivator Hfi1/Transcriptional adapter 1;;
gene_6311	534891	223.261249657	214.84797750299998	241.085999725	124.9237843	132.288833619	150.411216269	544.516331419393	-0.759099923237914	0.221126470117197	0.0004109399718585351	0.00203581119609107				M24A	methionyl aminopeptidase 2 (Myceliophthora thermophila) [M24.002]#M24A#{peptidase unit: 118-444}~source XP_003662264~		KOG2775;;	Metallopeptidase;;	3.4.11.18;;	Methionyl aminopeptidase.;;	IPR000994;;IPR001714;;\N;;IPR000994;;IPR002468;;	Peptidase M24, structural domain;;Peptidase M24, methionine aminopeptidase;;\N;;Peptidase M24, structural domain;;Peptidase M24A, methionine aminopeptidase, subfamily 2;;	GO:0006508;;GO:0008235;;GO:0004239;;	proteolysis;;metalloexopeptidase activity;;methionyl aminopeptidase activity;;
gene_7302	565273	91.3924832681	95.0088659513	62.21757111310001	41.6854456322	63.9096018054	40.3488062846	167.992602423247	-0.759416133648414	0.31093084272346305	0.0102143917250384	0.0328049258405269				M76	family M76 unassigned peptidases (Togninia minima) [M76.UPW]#M76#{peptidase unit: 85-270}~source R8BYP8~		KOG3314;;	Ku70-binding protein;;	3.4.24.-;;	Metalloendopeptidases.;;	IPR019165;;	Peptidase M76, ATP23;;	GO:0004249;;GO:0008133;;GO:0008319;;GO:0030402;;	stromelysin 3 activity;;collagenase activity;;prenyl protein specific endopeptidase activity;;matrilysin-2 activity;;
gene_4331	514488	95.21745948440001	104.363056144	98.3138273553	55.6040993072	67.3493114369	54.78093359	231.579085631861	-0.759440866489711	0.240364391825406	0.00112715605128797	0.0049593417004274295							KOG0691;;	Molecular chaperone (DnaJ superfamily);;			IPR001623;;IPR026894;;IPR001623;;IPR018253;;IPR001623;;IPR001623;;IPR001623;;	DnaJ domain;;DNAJ-containing protein, X-domain;;DnaJ domain;;DnaJ domain, conserved site;;DnaJ domain;;DnaJ domain;;DnaJ domain;;	GO:0031072;;	heat shock protein binding;;
gene_2616	551235	14.022616694000002	14.017661903599999	20.6203867095	10.4252461038	10.069101419299999	7.946306406839999	105.895709203148	-0.7596387137625308	0.305354347746017	0.00895836275123919	0.0293775920792913							KOG2308;;KOG2308;;	Phosphatidic acid-preferring phospholipase A1, contains DDHD domain;;Phosphatidic acid-preferring phospholipase A1, contains DDHD domain;;	3.1.1.-;;3.1.1.-;;3.1.1.-;;	Carboxylic ester hydrolases.;;Carboxylic ester hydrolases.;;Carboxylic ester hydrolases.;;	IPR004177;;IPR004177;;IPR029058;;	DDHD;;DDHD;;Alpha/Beta hydrolase fold;;	GO:0046872;;GO:0004620;;GO:0016298;;GO:0018731;;GO:0018732;;GO:0018733;;GO:0018734;;	metal ion binding;;phospholipase activity;;lipase activity;;1-oxa-2-oxocycloheptane lactonase activity;;sulfolactone hydrolase activity;;3,4-dihydrocoumarin hydrolase activity;;butyrolactone hydrolase activity;;
gene_6415	255043	540.319215183	502.727876804	401.736586845	312.594692006	209.01870642900002	335.483757123	1383.4222322129501	-0.759645130735963	0.272425166977506	0.0036406344377331204	0.0136267443761802											IPR015168;;\N;;	SsuA/THI5-like;;\N;;
gene_13381	541274	19.8601831064	19.940835964	26.062460641599998	10.958334216199999	16.4895314206	10.9310578494	126.798023460369	-0.759649246987427	0.295004087926216	0.00711146283273274	0.0241722630381042							KOG0236;;	Sulfate/bicarbonate/oxalate exchanger SAT-1 and related transporters (SLC26 family);;			IPR000595;;IPR011547;;IPR002645;;IPR000595;;IPR002645;;IPR000595;;IPR018490;;IPR002645;;	Cyclic nucleotide-binding domain;;Sulphate transporter;;STAS domain;;Cyclic nucleotide-binding domain;;STAS domain;;Cyclic nucleotide-binding domain;;Cyclic nucleotide-binding-like;;STAS domain;;	GO:0005215;;GO:0006810;;GO:0016021;;	transporter activity;;transport;;integral to membrane;;
gene_2866	654786	17.0361981927	12.8396968105	15.149165834000001	8.11853851037	8.44039040339	10.3069663113	163.28937814804502	-0.761034962817519	0.28028648691679703	0.00449925030167832	0.0163314076185025
gene_4484	557011	186.313506547	183.467288191	165.99261491299998	103.60098623799999	116.04469496200001	101.843098609	517.840786813244	-0.7631212107525308	0.21700189111165505	0.000308172691834709	0.00157515601412752							KOG0832;;	Mitochondrial/chloroplast ribosomal protein S2;;			IPR001865;;IPR001865;;IPR018130;;IPR023591;;IPR005706;;	Ribosomal protein S2;;Ribosomal protein S2;;Ribosomal protein S2, conserved site;;Ribosomal protein S2, flavodoxin-like domain;;Ribosomal protein S2, bacteria/mitochondria/plastid;;	GO:0003735;;GO:0005622;;GO:0005840;;GO:0006412;;GO:0015935;;	structural constituent of ribosome;;intracellular;;ribosome;;translation;;small ribosomal subunit;;
gene_12737	525068	21.444107090899998	24.3516365596	26.8507392243	15.002859501700001	18.0604181821	9.045092036849999	132.383414211948	-0.76366050125444	0.297178386403951	0.00727126650831058	0.0246359148430087							KOG4711;;	Predicted membrane protein;;			IPR018820;;IPR018823;;\N;;	Brefeldin A sensitivity protein-related, domain of unknown function DUF2421;;Domain of unknown function DUF2422;;\N;;
gene_1880	653874	317.556581054	305.297268552	293.72089127099997	154.40560187	144.665474439	242.863729535	336.457406297279	-0.7659648070436329	0.283804530195424	0.0046669977401419295	0.0168598218704309							KOG0084;;KOG0084;;	GTPase Rab1/YPT1, small G protein superfamily, and related GTP-binding proteins;;GTPase Rab1/YPT1, small G protein superfamily, and related GTP-binding proteins;;			IPR001806;;IPR001806;;\N;;IPR020849;;IPR003578;;IPR003579;;IPR002041;;IPR027417;;IPR005225;;	Small GTPase superfamily;;Small GTPase superfamily;;\N;;Small GTPase superfamily, Ras type;;Small GTPase superfamily, Rho type;;Small GTPase superfamily, Rab type;;Ran GTPase;;P-loop containing nucleoside triphosphate hydrolase;;Small GTP-binding protein domain;;	GO:0005525;;GO:0007264;;GO:0003924;;GO:0005515;;GO:0006886;;GO:0006913;;GO:0007165;;GO:0005622;;GO:0015031;;	GTP binding;;small GTPase mediated signal transduction;;GTPase activity;;protein binding;;intracellular protein transport;;nucleocytoplasmic transport;;signal transduction;;intracellular;;protein transport;;
gene_1317	547072	47.020267316	45.892747378500005	55.6067442958	26.1106457538	29.9351937518	31.892637306100003	127.187176951733	-0.76602871648376	0.277723454274612	0.00397351609485764	0.0146641920481023							KOG3281;;	Mitochondrial F1-ATPase assembly protein;;			IPR010591;;	ATP11;;	GO:0005739;;GO:0006461;;	mitochondrion;;protein complex assembly;;
gene_12591	540549	202.31401482200002	176.483072983	308.886566334	118.010579156	136.061750386	149.41857494200002	913.1529499080721	-0.7671419084011859	0.265104129182634	0.00261264158437268	0.0102293586976239
gene_7220	518043	46.7531734257	49.8728876112	43.96010419	19.0605068547	28.118881803	35.6827800259	200.73121021597998	-0.768071095818837	0.29598242382741	0.00635321516365434	0.0219658522758526							KOG2167;;	Cullins;;			IPR001373;;IPR019559;;IPR016158;;IPR016158;;IPR019559;;\N;;IPR016159;;IPR016158;;	Cullin, N-terminal;;Cullin protein, neddylation domain;;Cullin homology;;Cullin homology;;Cullin protein, neddylation domain;;\N;;Cullin repeat-like-containing domain;;Cullin homology;;	GO:0006511;;GO:0031461;;GO:0031625;;	ubiquitin-dependent protein catabolic process;;cullin-RING ubiquitin ligase complex;;ubiquitin protein ligase binding;;
gene_1650	53468	54.556671778900004	60.0818498649	47.76298388479999	35.8580634383	35.1180034163	24.2500401407	141.681731427783	-0.7691781127536079	0.282572569665513	0.0045528610899759	0.0164953844890392
gene_2351	509104	72.0533565348	77.9873480032	43.6165820083	32.4734561228	42.4907547246	38.2273232118	145.989693356473	-0.769179599497392	0.325750384590692	0.0123492834158745	0.0384087687790251							KOG2929;;	Transcription factor, component of CCR4 transcriptional complex;;			IPR006222;;\N;;IPR017703;;	Glycine cleavage T-protein-like, N-terminal;;\N;;YgfZ/GcvT conserved site;;	GO:0004047;;GO:0005737;;GO:0006546;;	aminomethyltransferase activity;;cytoplasm;;glycine catabolic process;;
gene_11074	383820	58.6467311948	56.899243981000005	49.038915529300006	32.8319725403	34.190597348800004	30.448078739	168.371729426135	-0.769661924691977	0.262146944561603	0.00230837182859367	0.009238887014558541				P01	BapF peptidase ({Pseudomonas} sp.) (Colletotrichum higginsianum) [P01.003]#P01#{peptidase unit: 255-377}~source CCF36508~				3.4.11.19;;	D-stereospecific aminopeptidase.;;	IPR005321;;IPR016117;;	Peptidase S58, DmpA;;ArgJ-like domain;;
gene_738	19476	56.5749762164	51.6600225967	58.488899361	29.7698611662	43.2799618407	24.1482013073	192.168137065161	-0.7703272485612741	0.275720533786779	0.0037006983130654296	0.0138326484186891							KOG1448;;KOG1448;;	Ribose-phosphate pyrophosphokinase;;Ribose-phosphate pyrophosphokinase;;	2.7.6.1;;2.7.6.1;;	Ribose-phosphate pyrophosphokinase.;;Ribose-phosphate pyrophosphokinase.;;	IPR029099;;IPR005946;;IPR000842;;IPR029057;;IPR005946;;	Ribose-phosphate pyrophosphokinase, N-terminal domain;;Ribose-phosphate diphosphokinase;;Phosphoribosyl pyrophosphate synthetase, conserved site;;Phosphoribosyltransferase-like;;Ribose-phosphate diphosphokinase;;	GO:0000287;;GO:0004749;;GO:0009156;;GO:0044249;;GO:0009165;;	magnesium ion binding;;ribose phosphate diphosphokinase activity;;ribonucleoside monophosphate biosynthetic process;;cellular biosynthetic process;;nucleotide biosynthetic process;;
gene_3745	554945	16.6504351399	19.8895563738	18.5923898974	12.645347291300002	9.98973200401	9.57302769309	73.86304982684979	-0.770341545116245	0.3219218496319289	0.011335022161716998	0.0357579588268223									2.3.1.88;;	Peptide alpha-N-acetyltransferase.;;	IPR019622;;IPR007087;;	RNA polymerase I specific transcription initiation factor, RRN9;;Zinc finger, C2H2;;	GO:0003676;;GO:0005622;;GO:0008270;;GO:0004596;;	nucleic acid binding;;intracellular;;zinc ion binding;;peptide alpha-N-acetyltransferase activity;;
gene_5847	561007	427.67725255	412.538627461	300.136305276	231.107028123	213.04743264	233.998423412	1003.59533760751	-0.7710117919781801	0.24364890558398705	0.00106361708913817	0.00471616155365186							KOG2768;;	Translation initiation factor 2, beta subunit (eIF-2beta);;			IPR002735;;IPR002735;;IPR016189;;IPR016190;;	Translation initiation factor IF2/IF5;;Translation initiation factor IF2/IF5;;Translation initiation factor IF2/IF5, N-terminal;;Translation initiation factor IF2/IF5, zinc-binding;;	GO:0003743;;GO:0006413;;	translation initiation factor activity;;translational initiation;;
gene_9667	346072	166.648633844	147.457376294	112.359250658	95.8476970755	73.1129054176	83.8439266186	240.24516213812802	-0.7710758650604109	0.28104294870589697	0.00412026018123638	0.0151282514379731							KOG3329;;	RAN guanine nucleotide release factor;;			IPR007681;;IPR016123;;	Ran-interacting Mog1 protein;;Mog1/PsbP, alpha/beta/alpha sandwich;;
gene_4871	591412	45.18057224060001	53.1619883566	50.1428564812	23.3292662024	24.472967503499998	39.8934812137	118.955720722264	-0.771613564905961	0.317662073884599	0.0098893654103472	0.031928716636794											IPR021858;;	Protein of unknown function DUF3468;;
gene_10376	661490	72.18691233930001	71.65927316310001	73.9406275176	38.9758021694	42.5880227173	47.8508154852	193.911000791997	-0.771823667684683	0.252210116872937	0.00150283430381655	0.00639043055316586
gene_6623	261514	378.965088705	432.617930642	375.626690648	221.694144252	181.46412222	292.65987028	1394.43137168606	-0.7731328845267409	0.25933626725978604	0.0019097208036420602	0.00784992743551127											IPR016137;;	RGS domain;;
gene_13867	113798	37.1329876413	40.3769383796	54.6356492965	31.464362210100003	27.5142419907	18.1886779821	234.571628070758	-0.7732355820100641	0.277135697382499	0.00367406381343535	0.0137405971252194											IPR004206;;IPR023577;;	mRNA capping enzyme, beta subunit, structural domain;;CYTH-like domain;;	GO:0004651;;GO:0005634;;GO:0006370;;	polynucleotide 5'-phosphatase activity;;nucleus;;mRNA capping;;
gene_12398	524483	71.3157527095	86.6009163203	75.8750332977	46.5520870837	50.9137794301	40.449664095	218.779693401092	-0.773547109296544	0.247039049975816	0.00122188582890344	0.00532479249475655							KOG0819;;	Annexin;;			IPR018502;;\N;;	Annexin repeat;;\N;;
gene_13192	595511	181.420058418	160.953410018	145.47205907	93.1602294065	85.5255874954	110.405488625	831.4292865604332	-0.7741237185908492	0.239964724966433	0.000858160502194626	0.00390119593292595							KOG1840;;	Kinesin light chain;;			IPR001440;;IPR002182;;IPR010730;;\N;;\N;;IPR019734;;IPR013026;;IPR019734;;\N;;IPR027417;;	Tetratricopeptide TPR1;;NB-ARC;;Heterokaryon incompatibility;;\N;;\N;;Tetratricopeptide repeat;;Tetratricopeptide repeat-containing domain;;Tetratricopeptide repeat;;\N;;P-loop containing nucleoside triphosphate hydrolase;;	GO:0005524;;GO:0006915;;	ATP binding;;apoptosis;;
gene_11719	594759	48.3786822448	45.1796340151	52.689248200200005	25.0538332731	32.6051505641	28.4651899212	229.394020553974	-0.7758065969269471	0.245655673764812	0.00110271050202766	0.0048674302972443							KOG1840;;	Kinesin light chain;;			IPR010730;;\N;;\N;;IPR002151;;IPR019734;;IPR013026;;IPR019734;;\N;;IPR027417;;	Heterokaryon incompatibility;;\N;;\N;;Kinesin light chain;;Tetratricopeptide repeat;;Tetratricopeptide repeat-containing domain;;Tetratricopeptide repeat;;\N;;P-loop containing nucleoside triphosphate hydrolase;;	GO:0003777;;GO:0005871;;	microtubule motor activity;;kinesin complex;;
gene_13449	100628	31.6884941358	32.2001097706	55.81743344189999	20.6038434211	29.389706427100002	18.90352733	222.05335193373298	-0.775941634556285	0.30636886916302003	0.00778614719331315	0.0261153596623549							KOG0306;;	WD40-repeat-containing subunit of the 18S rRNA processing complex;;	6.3.2.19;;	Ubiquitin--protein ligase.;;	IPR001680;;IPR007148;;IPR020472;;IPR019775;;IPR001680;;IPR017986;;IPR001680;;\N;;IPR017986;;	WD40 repeat;;Small-subunit processome, Utp12;;G-protein beta WD-40 repeat;;WD40 repeat, conserved site;;WD40 repeat;;WD40-repeat-containing domain;;WD40 repeat;;\N;;WD40-repeat-containing domain;;	GO:0006364;;GO:0032040;;GO:0004842;;GO:0051438;;GO:0051440;;GO:0051443;;GO:0051444;;	rRNA processing;;small subunit processome;;ubiquitin-protein ligase activity;;regulation of ubiquitin-protein ligase activity;;regulation of ubiquitin-protein ligase activity during meiotic cell cycle;;positive regulation of ubiquitin-protein ligase activity;;negative regulation of ubiquitin-protein ligase activity;;
gene_4105	555991	321.140633953	332.299645408	185.093540832	175.29853699400002	158.953216225	158.965637975	392.990577610692	-0.776004718893428	0.293068487320394	0.0054847816344685395	0.0193643773568752							KOG3325;;	Membrane coat complex Retromer, subunit VPS29/PEP11;;			IPR024654;;IPR029052;;IPR000979;;	Calcineurin-like phosphoesterase domain, lpxH type;;Metallo-dependent phosphatase-like;;Phosphodiesterase MJ0936/Vps29;;
gene_1017	546064	56.4277224462	57.994592198199996	70.7524594249	31.216599962199997	43.6959219979	33.6217345723	269.983581822622	-0.776823813545372	0.248931515003142	0.001260721665115	0.00546965393093316							KOG4155;;	FOG: WD40 repeat;;	6.3.2.19;;	Ubiquitin--protein ligase.;;	IPR001680;;IPR020472;;IPR019775;;IPR001680;;IPR017986;;IPR001680;;IPR017986;;	WD40 repeat;;G-protein beta WD-40 repeat;;WD40 repeat, conserved site;;WD40 repeat;;WD40-repeat-containing domain;;WD40 repeat;;WD40-repeat-containing domain;;	GO:0004842;;GO:0051438;;GO:0051440;;GO:0051443;;GO:0051444;;	ubiquitin-protein ligase activity;;regulation of ubiquitin-protein ligase activity;;regulation of ubiquitin-protein ligase activity during meiotic cell cycle;;positive regulation of ubiquitin-protein ligase activity;;negative regulation of ubiquitin-protein ligase activity;;
gene_1445	653482	44.8125446878	44.792398146800004	86.62164674809999	31.846070958200002	38.3362490926	30.911795850300003	199.72493624338	-0.77820025429602	0.316313963758854	0.009407339073956621	0.0306443734517654											IPR019496;;IPR000571;;\N;;	Nuclear fragile X mental retardation-interacting protein 1, conserved domain;;Zinc finger, CCCH-type;;\N;;	GO:0003676;;GO:0008270;;	nucleic acid binding;;zinc ion binding;;
gene_10404	367369	46.118086573999996	54.1003357811	45.956296629499995	27.9466010383	33.174822443000004	23.23086601	99.2257498935295	-0.7785036423674659	0.29868418112205	0.00636893725061273	0.0219979846294189							KOG3010;;	Methyltransferase;;			IPR013216;;IPR029063;;	Methyltransferase type 11;;S-adenosyl-L-methionine-dependent methyltransferase;;	GO:0008152;;GO:0008168;;	metabolic process;;methyltransferase activity;;
gene_3993	601015	23.747720732199998	23.4213921958	26.585431523	15.657250516600001	15.3141405911	12.4236302965	219.80069503772896	-0.778696700468157	0.239942854681216	0.000819847773918588	0.0037444365463455602							KOG1931;;	Putative transmembrane protein;;			IPR022233;;	TRAPP II complex, TRAPPC10;;
gene_12264	580548	212.384604135	190.726012622	121.999755819	105.393390844	86.3437130565	115.97791139799999	478.615675558231	-0.778782441431573	0.2943038816805589	0.00545216796090557	0.0192641391452957							KOG1110;;	Putative steroid membrane receptor Hpr6.6/25-Dx;;			IPR001199;;IPR001199;;	Cytochrome b5-like heme/steroid binding domain;;Cytochrome b5-like heme/steroid binding domain;;	GO:0020037;;GO:0046914;;	heme binding;;transition metal ion binding;;
gene_14894	141268	188.1514814	187.023328542	222.830110548	112.92149019	83.2600090187	152.869138096	337.50774552543703	-0.779239569260011	0.288169004158671	0.00452503722203051	0.0164163025431099
gene_636	544620	29.9912126093	40.5290406703	37.743370750100006	22.0379784052	22.5498905701	18.0575659122	103.549582263321	-0.780523362283227	0.296423177125885	0.00581235853597198	0.0203113514527405											IPR003892;;IPR010666;;IPR027450;;IPR003892;;IPR005123;;IPR003892;;\N;;	Ubiquitin system component Cue;;Zinc finger, GRF-type;;Alpha-ketoglutarate-dependent dioxygenase AlkB-like;;Ubiquitin system component Cue;;Oxoglutarate/iron-dependent dioxygenase;;Ubiquitin system component Cue;;\N;;	GO:0008270;;	zinc ion binding;;
gene_5901	657521	978.440241215	832.4238332189999	692.189681588	410.09739415	283.982710126	729.075532225	665.582932173833	-0.7825996584984709	0.350380398208469	0.0167404454438243	0.0492569254589568							KOG4076;;KOG4076;;	Regulator of ATP-sensitive K+ channels Alpha-endosulfine/ARPP-19 and related cAMP-regulated phosphoproteins;;Regulator of ATP-sensitive K+ channels Alpha-endosulfine/ARPP-19 and related cAMP-regulated phosphoproteins;;			IPR006760;;	Endosulphine;;
gene_363	543890	35.427256782600004	37.8673816536	40.9492360511	18.0727986277	26.2351836736	22.2191540937	170.47593225514998	-0.78273433271805	0.265829525337906	0.00223257474417212	0.0089934749144188							KOG0050;;KOG0050;;	mRNA splicing protein CDC5 (Myb superfamily);;mRNA splicing protein CDC5 (Myb superfamily);;			IPR021786;;\N;;IPR017930;;IPR001005;;IPR009057;;	Domain of unknown function DUF3351;;\N;;Myb domain;;SANT/Myb domain;;Homeodomain-like;;	GO:0003677;;	DNA binding;;
gene_1056	530032	61.783649375	64.5665179926	60.6250329345	39.0856815956	39.523075834400004	30.076760705599998	126.38450415097	-0.7833894756366699	0.273543658398448	0.0029100580041854104	0.011236353726738998											IPR005606;;	Sec20;;
gene_7160	564832	75.4378083727	65.8743051113	42.8679914731	36.2742256266	25.3423709577	45.2299194093	151.436844093736	-0.784347140568931	0.348574601395439	0.0157439340819117	0.0469607691682737
gene_25	542867	49.888321821400005	61.3216951446	55.833494692100004	40.8482245959	36.173261380599996	19.4031187454	186.9797885662	-0.785414096680979	0.2921995230689781	0.00498251779226397	0.0178723017663808							KOG3117;;	Protein involved in rRNA processing;;			IPR007146;;	Sas10/Utp3/C1D;;	GO:0006364;;GO:0032040;;	rRNA processing;;small subunit processome;;
gene_10152	661286	25.3681209354	22.329254139099998	38.8000210781	16.6765574808	12.390170598900001	20.7938098705	174.938170319589	-0.7854909694450849	0.32422652240494104	0.0100047952717188	0.0322376736533161											IPR010308;;\N;;	TRP-like family;;\N;;
gene_3702	532485	62.99558156	68.8704410669	58.5573274386	36.9010446395	43.0546054241	30.7417447122	177.308632025396	-0.7867768288625451	0.262132324954729	0.00187267628715377	0.00772316752592975							KOG1314;;	DHHC-type Zn-finger protein;;			IPR001594;;IPR001594;;	Zinc finger, DHHC-type, palmitoyltransferase;;Zinc finger, DHHC-type, palmitoyltransferase;;	GO:0008270;;	zinc ion binding;;
gene_8534	536925	47.2112725257	47.196024029600004	49.066967294899996	35.5883162232	20.435724762	27.980085454	186.140744850825	-0.786889768818109	0.28641603973701296	0.00396549480894206	0.0146503894587851											IPR017986;;	WD40-repeat-containing domain;;
gene_4075	555857	40.101656977	33.0880847935	29.126448187399998	23.5353044394	18.686906653	17.1258767871	108.16524948208	-0.7876410576725259	0.309027876682784	0.007251780484461219	0.0245881524080518							KOG2648;;	Diphthamide biosynthesis protein;;			IPR016435;;\N;;IPR016435;;	Diphthamide synthesis DPH1/DPH2;;\N;;Diphthamide synthesis DPH1/DPH2;;
gene_13390	541283	600.639947254	621.014605735	373.11339713800004	319.944222204	260.189101502	348.52971523800005	596.9029935997979	-0.7880798106280379	0.287841648122188	0.0041200637000659394	0.0151282514379731
gene_9349	660555	53.463203858199996	61.6908992104	82.7312384192	28.3568134925	44.9339731212	40.4089008676	179.635498812768	-0.788741916967016	0.29445516917255	0.00498828304808795	0.0178882940430254							KOG2881;;	Predicted membrane protein;;			IPR001727;;IPR001727;;	Uncharacterised protein family UPF0016;;Uncharacterised protein family UPF0016;;	GO:0016020;;	membrane;;
gene_5900	561174	120.31233964399999	109.113681579	79.7782283929	61.8482923492	67.5448763217	50.8819347579	257.246831339901	-0.7890040154042549	0.275168749587862	0.00283051413438737	0.0109663395050932							KOG2948;;	Predicted metal-binding protein;;			IPR003226;;	Metal-dependent protein hydrolase;;
gene_12446	663316	32.165470019699995	34.308344526300004	34.949961821900004	16.8425921851	23.8369247655	17.514211264500002	117.138244285366	-0.7903913925304471	0.28520463676378005	0.0038624853471225695	0.0143394899461388						EAA35271|GX|abH14	KOG2624;;	Triglyceride lipase-cholesterol esterase;;	3.1.1.13;;	Sterol esterase.;;	IPR000073;;IPR006693;;IPR029058;;	Alpha/beta hydrolase fold-1;;Partial AB-hydrolase lipase domain;;Alpha/Beta hydrolase fold;;	GO:0006629;;GO:0004771;;	lipid metabolic process;;sterol esterase activity;;
gene_11632	578797	115.947995615	116.594204512	128.831130823	73.7498546098	72.7865085184	65.6841821436	353.400684026595	-0.7905126447661049	0.217880565037882	0.000196009958654187	0.00105297657537618							KOG3996;;KOG3996;;	Holocytochrome c synthase/heme-lyase;;Holocytochrome c synthase/heme-lyase;;	4.4.1.17;;	Holocytochrome-c synthase.;;	IPR000511;;IPR000511;;	Cytochrome c/c1 haem-lyase;;Cytochrome c/c1 haem-lyase;;	GO:0004408;;GO:0005739;;	holocytochrome-c synthase activity;;mitochondrion;;
gene_14382	527772	381.115941477	355.465952795	390.561779905	250.890811689	247.034263187	161.274103658	437.06729224301597	-0.7911290387315429	0.236595008800429	0.000575678596504241	0.00273797381130995											IPR000836;;IPR029057;;	Phosphoribosyltransferase domain;;Phosphoribosyltransferase-like;;	GO:0009116;;	nucleoside metabolic process;;
gene_9914	352512	132.681339879	132.243892834	140.578447517	62.1261554759	71.0941629521	102.739376276	280.61123214546103	-0.79138755684584	0.27509972542973804	0.00263763687240131	0.0103183691081535							KOG0418;;	Ubiquitin-protein ligase;;	6.3.2.19;;	Ubiquitin--protein ligase.;;	IPR000608;;IPR015368;;IPR023313;;IPR000608;;\N;;IPR009060;;IPR016135;;	Ubiquitin-conjugating enzyme E2;;Ubiquitin-conjugating enzyme, C-terminal fungi;;Ubiquitin-conjugating enzyme, active site;;Ubiquitin-conjugating enzyme E2;;\N;;UBA-like;;Ubiquitin-conjugating enzyme/RWD-like;;	GO:0019787;;GO:0043687;;GO:0051246;;GO:0004842;;GO:0051438;;GO:0051440;;GO:0051443;;GO:0051444;;	small conjugating protein ligase activity;;post-translational protein modification;;regulation of protein metabolic process;;ubiquitin-protein ligase activity;;regulation of ubiquitin-protein ligase activity;;regulation of ubiquitin-protein ligase activity during meiotic cell cycle;;positive regulation of ubiquitin-protein ligase activity;;negative regulation of ubiquitin-protein ligase activity;;
gene_13424	583932	46.711023609899996	53.5756197913	36.2638802987	35.3547530074	22.9961262823	20.314949058499998	126.36098416918199	-0.7925547602175079	0.32222139005121003	0.00924330043509574	0.0301818455046733							KOG1577;;	Aldo/keto reductase family proteins;;	1.1.1.21;;1.1.1.21;;1.1.1.21;;1.1.1.21;;1.1.1.21;;	Aldehyde reductase.;;Aldehyde reductase.;;Aldehyde reductase.;;Aldehyde reductase.;;Aldehyde reductase.;;	IPR023210;;IPR020471;;IPR020471;;IPR023210;;	NADP-dependent oxidoreductase domain;;Aldo/keto reductase subgroup;;Aldo/keto reductase subgroup;;NADP-dependent oxidoreductase domain;;	GO:0004032;;	aldehyde reductase activity;;
gene_4837	213078	49.686133150299995	47.41961356310001	43.2943829073	29.596774140999997	18.6832636024	33.4320873991	206.72479856313203	-0.793063401904494	0.30030963782241604	0.0053316130404757	0.0189016107998009							KOG0742;;	AAA+-type ATPase;;			IPR003959;;IPR003593;;IPR027417;;	ATPase, AAA-type, core;;AAA+ ATPase domain;;P-loop containing nucleoside triphosphate hydrolase;;	GO:0000166;;GO:0017111;;GO:0005524;;	nucleotide binding;;nucleoside-triphosphatase activity;;ATP binding;;
gene_10446	538616	62.3940945328	62.4690824661	50.5819747233	45.755464035600006	26.8154355723	29.169427124000002	154.206650856654	-0.7939750606434042	0.304636703451877	0.00604812205683356	0.0210438979954087							KOG3855;;KOG3855;;	Monooxygenase involved in coenzyme Q (ubiquinone) biosynthesis;;Monooxygenase involved in coenzyme Q (ubiquinone) biosynthesis;;	1.14.13.-;;1.14.13.-;;1.14.13.-;;1.14.13.-;;1.14.13.-;;1.14.13.-;;1.14.13.-;;1.14.13.-;;1.14.13.-;;1.14.13.-;;1.14.13.-;;1.14.13.-;;1.14.13.-;;1.14.13.-;;	With NADH or NADPH as one donor, and incorporation of one atom;;With NADH or NADPH as one donor, and incorporation of one atom;;With NADH or NADPH as one donor, and incorporation of one atom;;With NADH or NADPH as one donor, and incorporation of one atom;;With NADH or NADPH as one donor, and incorporation of one atom;;With NADH or NADPH as one donor, and incorporation of one atom;;With NADH or NADPH as one donor, and incorporation of one atom;;With NADH or NADPH as one donor, and incorporation of one atom;;With NADH or NADPH as one donor, and incorporation of one atom;;With NADH or NADPH as one donor, and incorporation of one atom;;With NADH or NADPH as one donor, and incorporation of one atom;;With NADH or NADPH as one donor, and incorporation of one atom;;With NADH or NADPH as one donor, and incorporation of one atom;;With NADH or NADPH as one donor, and incorporation of one atom;;	IPR002938;;IPR003042;;IPR018168;;\N;;IPR010971;;	Monooxygenase, FAD-binding;;Aromatic-ring hydroxylase-like;;Ubiquinone biosynthesis hydroxylase, UbiH/UbiF/VisC/COQ6, conserved site;;\N;;Ubiquinone biosynthesis hydroxylase, UbiH/UbiF/UbiI/COQ6;;	GO:0004497;;GO:0006118;;GO:0006725;;GO:0008152;;GO:0016491;;GO:0006744;;GO:0016709;;GO:0050660;;GO:0008688;;GO:0018471;;GO:0018630;;GO:0018631;;GO:0018632;;GO:0018633;;GO:0018634;;GO:0018635;;GO:0018636;;GO:0018637;;GO:0018638;;GO:0018639;;GO:0018640;;GO:0018641;;GO:0018642;;GO:0018643;;GO:0018644;;GO:0018646;;GO:0018647;;GO:0018648;;GO:0018649;;GO:0018650;;GO:0018651;;GO:0018652;;GO:0018653;;GO:0018654;;GO:0018655;;GO:0018656;;GO:0018657;;GO:0019113;;GO:0043719;;GO:0043731;;	monooxygenase activity;;electron transport;;aromatic compound metabolic process;;metabolic process;;oxidoreductase activity;;ubiquinone biosynthetic process;;oxidoreductase activity, acting on paired donors, with incorporation or reduction of molecular oxygen, NADH or NADPH as one donor, and incorporation of one atom of oxygen;;FAD binding;;3-(3-hydroxy-phenyl)propionate hydroxylase activity;;4-chlorobenzaldehyde oxidase activity;;3,5-xylenol methylhydroxylase activity;;phenylacetate hydroxylase activity;;4-nitrophenol 4-monooxygenase activity;;dimethyl sulfide monooxygenase activity;;alpha-pinene monooxygenase [NADH] activity;;limonene 1,2-monooxygenase activity;;phenanthrene 9,10-monooxygenase activity;;1-hydroxy-2-naphthoate hydroxylase activity;;toluene 4-monooxygenase activity;;xylene monooxygenase activity;;dibenzothiophene monooxygenase activity;;6-hydroxy-3-methyl-2-oxo-1,2-dihydroquinoline 6-monooxygenase activity;;chlorophenol 4-monooxygenase activity;;carbon disulfide oxygenase activity;;toluene 2-monooxygenase activity;;1-hydroxy-2-oxolimonene 1,2-monooxygenase activity;;phenanthrene 1,2-monooxygenase activity;;methanesulfonic acid monooxygenase activity;;tetrahydrofuran hydroxylase activity;;styrene monooxygenase activity;;toluene-4-sulfonate monooxygenase activity;;toluene-sulfonate methyl-monooxygenase activity;;3-methyl-2-oxo-1,2-dihydroquinoline 6-monooxygenase activity;;2-hydroxy-phenylacetate hydroxylase activity;;2-oxo-delta3-4,5,5-trimethylcyclopentenylacetyl-CoA 1,2-monooxygenase activity;;phenanthrene 3,4-monooxygenase activity;;toluene 3-monooxygenase activity;;limonene monooxygenase activity;;2-octaprenyl-3-methyl-6-methoxy-1,4-benzoquinol hydroxylase;;6-hydroxynicotinate 3-monooxygenase activity;;
gene_485	652577	62.8164472049	59.761514443900005	70.2445879234	35.0978306317	41.569249067600005	35.8978308046	360.468466207006	-0.794951241973412	0.22368921632507	0.000260360301674961	0.00135712559380307							KOG1329;;	Phospholipase D1;;	3.1.4.4;;3.1.4.4;;	Phospholipase D.;;Phospholipase D.;;	IPR025202;;IPR001736;;IPR001736;;\N;;	Phospholipase D-like domain;;Phospholipase D/Transphosphatidylase;;Phospholipase D/Transphosphatidylase;;\N;;	GO:0003824;;GO:0008152;;GO:0004630;;	catalytic activity;;metabolic process;;phospholipase D activity;;
gene_1590	510832	60.3887746902	62.6936255747	59.0973207809	29.2899495287	46.008948554700005	28.5044331479	133.721494415905	-0.7949866334123791	0.290938268106068	0.00436135111063018	0.0159152689955494							KOG3786;;	RNA polymerase II assessory factor Cdc73p;;			IPR007852;;	RNA polymerase II accessory factor, Cdc73;;
gene_11244	388173	110.20451740700001	117.293033568	90.1552554197	68.2857359913	69.9697802868	45.1788244598	206.086076697355	-0.7961346576426209	0.27371090646893803	0.00249337812281532	0.00983619619916418							KOG3985;;	Methylthioadenosine phosphorylase MTAP;;	2.4.2.28;;	5'-methylthioadenosine phosphorylase.;;	IPR000845;;IPR000845;;IPR010044;;	Nucleoside phosphorylase domain;;Nucleoside phosphorylase domain;;Methylthioadenosine phosphorylase (MTAP);;	GO:0003824;;GO:0009116;;GO:0016763;;GO:0017061;;	catalytic activity;;nucleoside metabolic process;;transferase activity, transferring pentosyl groups;;S-methyl-5-thioadenosine phosphorylase activity;;
gene_6509	658057	66.21056832859999	61.348108158100004	95.83505028180001	41.793283726700004	40.5173860196	46.8265363534	368.917256954999	-0.796471406749015	0.259632313249117	0.00143345200377671	0.006124398677180001							KOG0212;;	Uncharacterized conserved protein;;	3.6.4.-;;	Acting on acid anhydrides; involved in cellular and;;	IPR021841;;\N;;IPR021133;;IPR016024;;	Vacuolar protein 14 C-terminal Fig4-binding domain;;\N;;HEAT, type 2;;Armadillo-type fold;;	GO:0005488;;	binding;;
gene_4059	655874	55.3563767993	46.9894870116	47.908843643400004	29.468546781999997	28.7735091039	28.9286062602	121.444402431597	-0.7968569879701641	0.28156422413609306	0.00310709564534972	0.0118931558147503											IPR013719;;\N;;	Domain of unknown function DUF1747;;\N;;
gene_4230	198612	57.3590515744	50.1779856575	59.0747777888	31.777454307600003	32.6281119378	32.6306617335	188.72471508344398	-0.796971586159695	0.250407278473659	0.000981685729477768	0.00439846620788599											IPR015267;;	Protein phosphatase 4 core regulatory subunit R2;;
gene_1645	653662	1845.02379143	1973.26449461	1807.94977444	1019.18463827	800.9969121610001	1412.26777939	1375.28339274289	-0.7972557650014951	0.27148478338314	0.00220003716944608	0.00888846185813991	Yes
gene_8611	492159	48.0817590722	49.060966004399994	61.8661979114	33.355886995700004	33.1427886852	24.8980591972	157.666083816942	-0.797643007751659	0.267078491294928	0.0019365071879777	0.00795286840355199											IPR001737;;IPR029063;;	Ribosomal RNA adenine methyltransferase KsgA/Erm;;S-adenosyl-L-methionine-dependent methyltransferase;;	GO:0000154;;GO:0000179;;GO:0008649;;	rRNA modification;;rRNA (adenine-N6,N6-)-dimethyltransferase activity;;rRNA methyltransferase activity;;
gene_7906	567044	15.483916649600001	19.7339452487	16.9011476013	12.9675824681	10.0816875761	6.54464830526	100.907474567024	-0.798284463468976	0.317292242825047	0.00802330902674465	0.0267534845208479
gene_14476	632655	30.4283630152	34.8118698729	48.6168701814	17.440178238199998	21.3443662068	26.509360650799998	205.94897285312697	-0.7983602981332009	0.29426199391871	0.004364021070985421	0.0159207677024649											IPR009361;;	RZZ complex, subunit Zw10;;	GO:0000775;;GO:0005634;;GO:0007067;;	chromosome, pericentric region;;nucleus;;mitosis;;
gene_628	589492	40.5046659507	34.6216627412	52.876036516199996	19.4220882856	21.1883775694	32.8661742248	111.193850984133	-0.798392665666558	0.33256440255818104	0.0104178574647121	0.0333254575781677											IPR001248;;IPR026030;;	Permease, cytosine/purines, uracil, thiamine, allantoin;;Purine-cytosine permease;;	GO:0015205;;GO:0015931;;GO:0016020;;	nucleobase transmembrane transporter activity;;nucleobase, nucleoside, nucleotide and nucleic acid transport;;membrane;;
gene_12570	524750	56.6384572622	60.6942141914	60.7883895854	43.6996986425	31.939130720300003	27.4296642027	180.50420994959998	-0.7992362301470141	0.267172598545067	0.00187489642028134	0.00772999463879849							KOG2922;;	Uncharacterized conserved protein;;			IPR008521;;\N;;	Magnesium transporter NIPA;;\N;;
gene_1685	530614	65.0541680866	67.3104850507	88.76473941129998	48.006163041	38.444870735900004	41.7414081364	286.62291255129503	-0.800319999546894	0.250085519129532	0.0009148385361981519	0.00412868772946927				C19	family C19 unassigned peptidases (Pestalotiopsis fici) [C19.UPW]#C19#{peptidase unit: 49-114, 191-486}~source W3XNZ8~		KOG1864;;	Ubiquitin-specific protease;;	3.4.19.12;;	Ubiquitinyl hydrolase 1.;;	IPR001394;;IPR018200;;IPR018200;;IPR028889;;\N;;	Peptidase C19, ubiquitin carboxyl-terminal hydrolase;;Ubiquitin specific protease, conserved site;;Ubiquitin specific protease, conserved site;;Ubiquitin specific protease domain;;\N;;	GO:0004221;;GO:0006511;;	ubiquitin thiolesterase activity;;ubiquitin-dependent protein catabolic process;;
gene_10237	661365	151.472547735	138.082603537	134.422161184	63.412368364799995	115.19752182399999	62.4330413846	192.66030712454602	-0.8007637721390849	0.297810031485848	0.00492030593698462	0.0176676672784485							KOG0911;;	Glutaredoxin-related protein;;			IPR013766;;IPR002109;;IPR002109;;IPR012336;;	Thioredoxin domain;;Glutaredoxin;;Glutaredoxin;;Thioredoxin-like fold;;	GO:0009055;;GO:0015035;;GO:0045454;;	electron carrier activity;;protein disulfide oxidoreductase activity;;cell redox homeostasis;;
gene_4478	557002	36.9000845233	42.3105879542	54.970575288199996	19.4873256262	26.908636494899998	30.22001392	122.917041410284	-0.8021507000383601	0.308673251793874	0.0061180958763547705	0.0212570640000229							KOG2519;;	5'-3' exonuclease;;	3.-.-.-;;	Hydrolases.;;	IPR006085;;IPR006086;;\N;;IPR019974;;IPR019974;;IPR008918;;IPR006086;;IPR006085;;IPR020045;;IPR029060;;	XPG N-terminal;;XPG-I domain;;\N;;XPG conserved site;;XPG conserved site;;Helix-hairpin-helix motif, class 2;;XPG-I domain;;XPG N-terminal;;5'-3' exonuclease, C-terminal domain;;PIN domain-like;;	GO:0004518;;GO:0006281;;GO:0003677;;GO:0003824;;GO:0005634;;GO:0003923;;GO:0043859;;GO:0051336;;	nuclease activity;;DNA repair;;DNA binding;;catalytic activity;;nucleus;;GPI-anchor transamidase activity;;cyanophycinase activity;;regulation of hydrolase activity;;
gene_2525	654468	233.41543532400001	243.819669897	340.82064136900004	135.793839122	157.715269896	177.539201163	1306.47596482269	-0.8021573837401071	0.241742481777623	0.000608630423450345	0.00287273559868563											IPR018822;;	Uncharacterised protein family UPF0646;;
gene_7846	519391	239.844530126	235.68268864599997	378.792601445	141.398570113	189.544913905	159.830062776	934.962829886746	-0.8024080370219392	0.255892222279877	0.00114945697531564	0.00504610874859539							KOG0927;;	Predicted transporter (ABC superfamily);;	3.6.3.44;;	Xenobiotic-transporting ATPase.;;	IPR003439;;\N;;IPR017871;;IPR003439;;IPR003593;;IPR027417;;	ABC transporter-like;;\N;;ABC transporter, conserved site;;ABC transporter-like;;AAA+ ATPase domain;;P-loop containing nucleoside triphosphate hydrolase;;	GO:0005524;;GO:0016887;;GO:0000166;;GO:0017111;;GO:0008559;;	ATP binding;;ATPase activity;;nucleotide binding;;nucleoside-triphosphatase activity;;xenobiotic-transporting ATPase activity;;
gene_7780	566733	1776.65025015	1715.83933558	1232.09620367	980.8660367760001	898.6794624239999	875.686538246	3629.84060151081	-0.8027931413317511	0.234993533074977	0.000427178232635594	0.0021086244674778307							KOG1696;;	60s ribosomal protein L19;;			IPR000196;;IPR023638;;IPR000196;;	Ribosomal protein L19/L19e domain;;Ribosomal protein L19/L19e conserved site;;Ribosomal protein L19/L19e domain;;	GO:0003735;;GO:0005622;;GO:0005840;;GO:0006412;;	structural constituent of ribosome;;intracellular;;ribosome;;translation;;
gene_6421	622504	23.2778279279	22.4961584346	19.0952421852	13.801873437200001	12.307165248599999	11.2908226431	134.00821809795	-0.8040819177047249	0.279971630078027	0.00272085826645969	0.0105984940100456							KOG1840;;	Kinesin light chain;;			IPR002182;;IPR010730;;\N;;\N;;\N;;IPR027417;;	NB-ARC;;Heterokaryon incompatibility;;\N;;\N;;\N;;P-loop containing nucleoside triphosphate hydrolase;;	GO:0005524;;GO:0006915;;	ATP binding;;apoptosis;;
gene_2837	551861	73.0050604638	71.8372880981	90.08016904280001	46.8644277079	42.2155477011	47.2475108467	389.220430782056	-0.8047862355920898	0.230071423922388	0.00031033279187456296	0.00158501315491754							KOG2203;;	GTP-binding protein;;			IPR008803;;IPR030386;;IPR027417;;	RHD3/Sey1;;GB1/RHD3-type guanine nucleotide-binding (G) domain;;P-loop containing nucleoside triphosphate hydrolase;;
gene_1768	653773	111.26808432799999	121.09141798200001	104.922559152	75.6181693133	57.589795008100005	62.6750299171	231.36377208158905	-0.805151744241605	0.25401522704824603	0.00101053322445619	0.00450412854977414											IPR006597;;IPR006597;;\N;;	Sel1-like;;Sel1-like;;\N;;
gene_11285	539386	95.2633568964	107.83177978299999	167.539466523	70.475953569	71.7194315511	69.368713481	266.925692157129	-0.805161331583356	0.277814976726735	0.00249354184768408	0.00983619619916418
gene_5747	560679	84.1771851042	84.6716298666	97.7020632166	47.338219680600005	54.8294582045	52.507615376400004	550.2692380056201	-0.8065143970505602	0.21404336693065	0.00011013024775016899	0.000628371334391129				M24B	subfamily M24B non-peptidase homologues (Gibberella zeae) [M24.UNB]#M24B#{peptidase unit: 173-421}~source XP_390216~		KOG1189;;	Global transcriptional regulator, cell division control protein;;	3.4.11.9;;	Xaa-Pro aminopeptidase.;;	IPR000994;;IPR013719;;IPR013953;;IPR029148;;IPR000994;;	Peptidase M24, structural domain;;Domain of unknown function DUF1747;;FACT complex subunit Spt16p/Cdc68p;;FACT complex subunit Spt16, N-terminal lobe domain;;Peptidase M24, structural domain;;	GO:0006508;;GO:0008235;;GO:0008451;;	proteolysis;;metalloexopeptidase activity;;X-Pro aminopeptidase activity;;
gene_962	545855	107.13566443100001	101.21171874299999	78.0264084694	60.8727398984	57.706823917799994	46.9866596401	298.444005168628	-0.807054020823765	0.258488831493977	0.00120937062617506	0.0052786559729222785
gene_883	652955	136.18817959999998	123.832112989	87.6967847736	69.1644127412	72.02651573840001	57.8846590159	167.01712299974	-0.807631809889818	0.295031526584087	0.004130455379049071	0.0151616179212721											IPR007308;;IPR007308;;	Protein of unknown function DUF408;;Protein of unknown function DUF408;;
gene_5586	657231	44.4035108016	46.8190631632	59.0133757229	30.848616466	35.6500943772	17.583903565299998	126.34628233361201	-0.807863203495948	0.305943738017721	0.0056813248924056	0.0199195633010368							KOG2529;;	Pseudouridine synthase;;			IPR002501;;IPR020103;;	Pseudouridine synthase II;;Pseudouridine synthase, catalytic domain;;	GO:0003723;;GO:0016439;;GO:0031119;;	RNA binding;;tRNA-pseudouridine synthase activity;;tRNA pseudouridine synthesis;;
gene_2343	531237	53.151130393500004	59.195472183	120.02067639200001	36.143554785	45.0634658391	48.43934702600001	279.975023932786	-0.8084857748561021	0.333444225475111	0.00991466735426895	0.0319924485490885							KOG1674;;	Cyclin;;			IPR013922;;	Cyclin PHO80-like;;
gene_4111	513902	43.2339586808	45.6147346338	43.1574600925	31.4331165674	26.277177263899997	17.9170722644	198.459046034082	-0.8085409588972801	0.267071164896361	0.0016779274471308196	0.00702798987035702							KOG1137;;	mRNA cleavage and polyadenylation factor II complex, BRR5 (CPSF subunit);;	3.1.27.-;;	Endoribonucleases producing other than 5'-phosphomonoesters.;;	IPR011108;;IPR022712;;IPR021718;;\N;;IPR001279;;IPR022712;;IPR021718;;IPR001279;;	RNA-metabolising metallo-beta-lactamase;;Beta-Casp domain;;Pre-mRNA 3'-end-processing endonuclease polyadenylation factor C-term;;\N;;Beta-lactamase-like;;Beta-Casp domain;;Pre-mRNA 3'-end-processing endonuclease polyadenylation factor C-term;;Beta-lactamase-like;;	GO:0016787;;	hydrolase activity;;
gene_298	7115	57.5011430901	68.403981238	40.4034037443	38.5065612564	28.2896569082	28.2431725407	154.80863325216498	-0.8089664567997991	0.31567035421494	0.0067652268065408715	0.0231737799118948							KOG0069;;	Glyoxylate/hydroxypyruvate reductase (D-isomer-specific 2-hydroxy acid dehydrogenase superfamily);;			IPR006140;;IPR029752;;\N;;	D-isomer specific 2-hydroxyacid dehydrogenase, NAD-binding domain;;D-isomer specific 2-hydroxyacid dehydrogenase, NAD-binding domain conserved site 1;;\N;;	GO:0016616;;GO:0048037;;	oxidoreductase activity, acting on the CH-OH group of donors, NAD or NADP as acceptor;;cofactor binding;;
gene_5437	657095	74.3379751566	73.1455614309	100.303288045	40.389115411999995	52.2070995909	49.063379704	196.386235888531	-0.809217116150731	0.267625808191273	0.00166405288419845	0.006980556505948001							KOG1850;;	Myosin-like coiled-coil protein;;			IPR026183;;	Taxilin family;;
gene_11160	594495	133.712100301	133.155036691	130.796997966	68.4531824251	100.91483664399999	56.5488991733	209.808293367459	-0.8097662158448591	0.27294096486337	0.00207010597314397	0.00842068664499098							KOG3026;;	Splicing factor SPF30;;			IPR002999;;\N;;	Tudor domain;;\N;;	GO:0003676;;	nucleic acid binding;;
gene_898	27420	54.442384283500004	47.5474476884	37.119205075100005	20.3123306044	35.4131703723	21.9585698002	103.689439291747	-0.809837056845634	0.33684135881825	0.0108446892690342	0.0344219225490324							KOG3109;;	Haloacid dehalogenase-like hydrolase;;	3.1.3.-;;3.1.3.-;;3.1.3.-;;3.1.3.-;;3.1.3.-;;3.1.3.-;;	Phosphoric monoester hydrolases.;;Phosphoric monoester hydrolases.;;Phosphoric monoester hydrolases.;;Phosphoric monoester hydrolases.;;Phosphoric monoester hydrolases.;;Phosphoric monoester hydrolases.;;	IPR023214;;IPR023214;;IPR006439;;IPR010237;;	HAD-like domain;;HAD-like domain;;HAD hydrolase, subfamily IA;;Pyrimidine 5-nucleotidase;;	GO:0008152;;GO:0008967;;GO:0001668;;GO:0008138;;GO:0008330;;GO:0008579;;GO:0008969;;GO:0016312;;GO:0017017;;GO:0017161;;GO:0019175;;GO:0019178;;GO:0019198;;GO:0030351;;GO:0030352;;GO:0043726;;GO:0043812;;GO:0043813;;	metabolic process;;phosphoglycolate phosphatase activity;;phosphatidylinositol-4,5-bisphosphate 5-phosphatase activity;;protein tyrosine/serine/threonine phosphatase activity;;protein tyrosine/threonine phosphatase activity;;JUN kinase phosphatase activity;;phosphohistidine phosphatase activity;;inositol bisphosphate phosphatase activity;;MAP kinase tyrosine/serine/threonine phosphatase activity;;inositol-1,3,4-trisphosphate 4-phosphatase activity;;alpha-ribazole-5'-P phosphatase activity;;NADP phosphatase activity;;transmembrane receptor protein phosphatase activity;;inositol-1,3,4,5,6-pentakisphosphate 3-phosphatase activity;;inositol-1,4,5,6-tetrakisphosphate 6-phosphatase activity;;5-amino-6-(5-phosphoribitylamino)uracil phosphatase activity;;phosphatidylinositol-4-phosphate phosphatase activity;;phosphatidylinositol-3,5-bisphosphate 5-phosphatase activity;;
gene_3664	554644	23.8500546309	26.2739874848	34.138060771999996	14.099653247200001	21.9408882189	10.7811941553	126.786322152294	-0.810010990413182	0.31762558050159	0.00734678975401052	0.0248733262807064							KOG0344;;	ATP-dependent RNA helicase;;			IPR011545;;IPR001650;;IPR014001;;IPR001650;;IPR014014;;IPR014001;;IPR001650;;IPR027417;;	DEAD/DEAH box helicase domain;;Helicase, C-terminal;;Helicase superfamily 1/2, ATP-binding domain;;Helicase, C-terminal;;RNA helicase, DEAD-box type, Q motif;;Helicase superfamily 1/2, ATP-binding domain;;Helicase, C-terminal;;P-loop containing nucleoside triphosphate hydrolase;;	GO:0003676;;GO:0004386;;GO:0005524;;GO:0008026;;	nucleic acid binding;;helicase activity;;ATP binding;;ATP-dependent helicase activity;;
gene_3781	186953	200.98864388799998	204.227142688	246.611846205	127.028827426	132.428206233	117.129331311	413.558845101923	-0.8109862678280741	0.21888203978919	0.000142529558255676	0.000791636594975724							KOG1670;;	Translation initiation factor 4F, cap-binding subunit (eIF-4E) and related cap-binding proteins;;			IPR001040;;IPR019770;;IPR023398;;	Translation Initiation factor eIF- 4e;;Eukaryotic translation initiation factor 4E (eIF-4E), conserved site;;Translation Initiation factor eIF- 4e-like domain;;	GO:0003723;;GO:0003743;;GO:0005737;;GO:0006413;;	RNA binding;;translation initiation factor activity;;cytoplasm;;translational initiation;;
gene_10766	576233	29.775606580599998	28.0896440438	31.0744301887	12.366701023900001	14.5892745418	23.966928525900002	94.97741672627308	-0.8113269615654171	0.3372555761140961	0.0100710184799247	0.0324196482004558											IPR019402;;	Frag1/DRAM/Sfk1;;
gene_2091	549576	56.80028301189999	54.1341055129	44.30303545060001	32.8750026485	21.619607862600002	34.7017709504	269.835921632852	-0.8120306967582349	0.28940968377307297	0.00321908652669775	0.012246485930361											IPR001138;;IPR021858;;IPR001138;;IPR001138;;IPR001138;;IPR001138;;	Zn(2)-C6 fungal-type DNA-binding domain;;Protein of unknown function DUF3468;;Zn(2)-C6 fungal-type DNA-binding domain;;Zn(2)-C6 fungal-type DNA-binding domain;;Zn(2)-C6 fungal-type DNA-binding domain;;Zn(2)-C6 fungal-type DNA-binding domain;;	GO:0003700;;GO:0005634;;GO:0006355;;GO:0008270;;	transcription factor activity;;nucleus;;regulation of transcription, DNA-dependent;;zinc ion binding;;
gene_7589	659042	99.4086473946	90.0554473186	93.19502040370001	57.247359966000005	57.7389913682	47.403652979300006	192.36701299089	-0.8121154546315579	0.248867255140464	0.000745483358529063	0.0034427045248130303											IPR021858;;	Protein of unknown function DUF3468;;
gene_4718	656470	118.03286178100001	112.12209377	111.68242686100001	73.5854755891	62.8647000742	61.5632312105	380.5076053573769	-0.8130967546186251	0.224342644281978	0.00019353762350048402	0.0010429696812892196				C110	family C110 non-peptidase homologues (Setosphaeria turcica) [C110.UNW]#C110#{peptidase unit: 595-691}~source XP_008028493~		KOG1147;;	Glutamyl-tRNA synthetase;;	6.1.1.17;;6.1.1.17;;6.1.1.17;;	Glutamate--tRNA ligase.;;Glutamate--tRNA ligase.;;Glutamate--tRNA ligase.;;	IPR020058;;IPR020059;;IPR000924;;IPR001412;;IPR010987;;IPR011035;;\N;;IPR004526;;	Glutamyl/glutaminyl-tRNA synthetase, class Ib, catalytic domain;;Glutamyl/glutaminyl-tRNA synthetase, class Ib, anti-codon binding domain;;Glutamyl/glutaminyl-tRNA synthetase;;Aminoacyl-tRNA synthetase, class I, conserved site;;Glutathione S-transferase, C-terminal-like;;Ribosomal protein L25/Gln-tRNA synthetase, anti-codon-binding domain;;\N;;Glutamyl-tRNA synthetase, archaeal/eukaryotic cytosolic;;	GO:0000166;;GO:0004812;;GO:0005524;;GO:0005737;;GO:0006412;;GO:0006424;;GO:0006418;;GO:0004818;;GO:0009332;;	nucleotide binding;;aminoacyl-tRNA ligase activity;;ATP binding;;cytoplasm;;translation;;glutamyl-tRNA aminoacylation;;tRNA aminoacylation for protein translation;;glutamate-tRNA ligase activity;;glutamate-tRNA ligase complex;;
gene_754	19989	14.923819350699999	20.3039819129	23.9550712688	10.9466565369	9.34687931933	13.422529626900001	122.011864053582	-0.813136115873242	0.315321325510293	0.00628953180710515	0.0217841881011274											IPR007087;;IPR015880;;	Zinc finger, C2H2;;Zinc finger, C2H2-like;;	GO:0003676;;GO:0005622;;GO:0008270;;	nucleic acid binding;;intracellular;;zinc ion binding;;
gene_2124	510742	45.4504988458	41.9862898334	33.9255557108	30.6472886532	20.811524393	16.7972552479	80.77377642951859	-0.814092462135005	0.342461355916783	0.0113588444977378	0.0358248533375657									1.14.11.-;;	With 2-oxoglutarate as one donor, and incorporation of one;;	IPR003819;;\N;;	Taurine catabolism dioxygenase TauD/TfdA;;\N;;	GO:0006118;;GO:0016491;;GO:0000907;;GO:0010302;;GO:0018602;;GO:0019798;;GO:0043734;;	electron transport;;oxidoreductase activity;;sulfonate dioxygenase activity;;2-oxoglutarate-dependent dioxygenase activity;;2,4-dichlorophenoxyacetate alpha-ketoglutarate dioxygenase activity;;procollagen-proline dioxygenase activity;;DNA-N1-methyladenine dioxygenase activity;;
gene_11042	539163	31.4933557208	31.4440548756	51.0798577657	16.3420929418	23.920075243600003	23.817003709699996	159.965689249359	-0.8145365897478559	0.311345705840923	0.00578707222168525	0.0202333191750773											IPR006594;;IPR006594;;	LIS1 homology motif;;LIS1 homology motif;;
gene_4404	203285	21.842886024200002	21.700747866799997	22.4202143438	12.243879118499999	10.0717607178	15.702946591600002	170.953934669375	-0.814788022640501	0.283193981402328	0.00254029720701948	0.00998036399818676							KOG0272;;	U4/U6 small nuclear ribonucleoprotein Prp4 (contains WD40 repeats);;			IPR001680;;\N;;IPR001680;;IPR017986;;IPR001680;;IPR017986;;IPR027417;;	WD40 repeat;;\N;;WD40 repeat;;WD40-repeat-containing domain;;WD40 repeat;;WD40-repeat-containing domain;;P-loop containing nucleoside triphosphate hydrolase;;
gene_11354	523746	32.6792863247	38.4000108912	45.1000991721	21.4060650459	23.6212045082	20.8443836529	170.30037050284702	-0.815203479720663	0.262681083957604	0.00116680971090537	0.0051128964987953605							KOG0151;;	Predicted splicing regulator, contains RRM, SWAP and RPR domains;;			IPR000061;;IPR006569;;IPR006569;;IPR000061;;	SWAP/Surp;;CID domain;;CID domain;;SWAP/Surp;;	GO:0003723;;GO:0006396;;	RNA binding;;RNA processing;;
gene_10651	594214	28.3023486793	30.6796289205	31.2309576949	16.0755008873	23.1633531914	10.4126541504	95.67076583845751	-0.8155126792223071	0.324640571988051	0.00819321222928132	0.0272205555811657							KOG1215;;	Low-density lipoprotein receptors containing Ca2+-binding EGF-like domains;;			IPR006108;;IPR006176;;IPR000033;;\N;;IPR008927;;\N;;	3-hydroxyacyl-CoA dehydrogenase, C-terminal;;3-hydroxyacyl-CoA dehydrogenase, NAD binding;;LDLR class B repeat;;\N;;6-phosphogluconate dehydrogenase, C-terminal-like;;\N;;	GO:0016020;;GO:0006631;;GO:0016491;;	membrane;;fatty acid metabolic process;;oxidoreductase activity;;
gene_11546	523326	57.539142788199996	52.1747131932	49.201766655600004	25.595537776300002	33.9720587993	30.8626492027	127.306108882252	-0.8159981284095679	0.284970722353834	0.00277526337643362	0.0107825911291146									2.3.1.74;;	Naringenin-chalcone synthase.;;	IPR001099;;IPR012328;;IPR016039;;	Chalcone/stilbene synthase, N-terminal;;Chalcone/stilbene synthase, C-terminal;;Thiolase-like;;	GO:0008415;;GO:0009058;;GO:0003824;;GO:0008152;;GO:0016210;;	acyltransferase activity;;biosynthetic process;;catalytic activity;;metabolic process;;naringenin-chalcone synthase activity;;
gene_11100	577194	50.5082461965	43.2281782312	35.9794343568	22.2685155175	25.410615561	26.444151192899998	147.509723915625	-0.8167008285720849	0.290918228019552	0.00325373365140905	0.0123576876305458							KOG0155;;	Transcription factor CA150;;			IPR001202;;IPR002713;;IPR001202;;IPR001202;;IPR001202;;IPR001202;;IPR002713;;	WW domain;;FF domain;;WW domain;;WW domain;;WW domain;;WW domain;;FF domain;;	GO:0005515;;	protein binding;;
gene_12514	663375	44.845672343800004	44.684729912600005	56.28458753859999	27.9714948695	26.3915994028	29.445990071599997	304.580045983692	-0.8172661810025409	0.23805265657626604	0.00039129710831978996	0.00194837206936387							KOG1737;;	Oxysterol-binding protein;;			IPR002110;;IPR001849;;IPR000648;;IPR020683;;IPR001849;;IPR002110;;IPR020683;;IPR001849;;IPR002110;;\N;;IPR020683;;\N;;	Ankyrin repeat;;Pleckstrin homology domain;;Oxysterol-binding protein;;Ankyrin repeat-containing domain;;Pleckstrin homology domain;;Ankyrin repeat;;Ankyrin repeat-containing domain;;Pleckstrin homology domain;;Ankyrin repeat;;\N;;Ankyrin repeat-containing domain;;\N;;	GO:0008202;;	steroid metabolic process;;
gene_4299	201007	90.67002219129999	79.0259338263	69.5153413055	44.3138034576	48.4953504175	44.4905377897	250.631037146007	-0.818064910837518	0.253601784506282	0.000833917991387699	0.00380362194805559							KOG2273;;	Membrane coat complex Retromer, subunit VPS5/SNX1, Sorting nexins, and related PX domain-containing proteins;;			IPR001683;;IPR015404;;IPR001683;;IPR001683;;\N;;IPR001683;;	Phox homologous domain;;Vps5 C-terminal;;Phox homologous domain;;Phox homologous domain;;\N;;Phox homologous domain;;	GO:0005515;;GO:0007154;;GO:0035091;;	protein binding;;cell communication;;phosphoinositide binding;;
gene_12401	663277	153.104625794	132.08983447399999	117.94611426	89.91740966030001	71.4934590925	69.6034963431	191.41588067943695	-0.818478038995062	0.271259863129528	0.00167481459323962	0.0070192474440489705							KOG3655;;	Drebrins and related actin binding proteins;;			IPR001452;;IPR001452;;IPR001452;;IPR001452;;IPR001452;;	SH3 domain;;SH3 domain;;SH3 domain;;SH3 domain;;SH3 domain;;
gene_9145	521628	26.005605643499997	21.1762478113	33.9872624909	13.758693514600001	17.4828427844	13.7970628998	82.5973825086961	-0.8188605444125091	0.331235012526754	0.00884068176459216	0.0290822523416817							KOG2187;;	tRNA uracil-5-methyltransferase and related tRNA-modifying enzymes;;	2.1.1.35;;	tRNA (uracil-5-)-methyltransferase.;;	IPR010280;;IPR030390;;IPR030391;;IPR002792;;IPR025795;;IPR010280;;IPR012340;;IPR029063;;	(Uracil-5)-methyltransferase family;;RNA methyltransferase TrmA, active site;;RNA methyltransferase TrmA, conserved site;;TRAM domain;;tRNA (uracil-5-)-methyltransferase;;(Uracil-5)-methyltransferase family;;Nucleic acid-binding, OB-fold;;S-adenosyl-L-methionine-dependent methyltransferase;;	GO:0009021;;	tRNA (uracil-5-)-methyltransferase activity;;
gene_2347	77268	48.0448330066	43.5206440704	29.1266758934	22.0612374853	23.2376219835	22.4554335767	80.3515002574371	-0.819297113679529	0.34884423486371696	0.0120855318229036	0.0377342061112921
gene_2444	550669	85.87229922510001	63.3903736293	56.2623726893	35.2746824481	37.255805351599996	44.576371281899995	162.956147031228	-0.820189534415957	0.302863008871528	0.00433302616182088	0.015828786256473							KOG1205;;	Predicted dehydrogenase;;	1.1.1.-;;1.1.1.-;;1.1.1.-;;1.1.1.-;;1.1.1.-;;1.1.1.-;;1.1.1.-;;1.1.1.-;;1.1.1.-;;1.1.1.-;;1.1.1.-;;1.1.1.-;;	With NAD(+) or NADP(+) as acceptor.;;With NAD(+) or NADP(+) as acceptor.;;With NAD(+) or NADP(+) as acceptor.;;With NAD(+) or NADP(+) as acceptor.;;With NAD(+) or NADP(+) as acceptor.;;With NAD(+) or NADP(+) as acceptor.;;With NAD(+) or NADP(+) as acceptor.;;With NAD(+) or NADP(+) as acceptor.;;With NAD(+) or NADP(+) as acceptor.;;With NAD(+) or NADP(+) as acceptor.;;With NAD(+) or NADP(+) as acceptor.;;With NAD(+) or NADP(+) as acceptor.;;	IPR002198;;IPR002347;;\N;;	Short-chain dehydrogenase/reductase SDR;;Glucose/ribitol dehydrogenase;;\N;;	GO:0008152;;GO:0016491;;GO:0000252;;GO:0000253;;GO:0004033;;GO:0004448;;GO:0004495;;GO:0008875;;GO:0016229;;GO:0018451;;GO:0018452;;GO:0018453;;GO:0032442;;GO:0033764;;GO:0033765;;GO:0043713;;GO:0048258;;GO:0051990;;	metabolic process;;oxidoreductase activity;;C-3 sterol dehydrogenase (C-4 sterol decarboxylase) activity;;3-keto sterol reductase activity;;aldo-keto reductase activity;;isocitrate dehydrogenase activity;;mevaldate reductase activity;;gluconate dehydrogenase activity;;steroid dehydrogenase activity;;epoxide dehydrogenase activity;;5-exo-hydroxycamphor dehydrogenase activity;;2-hydroxytetrahydrofuran dehydrogenase activity;;phenylcoumaran benzylic ether reductase activity;;steroid dehydrogenase activity, acting on the CH-OH group of donors, NAD or NADP as acceptor;;steroid dehydrogenase activity, acting on the CH-CH group of donors;;(R)-2-hydroxyisocaproate dehydrogenase activity;;3-ketoglucose-reductase activity;;(R)-2-hydroxyglutarate dehydrogenase activity;;
gene_14905	588609	51.825908186099994	55.576055141800005	39.4105257957	27.2420343584	24.595437919000002	32.1014211404	147.993869769715	-0.820299937406385	0.29940771478964096	0.0039126089584382	0.0144862838580206							KOG2533;;	Permease of the major facilitator superfamily;;			IPR011701;;IPR020846;;IPR020846;;	Major facilitator superfamily;;Major facilitator superfamily domain;;Major facilitator superfamily domain;;
gene_1996	530909	69.37981824	85.1082780568	88.02495596920001	43.685102884799996	60.872476613100005	31.552359223099998	210.747408607812	-0.821021563512241	0.2819696455596261	0.00244768707467493	0.00969162299049766							KOG0302;;	Ribosome Assembly protein;;			IPR001680;;IPR022052;;IPR019775;;IPR001680;;IPR017986;;IPR001680;;IPR017986;;	WD40 repeat;;Histone-binding protein RBBP4, N-terminal;;WD40 repeat, conserved site;;WD40 repeat;;WD40-repeat-containing domain;;WD40 repeat;;WD40-repeat-containing domain;;
gene_2292	550227	102.276480944	96.7341065757	91.41848799579999	60.700494993	46.387870234	59.7718850617	449.64543506798	-0.8217344577257321	0.24113449192433	0.000424471312045601	0.00209677492575972							KOG0303;;	Actin-binding protein Coronin, contains WD40 repeats;;			IPR001680;;IPR015048;;IPR015049;;IPR020472;;IPR019775;;IPR001680;;IPR017986;;IPR001680;;IPR017986;;	WD40 repeat;;Domain of unknown function DUF1899;;Domain of unknown function DUF1900;;G-protein beta WD-40 repeat;;WD40 repeat, conserved site;;WD40 repeat;;WD40-repeat-containing domain;;WD40 repeat;;WD40-repeat-containing domain;;
gene_7462	535959	168.625117435	182.607246037	97.67076691870001	78.1321374176	69.5751841877	105.238717467	220.987824877003	-0.8231617863923519	0.333697234246413	0.00856582270556005	0.0282851546201641
gene_3717	512984	101.59523271399999	96.9876534075	63.204122877299994	49.7691012317	44.9339731212	54.0778300897	221.909120617714	-0.825203395947983	0.297278541730643	0.00352104312076911	0.0132515914866889											IPR002480;;\N;;	DAHP synthetase, class II;;\N;;	GO:0003849;;GO:0009073;;	3-deoxy-7-phosphoheptulonate synthase activity;;aromatic amino acid family biosynthetic process;;
gene_14690	587738	73.1213848831	60.7227047421	70.61744416	37.391742142800005	38.7604359446	40.702914165799996	207.16791893885	-0.8252354951949491	0.2516935531685789	0.000680467793522048	0.00317026656151457							KOG0296;;	Angio-associated migratory cell protein (contains WD40 repeats);;			IPR001680;;IPR001680;;IPR017986;;IPR001680;;IPR017986;;	WD40 repeat;;WD40 repeat;;WD40-repeat-containing domain;;WD40 repeat;;WD40-repeat-containing domain;;
gene_8226	536645	102.25257066799999	99.22670736059999	118.49927582299999	58.6066051888	56.692395994099996	67.60764417520001	241.214294252644	-0.826586287513486	0.247072765055378	0.000528102224389163	0.0025354834259694397
gene_11358	578013	28.987158005900003	29.7738612138	26.2594553289	9.75614668604	17.9620750978	19.627286080799998	77.4314808236491	-0.8273602929693441	0.349966812829216	0.0114290695242347	0.0359982304565233
gene_2906	531757	20.2771363522	21.092641527	33.3622552429	12.0105244297	12.048541688699999	17.78636807	165.466742740301	-0.827409041818956	0.31759102310744103	0.00574658307191544	0.0201123060824287
gene_5442	534081	134.363465668	150.48226261899998	181.284549193	75.5891612693	95.0483040459	93.8513309087	326.171169971908	-0.828213976260848	0.24484580450496	0.00047042028193462683	0.00228499390316578
gene_11823	579290	89.74355683479999	96.1528084746	69.6008929221	41.3148572869	46.833564606	56.91183791899999	195.454648069277	-0.828694041806968	0.28680797953554305	0.00245876748177022	0.00972317839945701											IPR011333;;	BTB/POZ fold;;	GO:0005515;;	protein binding;;
gene_7975	536421	262.746291502	276.411489958	212.066829765	164.75288683600002	133.252472015	129.615601798	230.169442390088	-0.8296649739490992	0.263928787536566	0.00108768983453786	0.00480422667155672
gene_13198	595513	90.1157566584	77.6294599028	104.343707004	52.8647869543	57.6186832368	42.756649721799995	198.642781720921	-0.8301856224277779	0.258471802075837	0.000882437458938974	0.00399960395296579							KOG2210;;	Oxysterol-binding protein;;			IPR000648;;IPR018494;;\N;;	Oxysterol-binding protein;;Oxysterol-binding protein, conserved site;;\N;;	GO:0008202;;	steroid metabolic process;;
gene_13538	595663	51.3371468816	56.4366073196	97.6522438911	36.233571608000005	50.3862125376	26.706933030100004	253.99547154767	-0.830203366383995	0.320102279152008	0.0062156893611232285	0.0215611647174493							KOG2050;;	Puf family RNA-binding protein;;			IPR012959;;IPR001313;;IPR001313;;IPR016024;;	CPL;;Pumilio RNA-binding repeat;;Pumilio RNA-binding repeat;;Armadillo-type fold;;	GO:0003723;;GO:0005488;;	RNA binding;;binding;;
gene_2437	590298	36.7765548286	36.6339028998	61.756700216000006	23.889168591199997	29.1806507799	21.026211275	99.090838083853	-0.830351649093277	0.332361958639458	0.00813935971325575	0.0270876624738742											IPR019411;;	Domain of unknown function DUF2404;;
gene_9174	679842	28.6505819781	19.368566273	19.5314865141	11.8212323063	14.8490926666	10.2537461754	68.10671866993	-0.831371646298277	0.35889073152281603	0.0133011615805555	0.0408953952638463
gene_2115	549654	115.94863202399999	120.42860282	96.13631103450001	78.6230644699	62.5218383211	47.432608028599994	303.72908953251596	-0.8316538771118559	0.264186577559472	0.00108421255587023	0.00479196043421107							KOG0022;;	Alcohol dehydrogenase, class III;;			IPR013149;;IPR013154;;IPR002328;;IPR020843;;IPR011032;;\N;;	Alcohol dehydrogenase, C-terminal;;Alcohol dehydrogenase GroES-like;;Alcohol dehydrogenase, zinc-type, conserved site;;Polyketide synthase, enoylreductase domain;;GroES (chaperonin 10)-like;;\N;;	GO:0008270;;GO:0016491;;	zinc ion binding;;oxidoreductase activity;;
gene_2638	551287	65.7511772079	66.25035433149999	75.3227135742	41.8032581508	45.290425544499996	29.7851469631	258.676923771449	-0.832920017715918	0.24511068161712	0.000458253055288559	0.00223940300635123							KOG1942;;	DNA helicase, TBP-interacting protein;;			IPR010339;;IPR003593;;IPR027417;;	TIP49, C-terminal;;AAA+ ATPase domain;;P-loop containing nucleoside triphosphate hydrolase;;	GO:0000166;;GO:0017111;;GO:0003678;;GO:0005524;;GO:0005634;;	nucleotide binding;;nucleoside-triphosphatase activity;;DNA helicase activity;;ATP binding;;nucleus;;
gene_3258	553335	64.4738976839	67.3676339384	45.8721643431	37.039696493600005	38.885169047199994	22.094851133699997	107.11121951600401	-0.8337054690134481	0.328349177733753	0.007310316837585009	0.0247559665692389							KOG4551;;KOG4551;;	GPI-GlcNAc transferase complex, PIG-H component, involved in glycosylphosphatidylinositol anchor biosynthesis;;GPI-GlcNAc transferase complex, PIG-H component, involved in glycosylphosphatidylinositol anchor biosynthesis;;			IPR019328;;	GPI-GlcNAc transferase complex, PIG-H component, conserved domain;;
gene_4509	557072	67.4421015983	75.5940446834	57.340205428900006	35.1733551974	32.4043075393	46.030939861899995	146.966864569014	-0.8339273714544649	0.29842585979937	0.00324102115013678	0.0123196605118224
gene_1744	686955	57.805297698100006	61.3106779518	45.2967532576	33.3165057832	38.992290725	18.463098743499998	138.19334325917401	-0.833950556212891	0.31723089857680603	0.00568714775021618	0.0199348728309755
gene_3848	655687	46.6871199285	50.0495330218	38.0966657177	29.0858383822	22.758765606799997	23.4870711907	72.6659758057205	-0.834054951539632	0.33726411855753696	0.00847688148343954	0.0280472694574137											IPR012472;;	Domain of unknown function DUF1691;;
gene_12440	581051	2172.03600975	2065.99870058	1013.0110069	1088.05552348	937.932128599	921.1674844739999	2410.46022009409	-0.8341181691050009	0.307239823181189	0.00407179954978585	0.0149663781518444				I17	family I17 unassigned peptidase inhibitors (Saccoglossus kowalevskii) [I17.UPW]#I17#{inhibitor unit: 595-635}~source XP_002739501~		KOG0441;;	Cu2+/Zn2+ superoxide dismutase SOD1;;	1.15.1.1;;	Superoxide dismutase.;;	IPR001424;;IPR001424;;IPR018152;;IPR018152;;IPR001424;;	Superoxide dismutase, copper/zinc binding domain;;Superoxide dismutase, copper/zinc binding domain;;Superoxide dismutase, copper/zinc, binding site;;Superoxide dismutase, copper/zinc, binding site;;Superoxide dismutase, copper/zinc binding domain;;	GO:0006801;;GO:0046872;;GO:0004784;;	superoxide metabolic process;;metal ion binding;;superoxide dismutase activity;;
gene_10778	576289	229.144725728	209.970179525	168.367807166	141.91585301700002	114.400497338	86.6709860597	251.11664954971002	-0.8346308334396121	0.276584002288613	0.00166961756030674	0.0069996095453227
gene_5892	561157	35.0472690343	40.1374474593	43.713326960100005	19.188087221900002	22.8579782946	25.0647128732	155.68396702338498	-0.8351582381385521	0.27135906490261497	0.00133562085565656	0.00576536684712301
gene_12718	581986	23.700648936900002	23.2603840634	15.148447277999999	13.7617237301	12.0239571286	8.223829625810001	72.5569247367826	-0.835459915343662	0.3619929188976239	0.0134538205469213	0.0412998196111815							KOG2495;;	NADH-dehydrogenase (ubiquinone);;			IPR001327;;IPR013027;;\N;;\N;;	Pyridine nucleotide-disulphide oxidoreductase, NAD-binding domain;;FAD-dependent pyridine nucleotide-disulphide oxidoreductase;;\N;;\N;;	GO:0016491;;GO:0050660;;	oxidoreductase activity;;FAD binding;;
gene_5959	514993	35.027470672199996	39.229063263200004	45.44099829140001	24.0914175285	22.377476654000002	21.1917562888	210.34241710593898	-0.8356320420511429	0.24773698207201	0.00048441810391093603	0.00234632519686231							KOG1737;;	Oxysterol-binding protein;;			IPR000648;;\N;;IPR001849;;IPR001849;;IPR009038;;\N;;\N;;	Oxysterol-binding protein;;\N;;Pleckstrin homology domain;;Pleckstrin homology domain;;GOLD;;\N;;\N;;	GO:0008202;;	steroid metabolic process;;
gene_5778	560795	1133.1017217	1341.5762749000003	807.034160104	682.46484058	567.825819559	608.1367440419999	2975.81387873015	-0.835901624164764	0.257199309384133	0.000741720284811298	0.00342995515489765							KOG0022;;	Alcohol dehydrogenase, class III;;			IPR013149;;IPR013154;;IPR002328;;IPR011032;;\N;;IPR014183;;	Alcohol dehydrogenase, C-terminal;;Alcohol dehydrogenase GroES-like;;Alcohol dehydrogenase, zinc-type, conserved site;;GroES (chaperonin 10)-like;;\N;;Alcohol dehydrogenase class III/S-(hydroxymethyl)glutathione dehydrogenase;;	GO:0008270;;GO:0016491;;	zinc ion binding;;oxidoreductase activity;;
gene_5102	591492	115.64966006799999	115.303629825	131.668771126	65.020922577	61.6030276662	78.9290381002	632.121415956228	-0.836690338400992	0.229310753268501	0.000169180049703348	0.000922941030174351							KOG1840;;	Kinesin light chain;;			IPR002182;;IPR010730;;\N;;\N;;\N;;IPR002151;;IPR019734;;IPR013026;;IPR019734;;\N;;IPR027417;;	NB-ARC;;Heterokaryon incompatibility;;\N;;\N;;\N;;Kinesin light chain;;Tetratricopeptide repeat;;Tetratricopeptide repeat-containing domain;;Tetratricopeptide repeat;;\N;;P-loop containing nucleoside triphosphate hydrolase;;	GO:0003777;;GO:0005871;;GO:0005524;;GO:0006915;;	microtubule motor activity;;kinesin complex;;ATP binding;;apoptosis;;
gene_2221	654190	430.68050938	392.88982924199996	327.20001207900003	207.783524029	186.525121028	255.487476772	1019.2840833266499	-0.837164702736644	0.251847104341058	0.000565694122307559	0.00269329431170291							KOG2450;;	Aldehyde dehydrogenase;;	1.2.1.5;;1.2.1.5;;1.2.1.5;;1.2.1.5;;	Aldehyde dehydrogenase (NAD(P)+).;;Aldehyde dehydrogenase (NAD(P)+).;;Aldehyde dehydrogenase (NAD(P)+).;;Aldehyde dehydrogenase (NAD(P)+).;;	IPR015590;;IPR029510;;IPR016161;;	Aldehyde dehydrogenase domain;;Aldehyde dehydrogenase, glutamic acid active site;;Aldehyde/histidinol dehydrogenase;;	GO:0008152;;GO:0016491;;GO:0004030;;	metabolic process;;oxidoreductase activity;;aldehyde dehydrogenase [NAD(P)+] activity;;
gene_14615	528216	244.476382366	226.411575008	199.59196698099998	135.555315197	77.4519799853	160.973696125	357.716065823395	-0.83762260643591	0.31322269165744104	0.00465232728183411	0.0168112607797638											IPR001452;;IPR001452;;IPR001452;;IPR001452;;IPR001452;;	SH3 domain;;SH3 domain;;SH3 domain;;SH3 domain;;SH3 domain;;
gene_7866	566961	384.818028061	360.160108177	284.12932102	204.808971561	231.021788508	148.15589532799999	690.530392955978	-0.837675092236621	0.251718033376093	0.0005766098117890928	0.00274049829991983							KOG3361;;	Iron binding protein involved in Fe-S cluster formation;;			IPR002871;;\N;;IPR011339;;	NIF system FeS cluster assembly, NifU, N-terminal;;\N;;ISC system FeS cluster assembly, IscU scaffold;;	GO:0005506;;GO:0016226;;GO:0051536;;GO:0005515;;	iron ion binding;;iron-sulfur cluster assembly;;iron-sulfur cluster binding;;protein binding;;
gene_10768	576236	169.348646839	167.021547886	144.535491465	91.1841033282	89.5469892916	92.3249136659	315.967964622656	-0.8398021019617121	0.237003920279167	0.000255289208923706	0.00133293567219872											IPR019083;;IPR013761;;	IGR protein motif;;Sterile alpha motif/pointed domain;;
gene_12764	430876	197.57067727400002	159.868330849	124.90119144799999	89.9199042479	73.9138614039	107.09980274899999	377.786012063052	-0.8402394583335799	0.29031674153560805	0.0023914104103568	0.00952360897853273		GH18	Glycoside Hydrolase Family 18 protein						3.2.1.14;;	Chitinase.;;	IPR001223;;IPR017853;;	Glycoside hydrolase, family 18, catalytic domain;;Glycoside hydrolase superfamily;;	GO:0004553;;GO:0005975;;GO:0004568;;GO:0008843;;	hydrolase activity, hydrolyzing O-glycosyl compounds;;carbohydrate metabolic process;;chitinase activity;;endochitinase activity;;
gene_4303	556590	14.502095074200001	13.671808459500001	15.1676552987	8.42060596947	9.155739823360001	6.19328756258	82.49498116065409	-0.840973515997353	0.31005071476814805	0.00440570315852525	0.016042900993321		GT90	Glycosyltransferase Family 90 protein						2.4.2.-;;	Pentosyltransferases.;;			GO:0000107;;GO:0018071;;GO:0018121;;GO:0018127;;GO:0043867;;	imidazoleglycerol-phosphate synthase activity;;NAD(P)-cysteine ADP-ribosyltransferase activity;;NAD(P)-asparagine ADP-ribosyltransferase activity;;NAD(P)-serine ADP-ribosyltransferase activity;;7-cyano-7-deazaguanine tRNA-ribosyltransferase activity;;
gene_1292	546989	46.5622045575	47.5393564426	38.5439545054	22.5527116071	18.0992786838	33.9234078013	111.330197797707	-0.8412527297005821	0.3369007431124569	0.0075387201550394705	0.0254287830168014
gene_1444	547530	127.44325691799999	129.02474193700002	142.576595986	78.0865925983	86.9689802346	59.580106466000004	338.503901744168	-0.841377964015259	0.232123367016328	0.000193716246620497	0.0010435214418502							KOG3163;;	Uncharacterized conserved protein related to ribosomal protein S8E;;			IPR022309;;	Ribosomal protein S8e/ribosomal biogenesis NSA2;;
gene_7323	658803	69.53153035689999	77.5357519765	69.8329303858	33.8222208073	46.3402524588	41.8554556996	254.980655913265	-0.8418966018351101	0.25002303599411	0.000493730840735453	0.00238599203580363							KOG1186;;	Copper amine oxidase;;			IPR015798;;IPR015800;;IPR015802;;IPR000269;;IPR015798;;IPR016182;;	Copper amine oxidase, C-terminal;;Copper amine oxidase, N2-terminal;;Copper amine oxidase, N3-terminal;;Copper amine oxidase;;Copper amine oxidase, C-terminal;;Copper amine oxidase, N-terminal;;	GO:0005507;;GO:0008131;;GO:0009308;;GO:0048038;;	copper ion binding;;amine oxidase activity;;amine metabolic process;;quinone binding;;
gene_12687	524616	89.2606863882	83.3909641043	72.5455213381	40.2949831659	41.5774594664	56.3956039647	179.070638387938	-0.842864935001229	0.284680852014744	0.00190895126609052	0.00784992743551127											IPR024391;;	LDB19, N-terminal;;
gene_9590	572649	22.2543738296	22.9271645586	33.1839584746	15.165433507100001	19.2341311789	6.946386087989999	73.39134009637169	-0.843898134044268	0.372510269687404	0.0153518851437895	0.0460522910033292							KOG2061;;	Uncharacterized MYND Zn-finger protein;;			IPR007320;;	Programmed cell death protein 2, C-terminal;;	GO:0005737;;	cytoplasm;;
gene_8704	660029	70.7994195989	68.30026867720001	68.9794826051	43.6095590001	24.468995264	48.451488734799995	147.48110736884502	-0.8446259469631171	0.32284169105338106	0.0053766908948296895	0.0190269247591595											IPR027417;;IPR000845;;	P-loop containing nucleoside triphosphate hydrolase;;Nucleoside phosphorylase domain;;	GO:0003824;;GO:0009116;;	catalytic activity;;nucleoside metabolic process;;
gene_10634	521991	24.8848812825	24.296676392600002	40.036625406300004	16.5366981728	16.4614342425	16.3142670778	145.210298140717	-0.8450037171822131	0.301079948257581	0.0031789611477586396	0.0121309228298077							KOG1550;;KOG1550;;KOG1550;;	Extracellular protein SEL-1 and related proteins;;Extracellular protein SEL-1 and related proteins;;Extracellular protein SEL-1 and related proteins;;			IPR006597;;IPR006597;;\N;;	Sel1-like;;Sel1-like;;\N;;
gene_12920	582547	25.0603157618	22.4903433494	14.782188881500002	15.429934120499999	10.6530392202	7.760434035489999	71.0502473805571	-0.845507433804927	0.380479064463385	0.0164147413680568	0.0485280734008557				M38	family M38 unassigned peptidases (Aspergillus oryzae) [M38.UPW]#M38#{peptidase unit: 16-389}~source AO070342000002~		KOG3968;;KOG3968;;	Atrazine chlorohydrolase/guanine deaminase;;Atrazine chlorohydrolase/guanine deaminase;;	3.5.4.3;;	Guanine deaminase.;;	IPR006680;;IPR011059;;\N;;	Amidohydrolase 1;;Metal-dependent hydrolase, composite domain;;\N;;	GO:0016787;;GO:0016810;;GO:0008892;;	hydrolase activity;;hydrolase activity, acting on carbon-nitrogen (but not peptide) bonds;;guanine deaminase activity;;
gene_2028	530941	38.9852617134	36.3233047701	52.173763975600004	17.1617590454	33.468062738600004	17.6081572253	94.94101135737291	-0.8455143782822929	0.345919751690473	0.00949645312869392	0.0308685467645601							KOG2911;;	Uncharacterized conserved protein;;			IPR005024;;	Snf7 family;;	GO:0015031;;	protein transport;;
gene_7573	288576	61.652206388100005	56.8786872935	54.3099021519	32.890089845700004	32.416799333	32.2223620634	220.32016941637696	-0.8456785314154901	0.24579738872851506	0.000373835546289376	0.00187232380446725							KOG0823;;	Predicted E3 ubiquitin ligase;;			\N;;IPR017907;;IPR001841;;IPR001841;;\N;;	\N;;Zinc finger, RING-type, conserved site;;Zinc finger, RING-type;;Zinc finger, RING-type;;\N;;	GO:0005515;;GO:0008270;;	protein binding;;zinc ion binding;;
gene_1324	547091	31.9419571536	36.1242232712	49.50093781020001	13.7553401893	25.6264921042	25.2020237158	278.664415318001	-0.8461786930302242	0.307610994326477	0.0037537591953255398	0.0139889615751745							KOG0334;;	RNA helicase;;			IPR011545;;IPR001650;;IPR000629;;IPR014001;;IPR001650;;IPR014014;;IPR014001;;IPR001650;;IPR027417;;	DEAD/DEAH box helicase domain;;Helicase, C-terminal;;ATP-dependent RNA helicase DEAD-box, conserved site;;Helicase superfamily 1/2, ATP-binding domain;;Helicase, C-terminal;;RNA helicase, DEAD-box type, Q motif;;Helicase superfamily 1/2, ATP-binding domain;;Helicase, C-terminal;;P-loop containing nucleoside triphosphate hydrolase;;	GO:0003676;;GO:0005524;;GO:0008026;;GO:0004386;;	nucleic acid binding;;ATP binding;;ATP-dependent helicase activity;;helicase activity;;
gene_4131	556079	1379.2303688	1247.30394517	1069.8566388	760.622113164	716.44475912	621.181514827	2182.02680121754	-0.8462601026206641	0.21709961832186606	6.32367902598193e-05	0.000379476188108903							KOG1678;;	60s ribosomal protein L15;;			IPR000439;;IPR020925;;IPR012678;;	Ribosomal protein L15e;;Ribosomal protein L15e, conserved site;;Ribosomal protein L23/L15e core domain;;	GO:0003735;;GO:0005622;;GO:0005840;;GO:0006412;;	structural constituent of ribosome;;intracellular;;ribosome;;translation;;
gene_1948	653935	85.9373854603	91.6138000182	75.2728463487	39.3193611155	60.1251739985	39.3729257056	123.30301399615401	-0.8466559824427929	0.300422857072725	0.0031808456575920397	0.0121347311485841											IPR001202;;IPR001202;;IPR001202;;IPR001202;;IPR001202;;	WW domain;;WW domain;;WW domain;;WW domain;;WW domain;;	GO:0005515;;	protein binding;;
gene_14371	129530	151.793887845	153.589961117	144.192879428	79.7758732153	83.8330184656	90.38639831190001	360.5609092043009	-0.847661071282534	0.228537728723636	0.000133140101328324	0.0007453667513219231											IPR022210;;	Transcription activator, osmotic-stress induced;;
gene_13514	525795	22.7938022115	22.8629047373	18.1502206736	9.47982880605	14.264753371800001	11.3981374896	111.96038575645599	-0.848041486912097	0.308038032442625	0.00381164946525611	0.0141738271883797							KOG0218;;	Mismatch repair MSH3;;			IPR000432;;IPR007695;;IPR007860;;IPR007861;;IPR007696;;\N;;IPR000432;;IPR007696;;IPR000432;;IPR007696;;IPR027417;;IPR007860;;IPR016151;;	DNA mismatch repair protein MutS, C-terminal;;DNA mismatch repair protein MutS-like, N-terminal;;DNA mismatch repair protein MutS, connector domain;;DNA mismatch repair protein MutS, clamp;;DNA mismatch repair protein MutS, core;;\N;;DNA mismatch repair protein MutS, C-terminal;;DNA mismatch repair protein MutS, core;;DNA mismatch repair protein MutS, C-terminal;;DNA mismatch repair protein MutS, core;;P-loop containing nucleoside triphosphate hydrolase;;DNA mismatch repair protein MutS, connector domain;;DNA mismatch repair protein MutS, N-terminal;;	GO:0005524;;GO:0006298;;GO:0030983;;	ATP binding;;mismatch repair;;mismatched DNA binding;;
gene_14896	141356	177.69980348099998	174.964136906	82.1003146137	85.9418152147	78.44889335270001	76.238622294	399.3005951005829	-0.850596214242778	0.326658221742074	0.0057570713402309	0.0201387151814671											IPR021836;;	Protein of unknown function DUF3429;;
gene_12618	525422	92.9653788233	88.21763898649999	104.63516742799999	53.778934032399995	55.794791268999994	50.4183016919	210.55080128764197	-0.8507881739197058	0.242292457406353	0.00028950240769329397	0.00149142226439812							KOG2672;;	Lipoate synthase;;			IPR007197;;IPR006638;;\N;;IPR003698;;	Radical SAM;;Elongator protein 3/MiaB/NifB;;\N;;Lipoyl synthase;;	GO:0009107;;GO:0016992;;GO:0003824;;GO:0051536;;	lipoate biosynthetic process;;lipoate synthase activity;;catalytic activity;;iron-sulfur cluster binding;;
gene_11526	523391	43.5266819807	39.8390059265	51.789637839399994	21.419613188299998	35.6438267797	15.2616411957	109.644054706907	-0.8517597885406619	0.33323395674557105	0.00698201673101259	0.0237918118649955							KOG2763;;	Acyl-CoA thioesterase;;	3.1.2.-;;	Thiolester hydrolases.;;	IPR029069;;	HotDog domain;;	GO:0016289;;GO:0016291;;	CoA hydrolase activity;;acyl-CoA thioesterase activity;;
gene_3727	184945	58.8055659048	50.99516936	36.4380793737	27.1289110072	25.558230926100002	28.5741326929	129.674915097471	-0.851855009376601	0.31575119671642304	0.00433674939769464	0.0158381605538005
gene_2233	550015	20.712113488900002	18.2738007104	18.6289792142	12.8952963395	10.957649668800002	7.92690114999	118.17238205329399	-0.851897202192724	0.291943778893716	0.00228531395991618	0.009173424481915741							KOG1128;;	Uncharacterized conserved protein, contains TPR repeats;;			\N;;IPR019734;;IPR013026;;IPR019734;;\N;;	\N;;Tetratricopeptide repeat;;Tetratricopeptide repeat-containing domain;;Tetratricopeptide repeat;;\N;;
gene_9795	573297	158.905363989	145.710873804	112.301618548	88.16240789620001	82.1649794217	62.816402165	306.309606936544	-0.85197751757441	0.265282691486935	0.0008541547467324678	0.00388556669101829							KOG3393;;	Predicted membrane protein;;			IPR007919;;	Uncharacterised protein family UPF0220;;
gene_6398	562584	35.303889006599995	32.6677957804	29.3523851317	16.6668618078	24.4524411869	11.1330645247	95.9219559007805	-0.85231044983291	0.332749883050261	0.00687223019784389	0.0235022272275786							KOG2726;;	Mitochondrial polypeptide chain release factor;;			IPR000352;;IPR005139;;IPR000352;;IPR005139;;\N;;	Peptide chain release factor class I/class II;;Peptide chain release factor;;Peptide chain release factor class I/class II;;Peptide chain release factor;;\N;;	GO:0003747;;GO:0006415;;	translation release factor activity;;translational termination;;
gene_6890	592384	37.7469558728	38.1934343407	43.6384554299	25.107131569499998	27.3301446533	12.179762898900002	114.81755346879999	-0.852546750124359	0.31460399099137704	0.00445273372471026	0.0161840199744647							KOG0254;;	Predicted transporter (major facilitator superfamily);;			IPR005828;;IPR005829;;IPR020846;;IPR020846;;IPR003663;;	General substrate transporter;;Sugar transporter, conserved site;;Major facilitator superfamily domain;;Major facilitator superfamily domain;;Sugar/inositol transporter;;	GO:0005351;;GO:0008643;;GO:0016020;;GO:0005215;;GO:0006810;;GO:0016021;;	sugar:hydrogen symporter activity;;carbohydrate transport;;membrane;;transporter activity;;transport;;integral to membrane;;
gene_9245	537526	131.358811529	130.647029248	83.7657369951	86.83119789370001	56.0877962364	45.269198540299996	84.5214319877212	-0.853223207199893	0.36443036515097	0.0119320707825389	0.0373654476780901
gene_11183	523777	57.7715345455	53.280282705699996	62.1934788461	28.2820722867	28.2979018918	40.3023934852	246.62693301758202	-0.853223963075949	0.268014632211226	0.000897159790431046	0.00405826940231995							KOG0458;;	Elongation factor 1 alpha;;			IPR000795;;IPR004160;;IPR004161;;IPR015033;;IPR000795;;IPR000795;;IPR009000;;IPR009001;;IPR027417;;IPR005225;;	Elongation factor, GTP-binding domain;;Translation elongation factor EFTu/EF1A, C-terminal;;Translation elongation factor EFTu/EF1A, domain 2;;HBS1-like protein, N-terminal;;Elongation factor, GTP-binding domain;;Elongation factor, GTP-binding domain;;Translation protein, beta-barrel domain;;Translation elongation factor EF1A/initiation factor IF2gamma, C-terminal;;P-loop containing nucleoside triphosphate hydrolase;;Small GTP-binding protein domain;;	GO:0003924;;GO:0005525;;	GTPase activity;;GTP binding;;
gene_12180	594992	248.023989176	215.40792175400003	177.550513121	133.59074541200002	89.8679462424	134.378041983	213.62439979976003	-0.853290099183658	0.29717723770828897	0.00251197413294831	0.00989390785031471				U69	family U69 unassigned peptidases (Pteropus vampyrus) [U69.UPW]#U69#{peptidase unit: 2594-2755}~source GENSCAN00000008143~		KOG3423;;	Transcription initiation factor TFIID, subunit TAF10 (also component of histone acetyltransferase SAGA);;			IPR003923;;IPR003923;;	Transcription initiation factor TFIID, 23-30kDa subunit;;Transcription initiation factor TFIID, 23-30kDa subunit;;	GO:0003702;;GO:0005634;;GO:0006352;;	RNA polymerase II transcription factor activity;;nucleus;;transcription initiation;;
gene_3607	655466	33.418339354299995	36.9073505201	46.4206822336	22.612241985	21.6163434169	19.9023157948	90.7648152644245	-0.85350675129703	0.307370322346265	0.00348283544542168	0.0131114003236886
gene_11019	662069	28.9615369275	26.976698298800002	23.158762580999998	14.9307303695	12.1586044916	16.2702825342	46.8301067767806	-0.8555741394062459	0.386989378603601	0.0162105621208668	0.0480281762576678							KOG0143;;KOG0143;;	Iron/ascorbate family oxidoreductases;;Iron/ascorbate family oxidoreductases;;	1.14.11.-;;	With 2-oxoglutarate as one donor, and incorporation of one;;	IPR005123;;IPR026992;;IPR005123;;\N;;	Oxoglutarate/iron-dependent dioxygenase;;Non-haem dioxygenase N-terminal domain;;Oxoglutarate/iron-dependent dioxygenase;;\N;;	GO:0000907;;GO:0010302;;GO:0018602;;GO:0019798;;GO:0043734;;	sulfonate dioxygenase activity;;2-oxoglutarate-dependent dioxygenase activity;;2,4-dichlorophenoxyacetate alpha-ketoglutarate dioxygenase activity;;procollagen-proline dioxygenase activity;;DNA-N1-methyladenine dioxygenase activity;;
gene_10880	661942	47.1921370838	51.3841872358	47.7346475099	38.2284400766	17.7999313814	24.668432827800004	105.37320189705099	-0.856200139136733	0.33944709042007	0.0070762924166857906	0.0240826182495264							KOG2798;;	Putative trehalase;;			IPR012901;;IPR029063;;	N2227-like;;S-adenosyl-L-methionine-dependent methyltransferase;;
gene_2773	551717	96.0121986824	88.50734217610001	80.71858240270001	49.6907863596	56.8480163485	41.6825673106	392.580988758487	-0.857597761085789	0.23523160099352106	0.000174598369896689	0.0009498817516478039							KOG1073;;	Uncharacterized mRNA-associated protein RAP55;;			IPR019050;;IPR025609;;IPR025762;;IPR025761;;IPR025768;;IPR010920;;	FDF domain;;Lsm14 N-terminal;;DFDF domain;;FFD box;;TFG box;;Like-Sm (LSM) domain;;
gene_10576	661677	2560.53267124	2241.6595903	2217.25339083	1399.96886278	1360.66221269	1197.31005721	3236.5250553029305	-0.857794640490535	0.199791446131185	1.13793701503452e-05	8.02477169592604e-05							KOG0378;;	40S ribosomal protein S4;;			IPR013845;;IPR002942;;IPR013843;;IPR000876;;IPR018199;;IPR002942;;IPR002942;;	Ribosomal protein S4e, central region;;RNA-binding S4 domain;;Ribosomal protein S4e, N-terminal;;Ribosomal protein S4e;;Ribosomal protein S4e, N-terminal, conserved site;;RNA-binding S4 domain;;RNA-binding S4 domain;;	GO:0003735;;GO:0005622;;GO:0005840;;GO:0006412;;GO:0003723;;	structural constituent of ribosome;;intracellular;;ribosome;;translation;;RNA binding;;
gene_3768	554996	30.028842085300003	26.279164909200002	29.8014142654	17.7768166757	18.4815620054	9.97936751948	81.969754508563	-0.858016340668122	0.32456964400703103	0.00535379417435516	0.0189606040513773											IPR028211;;	Pre-mRNA-splicing factor Ntr2;;
gene_3081	552618	11.448245958900001	14.1136628216	20.7321577531	8.657697162389999	7.81659145852	8.76601418327	104.69330659665701	-0.858842603961948	0.327933306437448	0.00542967678287499	0.0191945805278907											IPR001680;;IPR019775;;IPR001680;;IPR017986;;IPR001680;;IPR017986;;	WD40 repeat;;WD40 repeat, conserved site;;WD40 repeat;;WD40-repeat-containing domain;;WD40 repeat;;WD40-repeat-containing domain;;
gene_11540	523446	158.13200284200002	149.636373376	136.14819408	93.90029646459999	71.6135196619	83.1114191952	398.073369444447	-0.859139603095365	0.24129782119204	0.00023297559320023198	0.00122747110074087							KOG2533;;	Permease of the major facilitator superfamily;;			IPR011701;;IPR020846;;IPR020846;;	Major facilitator superfamily;;Major facilitator superfamily domain;;Major facilitator superfamily domain;;
gene_12443	525112	113.729076297	108.718122467	95.8854029669	66.00954479159999	46.8259298842	64.9493869584	211.902094611683	-0.8592624436074381	0.27580213740649795	0.0011255682131750301	0.0049554348793119							KOG0371;;	Serine/threonine protein phosphatase 2A, catalytic subunit;;	3.1.3.16;;	Serine/threonine specific protein phosphatase.;;	IPR004843;;IPR029052;;	Calcineurin-like phosphoesterase domain, apaH type;;Metallo-dependent phosphatase-like;;	GO:0016787;;GO:0004721;;GO:0004723;;GO:0004724;;GO:0005963;;GO:0008420;;GO:0008597;;GO:0017018;;GO:0017020;;GO:0017023;;	hydrolase activity;;phosphoprotein phosphatase activity;;calcium-dependent protein serine/threonine phosphatase activity;;magnesium-dependent protein serine/threonine phosphatase activity;;magnesium-dependent protein serine/threonine phosphatase complex;;CTD phosphatase activity;;calcium-dependent protein serine/threonine phosphatase regulator activity;;myosin phosphatase activity;;myosin phosphatase regulator activity;;myosin phosphatase complex;;
gene_4233	198994	213.248358422	180.075077689	133.448474962	87.7096716775	109.61471469899999	95.41041844829999	410.985793393338	-0.859582792079586	0.27211164212644195	0.00100491578984241	0.004484932289326				S49C	subfamily S49C non-peptidase homologues (Thermus thermophilus) [S49.UNC]#S49C#{peptidase unit: 85-201}~source F6DEU6~		KOG1680;;	Enoyl-CoA hydratase;;	4.2.1.17;;4.2.1.17;;4.2.1.17;;4.2.1.17;;4.2.1.17;;4.2.1.17;;4.2.1.17;;4.2.1.17;;4.2.1.17;;	Enoyl-CoA hydratase.;;Enoyl-CoA hydratase.;;Enoyl-CoA hydratase.;;Enoyl-CoA hydratase.;;Enoyl-CoA hydratase.;;Enoyl-CoA hydratase.;;Enoyl-CoA hydratase.;;Enoyl-CoA hydratase.;;Enoyl-CoA hydratase.;;	IPR001753;;IPR029045;;	Crotonase superfamily;;ClpP/crotonase-like domain;;	GO:0003824;;GO:0008152;;GO:0004300;;	catalytic activity;;metabolic process;;enoyl-CoA hydratase activity;;
gene_9577	680367	17.567598942	14.691335300799999	20.3918662229	9.43481925975	8.5647628325	11.240704651400002	177.25216261563202	-0.8604745607914491	0.27860061197128994	0.00123299720484545	0.00536467442464224							KOG0198;;	MEKK and related serine/threonine protein kinases;;			IPR000719;;IPR017441;;IPR008271;;IPR000719;;IPR002290;;IPR011009;;	Protein kinase domain;;Protein kinase, ATP binding site;;Serine/threonine-protein kinase, active site;;Protein kinase domain;;Serine/threonine/dual specificity protein kinase, catalytic domain;;Protein kinase-like domain;;	GO:0004672;;GO:0005524;;GO:0006468;;GO:0004674;;GO:0004682;;	protein kinase activity;;ATP binding;;protein amino acid phosphorylation;;protein serine/threonine kinase activity;;protein kinase CK2 activity;;
gene_13039	540965	225.40836756	196.512666474	152.158811999	103.651351326	104.72215223299999	110.778592461	243.142967254197	-0.8610482667809192	0.274202754688385	0.00105528065510193	0.00468071341770423											IPR024737;;IPR000626;;IPR029071;;	Cell-cycle control medial ring component;;Ubiquitin-like;;Ubiquitin-related domain;;	GO:0006464;;	protein modification process;;
gene_14750	665323	67.0493013104	62.8434449005	40.1330828818	30.5401303013	31.1474131863	31.4312276229	104.267188077606	-0.861654223399792	0.334707447327261	0.006193046287606739	0.0214944091688891
gene_5590	516460	69.5085726779	67.07118670439999	83.876287553	27.2772958674	50.1186623275	40.9163909884	78.8710353551277	-0.8623900936513651	0.33773649256898103	0.00674066071479207	0.0231011927551512							KOG3409;;	Exosomal 3'-5' exoribonuclease complex, subunit ski4 (Csl4);;			IPR019495;;IPR025721;;IPR022967;;\N;;IPR012340;;	Exosome complex component CSL4;;Exosome complex component, N-terminal domain;;RNA-binding domain, S1;;\N;;Nucleic acid-binding, OB-fold;;
gene_5898	561171	76.3652196094	59.0127234738	46.9154673935	29.3573447186	40.159459592	29.157499675500002	105.974949988006	-0.863843657113004	0.332503958257078	0.00592318955302809	0.0206459431122609											IPR007364;;	SAM-dependent RNA methyltransferase, predicted;;
gene_937	653004	168.307807401	164.790694221	145.948451682	84.7630005353	75.358017422	106.38261657	322.00043782341	-0.8640965538406999	0.26046729274466296	0.000557650055268563	0.0026605486080571897
gene_7716	517891	20.7782863754	24.800158106999998	44.9056446321	12.3895984438	20.3934035504	15.493488611400002	182.443287935961	-0.8646255426422741	0.342378243009416	0.00718109770361885	0.0243907854509019
gene_3044	552502	44.3119571711	45.292247511899994	60.837070086800004	23.9438974998	36.8530638657	20.9596907789	226.06176736574403	-0.864687769814129	0.28428407653786403	0.00153172198800409	0.00649913532913825				C89	family C89 unassigned peptidases (Myotis davidii) [C89.UPW]#C89#{peptidase unit: 780-950}~source L5MHA3~		KOG2229;;KOG2229;;	Protein required for actin cytoskeleton organization and cell cycle progression;;Protein required for actin cytoskeleton organization and cell cycle progression;;			IPR007949;;IPR012977;;IPR016024;;	SDA1 domain;;Uncharacterised domain NUC130/133, N-terminal;;Armadillo-type fold;;	GO:0005488;;	binding;;
gene_12304	540297	30.3158991359	30.9090471254	41.182370140399996	19.1252441415	17.136391495999998	20.4403280745	244.69213729653703	-0.864847133824628	0.257649654617557	0.00048760185314734405	0.00235924148670231							KOG0306;;	WD40-repeat-containing subunit of the 18S rRNA processing complex;;			IPR001680;;\N;;IPR010730;;IPR001680;;IPR017986;;IPR001680;;IPR017986;;IPR011047;;IPR027417;;	WD40 repeat;;\N;;Heterokaryon incompatibility;;WD40 repeat;;WD40-repeat-containing domain;;WD40 repeat;;WD40-repeat-containing domain;;Quinonprotein alcohol dehydrogenase-like superfamily;;P-loop containing nucleoside triphosphate hydrolase;;
gene_10460	681692	303.49907934099997	283.39632533400004	286.23665702200003	155.680176414	168.33800662	164.24438119200002	834.6505149970869	-0.8651872385655309	0.20526423622083	1.59449453949229e-05	0.000109291142997349							KOG2870;;	NADH:ubiquinone oxidoreductase, NDUFS2/49 kDa subunit;;			IPR001135;;IPR014029;;IPR029014;;IPR022885;;	NADH-quinone oxidoreductase, subunit D;;NADH:ubiquinone oxidoreductase, 49kDa subunit, conserved site;;NiFe hydrogenase-like;;NAD(P)H-quinone oxidoreductase subunit D/H;;	GO:0006118;;GO:0009055;;GO:0016651;;GO:0051287;;	electron transport;;electron carrier activity;;oxidoreductase activity, acting on NADH or NADPH;;NAD binding;;
gene_831	529827	37.739189009499995	38.373447519	38.9278345379	21.0561582134	22.659012086799997	19.0943157946	93.2202495920644	-0.865462290444495	0.294554927996359	0.0021034089191394197	0.008545492283783821
gene_13026	663833	54.743813515	63.912262588999994	48.725119291700004	26.6092224407	23.5792136181	42.1317293346	118.22608432911899	-0.866175300911303	0.333432532210834	0.00552164046592454	0.0194794367777255											\N;;	\N;;
gene_12159	580195	146.516361584	132.250886057	109.47778674700001	62.8254109055	78.4302076298	74.2744086597	435.348950478059	-0.866187071068968	0.2492095419535389	0.000322216810056161	0.0016377659472888							KOG0625;;	Phosphoglucomutase;;	5.4.2.2;;5.4.2.2;;5.4.2.2;;5.4.2.2;;5.4.2.2;;5.4.2.2;;5.4.2.2;;	Phosphoglucomutase.;;Phosphoglucomutase.;;Phosphoglucomutase.;;Phosphoglucomutase.;;Phosphoglucomutase.;;Phosphoglucomutase.;;Phosphoglucomutase.;;	IPR005843;;IPR005844;;IPR005845;;IPR005846;;IPR005841;;IPR016066;;IPR016055;;IPR005843;;	Alpha-D-phosphohexomutase, C-terminal;;Alpha-D-phosphohexomutase, alpha/beta/alpha domain I;;Alpha-D-phosphohexomutase, alpha/beta/alpha domain II;;Alpha-D-phosphohexomutase, alpha/beta/alpha domain III;;Alpha-D-phosphohexomutase superfamily;;Alpha-D-phosphohexomutase, conserved site;;Alpha-D-phosphohexomutase, alpha/beta/alpha I/II/III;;Alpha-D-phosphohexomutase, C-terminal;;	GO:0005975;;GO:0016868;;GO:0004614;;	carbohydrate metabolic process;;intramolecular transferase activity, phosphotransferases;;phosphoglucomutase activity;;
gene_4815	512734	40.7970426022	43.1104621724	68.4295640105	27.330828473	41.126009297399996	11.539809255	152.136730652155	-0.8662386748080251	0.3792223847378909	0.0140209250508814	0.0427225886605546							KOG0299;;	U3 snoRNP-associated protein (contains WD40 repeats);;			IPR001680;;IPR020472;;IPR001680;;IPR017986;;IPR001680;;IPR017986;;	WD40 repeat;;G-protein beta WD-40 repeat;;WD40 repeat;;WD40-repeat-containing domain;;WD40 repeat;;WD40-repeat-containing domain;;
gene_1785	59883	664.91379773	605.1645845219999	651.625954854	291.43760395099997	226.79121197700002	513.92391936	1292.84942283946	-0.867011758632057	0.31932147520567605	0.00404986218156864	0.0149057578761257
gene_7847	659266	43.4941664801	40.7495211867	68.680675658	24.787507800100002	24.8325912737	33.6631343798	474.418012715278	-0.867062389256718	0.284439000099992	0.00141777808729106	0.0060683384799374894							KOG0388;;	SNF2 family DNA-dependent ATPase;;			IPR000330;;IPR001650;;IPR020838;;IPR014001;;IPR001650;;IPR020838;;IPR014001;;IPR001650;;IPR027417;;	SNF2-related;;Helicase, C-terminal;;DBINO domain;;Helicase superfamily 1/2, ATP-binding domain;;Helicase, C-terminal;;DBINO domain;;Helicase superfamily 1/2, ATP-binding domain;;Helicase, C-terminal;;P-loop containing nucleoside triphosphate hydrolase;;	GO:0003677;;GO:0005524;;GO:0003676;;GO:0004386;;	DNA binding;;ATP binding;;nucleic acid binding;;helicase activity;;
gene_8517	311877	77.9724639932	79.6615569027	63.3278271828	38.1968656412	36.4785182587	47.8993930206	226.614423605149	-0.8675026654820609	0.27284203167473897	0.000900412872878658	0.00407029438704197											IPR011685;;	LETM1-like;;
gene_13435	584013	82.2433065351	73.9312681757	78.5592616176	27.8246254146	45.3170886046	55.1997498888	223.41863360064	-0.868647504158254	0.299900196607548	0.002303914008789	0.0092271572674702							KOG3702;;	Nuclear polyadenylated RNA binding protein;;			\N;;	\N;;
gene_5848	534455	660.333163935	555.797768357	361.191709979	254.781270526	293.513659287	316.21988778599996	299.98381718288	-0.870432291195001	0.30373228463437896	0.0025553882798897893	0.0100338940835145
gene_2008	67420	145.578723629	152.196621194	104.315441285	89.51333988389999	56.8712300567	74.9149591705	294.754659806926	-0.871075122622014	0.29230370870825395	0.0017635487121469102	0.00733276268890245							KOG1577;;	Aldo/keto reductase family proteins;;	1.1.1.156;;	Glycerol 2-dehydrogenase (NADP+).;;	IPR023210;;IPR020471;;IPR020471;;IPR018170;;IPR018170;;IPR018170;;IPR023210;;	NADP-dependent oxidoreductase domain;;Aldo/keto reductase subgroup;;Aldo/keto reductase subgroup;;Aldo/keto reductase, conserved site;;Aldo/keto reductase, conserved site;;Aldo/keto reductase, conserved site;;NADP-dependent oxidoreductase domain;;	GO:0047953;;	glycerol 2-dehydrogenase (NADP+) activity;;
gene_13000	668734	129.625096919	123.938659613	101.075132687	66.0933664358	64.22562558130001	65.8153787845	232.03431621502602	-0.872350790795587	0.2579726756578	0.000448353642067288	0.00219730205965522
gene_1522	48971	175.22229191099999	204.769820775	149.783041569	96.0716979001	88.8247030854	107.97041681700001	557.651339149519	-0.872426051365194	0.247772383860996	0.00026628948719452004	0.00138434124600023							KOG0032;;	Ca2+/calmodulin-dependent protein kinase, EF-Hand protein superfamily;;			IPR000719;;IPR017441;;IPR008271;;IPR000719;;IPR002290;;IPR011009;;	Protein kinase domain;;Protein kinase, ATP binding site;;Serine/threonine-protein kinase, active site;;Protein kinase domain;;Serine/threonine/dual specificity protein kinase, catalytic domain;;Protein kinase-like domain;;	GO:0004672;;GO:0005524;;GO:0006468;;GO:0004674;;GO:0004683;;	protein kinase activity;;ATP binding;;protein amino acid phosphorylation;;protein serine/threonine kinase activity;;calmodulin-dependent protein kinase activity;;
gene_8872	324739	52.6317532114	59.773442294700004	73.0997676026	40.2215593628	34.4799467216	24.3160266445	77.7898122264917	-0.8735061695511881	0.329207437039794	0.00500386503565129	0.0179300797403128
gene_14381	542130	25.558549110500003	29.327767243	25.9747127481	15.024634334100002	13.5649730177	14.7196073241	44.30214810689351	-0.873572891833318	0.38236749375975	0.0134167778895934	0.0412138365692895
gene_10659	575855	62.1135815837	69.39092915	69.61015342270001	40.1317319181	40.778229942399996	29.516564135	241.071353603358	-0.8735875842470601	0.242594683787605	0.00020621276145621798	0.00110216332636185							KOG2703;;	C4-type Zn-finger protein;;			IPR004457;;IPR004457;;IPR004457;;	Zinc finger, ZPR1-type;;Zinc finger, ZPR1-type;;Zinc finger, ZPR1-type;;	GO:0005515;;GO:0008270;;	protein binding;;zinc ion binding;;
gene_8755	321558	39.2365568174	35.5920429149	40.1928937356	15.7327943976	24.509439884299997	21.100684278299997	63.789216123881396	-0.873883375258023	0.344598398916808	0.00698215285371764	0.0237918118649955
gene_14646	665232	21.178910301	20.8878809901	25.9411613373	14.566566214200002	12.6643176277	8.07239366925	42.5633120083382	-0.875482342364904	0.392370908935718	0.0158298178771028	0.0471655522642106									1.14.11.-;;	With 2-oxoglutarate as one donor, and incorporation of one;;	IPR003819;;\N;;	Taurine catabolism dioxygenase TauD/TfdA;;\N;;	GO:0006118;;GO:0016491;;GO:0000907;;GO:0010302;;GO:0018602;;GO:0019798;;GO:0043734;;	electron transport;;oxidoreductase activity;;sulfonate dioxygenase activity;;2-oxoglutarate-dependent dioxygenase activity;;2,4-dichlorophenoxyacetate alpha-ketoglutarate dioxygenase activity;;procollagen-proline dioxygenase activity;;DNA-N1-methyladenine dioxygenase activity;;
gene_8649	659975	15.165506766099998	19.134321470699998	32.5248355596	14.617498263900002	9.42670764781	11.159015724100001	65.0466245003384	-0.8755188441484789	0.3986895724128979	0.0165364330130497	0.0488009273053602
gene_2728	654659	150.58205224	169.505154235	101.672616209	83.7577557315	81.8309754403	64.0025498062	179.956731299137	-0.875595335031682	0.302953172007492	0.00240094426020672	0.00954520041641289
gene_4640	557370	43.8684622863	50.626190684899996	71.741818865	28.5167676312	34.747078593699996	25.769702150500002	122.23490053531401	-0.876084469347868	0.30666725851128496	0.00270338450322765	0.0105454337646566							KOG0113;;	U1 small nuclear ribonucleoprotein (RRM superfamily);;			IPR000504;;IPR022023;;IPR000504;;IPR000504;;\N;;	RNA recognition motif domain;;U1 small nuclear ribonucleoprotein of 70kDa N-terminal;;RNA recognition motif domain;;RNA recognition motif domain;;\N;;	GO:0003676;;	nucleic acid binding;;
gene_11282	524319	875.9278741689999	1078.55833671	1807.91463917	585.876923921	1005.92682968	431.15731542	3885.64952180282	-0.8763391173633309	0.331775566965635	0.0049746619054249295	0.0178534798535544									4.1.1.49;;4.1.1.49;;4.1.1.49;;	Phosphoenolpyruvate carboxykinase (ATP).;;Phosphoenolpyruvate carboxykinase (ATP).;;Phosphoenolpyruvate carboxykinase (ATP).;;	IPR001272;;IPR001272;;IPR015994;;\N;;IPR008210;;IPR001272;;	Phosphoenolpyruvate carboxykinase, ATP-utilising;;Phosphoenolpyruvate carboxykinase, ATP-utilising;;Phosphoenolpyruvate carboxykinase (ATP), conserved site;;\N;;Phosphoenolpyruvate carboxykinase, N-terminal;;Phosphoenolpyruvate carboxykinase, ATP-utilising;;	GO:0004612;;GO:0005524;;GO:0006094;;GO:0004611;;GO:0017076;;	phosphoenolpyruvate carboxykinase (ATP) activity;;ATP binding;;gluconeogenesis;;phosphoenolpyruvate carboxykinase activity;;purine nucleotide binding;;
gene_11505	682998	298.898307242	280.01709760299997	190.63825363900003	147.754330254	120.981217378	153.646215908	301.153070670114	-0.876357266801798	0.28773731505065503	0.00141427268641585	0.0060590186327574794							KOG0416;;	Ubiquitin-protein ligase;;	6.3.2.19;;	Ubiquitin--protein ligase.;;	IPR000608;;IPR023313;;IPR000608;;\N;;IPR016135;;	Ubiquitin-conjugating enzyme E2;;Ubiquitin-conjugating enzyme, active site;;Ubiquitin-conjugating enzyme E2;;\N;;Ubiquitin-conjugating enzyme/RWD-like;;	GO:0019787;;GO:0043687;;GO:0051246;;GO:0004842;;GO:0051438;;GO:0051440;;GO:0051443;;GO:0051444;;	small conjugating protein ligase activity;;post-translational protein modification;;regulation of protein metabolic process;;ubiquitin-protein ligase activity;;regulation of ubiquitin-protein ligase activity;;regulation of ubiquitin-protein ligase activity during meiotic cell cycle;;positive regulation of ubiquitin-protein ligase activity;;negative regulation of ubiquitin-protein ligase activity;;
gene_14374	527430	272.72161235	213.466407467	127.38907812	141.319670164	77.6636572465	112.07386766200001	258.984691380574	-0.8786690834205501	0.3540676098777929	0.007885160260638329	0.0263828094958733	Yes										\N;;	\N;;
gene_2584	84549	18.845950248199998	18.4164564872	19.2989688175	10.5704285802	11.929373395	6.59007359282	43.28144461987989	-0.8794335004726871	0.38719707549710497	0.0144509805027686	0.0438009347036971											IPR013734;;	Transcription factor Nrm1/Whi5;;
gene_12034	594914	3934.30329763	3615.70338933	4593.98167723	2173.48774951	1720.97117054	2692.99995088	5886.712391750822	-0.880192317661759	0.250825605440438	0.000277852945373291	0.00143790212335335											IPR013069;;IPR000210;;IPR011333;;	BTB/POZ;;BTB/POZ-like;;BTB/POZ fold;;	GO:0005515;;	protein binding;;
gene_3245	170394	31.5308890563	28.61743101	34.8718991009	16.6307640255	18.6854145653	16.3260451171	132.657188659774	-0.880401498612968	0.272209510576988	0.000767707931288466	0.0035369862549567603							KOG4475;;KOG4475;;	FOG: Immunoglobin and related proteins;;FOG: Immunoglobin and related proteins;;
gene_10369	661483	64.6427406633	60.5825911236	31.2913321568	33.7938341697	31.8051167772	17.5115418222	130.83847493643802	-0.8811360405489741	0.370690755763423	0.010659348183628	0.0339472214838298											\N;;	\N;;
gene_9551	572516	16.0779795099	17.277078308	31.6842845274	11.3088438828	13.981502383699999	8.71096143867	107.62008526908701	-0.8830769129592149	0.352359620553496	0.0075488302604323	0.025456612122393998							KOG2206;;	Exosome 3'-5' exoribonuclease complex, subunit PM/SCL-100 (Rrp6);;	3.1.13.-;;	Exoribonucleases producing 5'-phosphomonoesters.;;	IPR002121;;IPR002562;;IPR012588;;IPR002121;;IPR002121;;IPR002562;;IPR010997;;IPR012337;;	HRDC domain;;3'-5' exonuclease domain;;Exosome-associated factor Rrp6, N-terminal;;HRDC domain;;HRDC domain;;3'-5' exonuclease domain;;HRDC-like;;Ribonuclease H-like domain;;	GO:0003676;;GO:0005622;;GO:0006139;;GO:0008408;;GO:0000166;;GO:0003824;;GO:0044237;;GO:0000176;;GO:0006396;;GO:0000175;;GO:0004534;;	nucleic acid binding;;intracellular;;nucleobase, nucleoside, nucleotide and nucleic acid metabolic process;;3'-5' exonuclease activity;;nucleotide binding;;catalytic activity;;cellular metabolic process;;nuclear exosome (RNase complex);;RNA processing;;3'-5'-exoribonuclease activity;;5'-3' exoribonuclease activity;;
gene_183	529234	50.7098071671	56.7246786058	27.538977975500003	24.3253472312	19.1852918945	28.687447164899996	83.26630039595841	-0.8833600876229151	0.3911465122218351	0.0137994704782758	0.0421811415602143							KOG4051;;	Uncharacterized conserved protein;;			IPR012423;;	Chromatin modification-related protein Eaf7/MRGBP;;	GO:0005634;;GO:0043189;;GO:0045449;;	nucleus;;H4/H2A histone acetyltransferase complex;;regulation of transcription;;
gene_11452	539540	271.386068323	223.45457792099998	251.387144251	116.17571180899999	156.427203258	136.120696706	449.36258076843	-0.884211834295499	0.236876734398878	0.000119147253435006	0.0006755955281766232							KOG0106;;	Alternative splicing factor SRp55/B52/SRp75 (RRM superfamily);;			IPR000504;;IPR000504;;IPR000504;;\N;;	RNA recognition motif domain;;RNA recognition motif domain;;RNA recognition motif domain;;\N;;	GO:0003676;;	nucleic acid binding;;
gene_14681	528026	220.111054645	208.600943595	107.295184435	94.5156326144	71.72946167970001	121.02242619	202.88413222154702	-0.8846370177436179	0.359938567953685	0.00819027279602325	0.0272173959776563	Yes			I32	family I32 unassigned peptidase inhibitors (Glarea lozoyensis) [I32.UPW]#I32#{inhibitor unit: 154-224}~source EHK97302~						IPR025649;;	Protein of unknown function DUF4360;;
gene_688	652772	225.596083253	197.436778541	284.826160479	144.158775982	123.95578792100001	117.387714836	248.12353174847698	-0.8850411114874871	0.256479340902498	0.00034718804122872997	0.0017529730388560901
gene_1439	530394	165.18700045100002	131.725684001	133.47915556700002	76.900751736	85.35952084569999	72.5821196664	223.15613364180402	-0.885188539502735	0.256852042595885	0.00035625026777686	0.00179409627127655							KOG0453;;KOG0453;;	Aconitase/homoaconitase (aconitase superfamily);;Aconitase/homoaconitase (aconitase superfamily);;			IPR028909;;	Ribosomal protein L21-like;;
gene_5869	534475	252.888112778	239.70103429	152.52911548	108.878248271	155.16074364600001	85.56242619560001	416.380727219581	-0.8852077560610301	0.30398571773940897	0.0022325999239622397	0.0089934749144188							KOG0546;;	HSP90 co-chaperone CPR7/Cyclophilin;;	5.2.1.8;;	Peptidylprolyl isomerase.;;	IPR002130;;IPR002130;;IPR020892;;IPR019734;;IPR002130;;IPR013026;;IPR019734;;\N;;IPR029000;;	Cyclophilin-type peptidyl-prolyl cis-trans isomerase domain;;Cyclophilin-type peptidyl-prolyl cis-trans isomerase domain;;Cyclophilin-type peptidyl-prolyl cis-trans isomerase, conserved site;;Tetratricopeptide repeat;;Cyclophilin-type peptidyl-prolyl cis-trans isomerase domain;;Tetratricopeptide repeat-containing domain;;Tetratricopeptide repeat;;\N;;Cyclophilin-like domain;;	GO:0003755;;GO:0006457;;GO:0004600;;GO:0030051;;GO:0042027;;	peptidyl-prolyl cis-trans isomerase activity;;protein folding;;cyclophilin;;FK506-sensitive peptidyl-prolyl cis-trans isomerase;;cyclophilin-type peptidyl-prolyl cis-trans isomerase activity;;
gene_10586	661686	3.9281316416600003	2.7312781101700003	4.559193437659999	1.72609599648	1.40030476678	2.88748996973	77.0825613518296	-0.8852699954922271	0.3870050653947271	0.0124913347005261	0.0387449330117382							KOG1202;;	Animal-type fatty acid synthase and related proteins;;			IPR014030;;IPR000873;;IPR009081;;IPR001242;;IPR014043;;IPR014031;;IPR013120;;IPR013968;;IPR025110;;\N;;\N;;IPR020845;;IPR018202;;IPR018201;;IPR009081;;IPR013968;;IPR020806;;IPR020841;;IPR020807;;IPR020801;;IPR009081;;\N;;IPR016035;;\N;;IPR029063;;IPR016039;;IPR016036;;\N;;IPR010071;;	Beta-ketoacyl synthase, N-terminal;;AMP-dependent synthetase/ligase;;Acyl carrier protein-like;;Condensation domain;;Acyl transferase;;Beta-ketoacyl synthase, C-terminal;;Male sterility, NAD-binding;;Polyketide synthase, ketoreductase domain;;AMP-binding enzyme C-terminal domain;;\N;;\N;;AMP-binding, conserved site;;Peptidase S10, serine carboxypeptidase, active site;;Beta-ketoacyl synthase, active site;;Acyl carrier protein-like;;Polyketide synthase, ketoreductase domain;;Polyketide synthase, phosphopantetheine-binding domain;;Polyketide synthase, beta-ketoacyl synthase domain;;Polyketide synthase, dehydratase domain;;Polyketide synthase, acyl transferase domain;;Acyl carrier protein-like;;\N;;Acyl transferase/acyl hydrolase/lysophospholipase;;\N;;S-adenosyl-L-methionine-dependent methyltransferase;;Thiolase-like;;Malonyl-CoA ACP transacylase, ACP-binding;;\N;;Amino acid adenylation domain;;	GO:0003824;;GO:0008152;;GO:0016874;;GO:0005488;;	catalytic activity;;metabolic process;;ligase activity;;binding;;
gene_11881	406444	49.2589655238	54.04073515939999	53.1405033728	24.9550450935	34.3687613108	25.314843603000003	190.52062529528	-0.8859477790414431	0.258793113179435	0.00039584713599604397	0.0019688792142128803											IPR013904;;	Transcriptional regulatory protein RXT2, N-terminal;;
gene_3669	590856	47.2424237873	54.1745170754	39.547067249	23.252776805	18.4155627546	34.8795464163	119.67912681659	-0.8860344508839899	0.340771084051325	0.00535113321040222	0.0189606040513773							KOG2451;;	Aldehyde dehydrogenase;;	1.2.1.24;;1.2.1.24;;	Succinate-semialdehyde dehydrogenase.;;Succinate-semialdehyde dehydrogenase.;;	IPR015590;;IPR016161;;	Aldehyde dehydrogenase domain;;Aldehyde/histidinol dehydrogenase;;	GO:0008152;;GO:0016491;;GO:0004777;;	metabolic process;;oxidoreductase activity;;succinate-semialdehyde dehydrogenase activity;;
gene_5878	657500	55.2001264414	56.3648042327	48.4511539602	26.9383618951	31.393409244	28.5864996541	144.382330588409	-0.8869421152952459	0.27294164208875804	0.000718322409602795	0.0033318865274968											IPR009291;;	Vacuolar protein sorting-associated protein 62;;
gene_13920	115784	133.404539277	132.550318725	126.28486962	64.4764816974	63.9196230683	86.4752852727	268.656019050462	-0.8871198639359449	0.258738693645592	0.000363129250567649	0.0018253812639625398											IPR021129;;IPR013761;;	Sterile alpha motif, type 1;;Sterile alpha motif/pointed domain;;
gene_2022	530935	63.287261530200006	56.2704136293	70.5655546947	25.6478803894	38.5935965458	37.8539371844	106.78397887652399	-0.8876757194454108	0.30624177109897	0.00229237819701573	0.0091963870928345							KOG2249;;	3'-5' exonuclease;;	3.1.-.-;;	Acting on ester bonds.;;	IPR013520;;IPR006055;;IPR012337;;	Exonuclease, RNase T/DNA polymerase III;;Exonuclease;;Ribonuclease H-like domain;;	GO:0004527;;GO:0005622;;GO:0003676;;GO:0004518;;GO:0042578;;GO:0043765;;	exonuclease activity;;intracellular;;nucleic acid binding;;nuclease activity;;phosphoric ester hydrolase activity;;T/G mismatch-specific endonuclease activity;;
gene_6513	257764	13.856240478499998	14.1746696949	19.7297222869	9.575193320910001	9.83151376686	5.61844689837	86.0242730025996	-0.8883361840087941	0.330570830255464	0.00454003975538454	0.0164663657052739							KOG2141;;	Protein involved in high osmolarity signaling pathway;;			IPR003891;;IPR003890;;IPR003891;;IPR003890;;IPR003891;;IPR016024;;	Initiation factor eIF-4 gamma, MA3;;MIF4G-like, type 3;;Initiation factor eIF-4 gamma, MA3;;MIF4G-like, type 3;;Initiation factor eIF-4 gamma, MA3;;Armadillo-type fold;;	GO:0005515;;GO:0016070;;GO:0005488;;	protein binding;;RNA metabolic process;;binding;;
gene_10990	523156	78.7623214051	71.03897425939999	81.4285472822	47.5600288533	34.257754964499995	44.4418241545	153.584736411047	-0.890030766225749	0.279057880286614	0.000847252061405889	0.0038567297028679103
gene_9391	338436	88.7179944595	86.86206038370001	90.56855649959999	54.525333158900004	52.569407275900005	38.6739338673	557.784213580817	-0.8901558397839481	0.219677829235167	3.2325458403481e-05	0.000207830377936519							KOG0980;;	Actin-binding protein SLA2/Huntingtin-interacting protein Hip1;;			IPR002558;;IPR011417;;IPR013809;;IPR002558;;IPR013809;;IPR002558;;IPR002558;;IPR008942;;	I/LWEQ domain;;AP180 N-terminal homology (ANTH) domain;;ENTH domain;;I/LWEQ domain;;ENTH domain;;I/LWEQ domain;;I/LWEQ domain;;ENTH/VHS;;	GO:0003779;;GO:0005543;;	actin binding;;phospholipid binding;;
gene_4781	211503	40.4954818782	38.7543827371	66.2728189986	22.29228345	26.4407765719	29.2753333717	341.32951257708197	-0.890174436567602	0.285185815856685	0.0010910309770400099	0.00481742968184633				N11	intein-containing chloroplast ATP-dependent peptide lyase (Spiromyces aspiralis) [N11.001]#N11#{peptidase unit:698-811}~source ABC17955~		KOG0214;;	RNA polymerase II, second largest subunit;;	2.7.7.6;;2.7.7.6;;2.7.7.6;;	DNA-directed RNA polymerase.;;DNA-directed RNA polymerase.;;DNA-directed RNA polymerase.;;	IPR007120;;IPR007641;;IPR007642;;IPR007644;;IPR007645;;IPR007646;;IPR007647;;IPR007121;;\N;;	DNA-directed RNA polymerase, subunit 2, domain 6;;RNA polymerase Rpb2, domain 7;;RNA polymerase Rpb2, domain 2;;RNA polymerase, beta subunit, protrusion;;RNA polymerase Rpb2, domain 3;;RNA polymerase Rpb2, domain 4;;RNA polymerase Rpb2, domain 5;;RNA polymerase, beta subunit, conserved site;;\N;;	GO:0003677;;GO:0003899;;GO:0006350;;GO:0003900;;GO:0003901;;GO:0003902;;GO:0034062;;	DNA binding;;DNA-directed RNA polymerase activity;;transcription;;DNA-directed RNA polymerase I activity;;DNA-directed RNA polymerase II activity;;DNA-directed RNA polymerase III activity;;RNA polymerase activity;;
gene_343	491848	79.3649486327	86.6608960893	98.1947532579	47.1903913234	46.0980656891	50.7108845825	176.50529695293704	-0.890443232598779	0.257885305594427	0.000337035374016219	0.00170801192133802							KOG1397;;	Ca2+/H+ antiporter VCX1 and related proteins;;			IPR004837;;IPR004798;;IPR004713;;	Sodium/calcium exchanger membrane region;;Calcium/proton exchanger CAX;;Calcium/proton exchanger;;	GO:0006812;;GO:0008324;;GO:0016021;;	cation transport;;cation transmembrane transporter activity;;integral to membrane;;
gene_13472	526062	207.518783035	241.42662741200002	393.105149452	113.93295789700001	128.30377555799998	201.635974791	467.849965152144	-0.8909644483569008	0.323918822299921	0.00352812434559416	0.0132745920952427				I87	family I87 unassigned peptidase inhibitors (Monoraphidium neglectum) [I87.UPW]#I87#{inhibitor unit: 37-156}~source A0A0D2KZX5~		KOG0583;;	Serine/threonine protein kinase;;			IPR000719;;IPR017441;;IPR008271;;IPR000719;;IPR002290;;IPR011009;;	Protein kinase domain;;Protein kinase, ATP binding site;;Serine/threonine-protein kinase, active site;;Protein kinase domain;;Serine/threonine/dual specificity protein kinase, catalytic domain;;Protein kinase-like domain;;	GO:0004672;;GO:0005524;;GO:0006468;;GO:0004674;;GO:0004682;;	protein kinase activity;;ATP binding;;protein amino acid phosphorylation;;protein serine/threonine kinase activity;;protein kinase CK2 activity;;
gene_7317	535825	128.759481683	100.29202809899999	93.7046317283	58.4637032542	56.8441828642	60.2407587805	185.97699241932705	-0.8913003144789159	0.27734820627708395	0.0007940039511185598	0.0036388984586437603							KOG1747;;	Protein tyrosine kinase 9/actin monomer-binding protein;;			IPR002108;;IPR002108;;IPR002108;;\N;;	Actin-depolymerising factor homology domain;;Actin-depolymerising factor homology domain;;Actin-depolymerising factor homology domain;;\N;;	GO:0003779;;GO:0005622;;	actin binding;;intracellular;;
gene_4096	513882	110.859102248	122.542626301	132.056988875	62.910380770500005	70.17777824550001	65.74206641949999	224.93350016644501	-0.891831198837605	0.241085510063934	0.000134671379006609	0.000752400749323456							KOG0539;;	Sphingolipid fatty acid hydroxylase;;			IPR001199;;IPR014430;;IPR001199;;IPR018506;;IPR001199;;IPR001199;;	Cytochrome b5-like heme/steroid binding domain;;Inositolphosphorylceramide-B hydroxylase;;Cytochrome b5-like heme/steroid binding domain;;Cytochrome b5, heme-binding site;;Cytochrome b5-like heme/steroid binding domain;;Cytochrome b5-like heme/steroid binding domain;;	GO:0020037;;GO:0046914;;	heme binding;;transition metal ion binding;;
gene_9929	661078	843.9521563710001	653.7720250980001	591.720168922	350.605543499	338.60958316299997	444.527362095	813.0605186537282	-0.8924055195286741	0.261959557556033	0.00039895886877357596	0.00198291539425298	Yes
gene_6825	535366	74.3330751517	73.70790868270001	55.9620483962	29.170578614	31.8811737312	49.225889415299996	137.852279172385	-0.892538715424366	0.3243084917445769	0.0034335916505792803	0.0129473836124323							KOG2117;;	Uncharacterized conserved protein;;			IPR018612;;	Domain of unknown function DUF2040;;
gene_11960	523686	516.4925292319999	509.395163847	493.360818232	334.984335214	308.777046064	180.03212034900002	408.662156233012	-0.89282409481379	0.259895264254554	0.00037176262053688396	0.00186398782047944							KOG1652;;	Mitochondrial import inner membrane translocase, subunit TIM17;;			IPR003397;;	Mitochondrial inner membrane translocase subunit Tim17/Tim22/Tim23/peroxisomal protein PMP24;;	GO:0005743;;GO:0008565;;GO:0015031;;	mitochondrial inner membrane;;protein transporter activity;;protein transport;;
gene_892	545621	109.98914083	93.6605952525	78.5573545517	52.1390584333	56.1080299291	45.0296789714	277.21384305926	-0.89296153553415	0.260704706880088	0.000383149588273393	0.00191160156555845							KOG1466;;	Translation initiation factor 2B, alpha subunit (eIF-2Balpha/GCN3);;	5.3.1.23;;	5-methylthioribose-1-phosphate isomerase.;;	IPR000649;;\N;;	Initiation factor 2B-related;;\N;;	GO:0044237;;GO:0046523;;	cellular metabolic process;;S-methyl-5-thioribose-1-phosphate isomerase activity;;
gene_10260	538446	109.44483034	118.001739714	96.4948440875	53.5127946872	53.2845344977	69.666492267	254.38272378161705	-0.893738795281932	0.26533753601833304	0.000450623806071993	0.00220715412198801
gene_4639	557365	88.5663663458	85.8168900226	94.47683703879999	42.8791225634	69.48552544520001	30.0816824468	207.83091308015202	-0.8942681615041821	0.30278156674073603	0.00200020927848485	0.00818501183973112							KOG0816;;	Protein involved in mRNA turnover;;			IPR001790;;\N;;	Ribosomal protein L10P;;\N;;	GO:0005622;;GO:0042254;;	intracellular;;ribosome biogenesis and assembly;;
gene_1986	66463	1732.22877554	1540.11749271	1179.76080917	823.487205765	865.32462853	747.5424633580001	2682.98849144937	-0.894383732195697	0.234253276728452	8.2834381044846e-05	0.00048496022572363205							KOG3181;;	40S ribosomal protein S3;;			IPR001351;;IPR004044;;IPR018280;;IPR004044;;IPR009019;;IPR001351;;IPR005703;;	Ribosomal protein S3, C-terminal;;K Homology domain, type 2;;Ribosomal protein S3, conserved site;;K Homology domain, type 2;;K homology domain, prokaryotic type;;Ribosomal protein S3, C-terminal;;Ribosomal protein S3, eukaryotic/archaeal;;	GO:0003735;;GO:0005622;;GO:0005840;;GO:0006412;;GO:0003723;;GO:0015935;;	structural constituent of ribosome;;intracellular;;ribosome;;translation;;RNA binding;;small ribosomal subunit;;
gene_2232	590211	42.5318384001	43.9656633886	82.0035447843	29.1640593205	35.6164542787	24.6946201238	405.652972867963	-0.895179048911059	0.299527610018773	0.0017187819954434301	0.0071705845637396095							KOG1862;;	GYF domain containing proteins;;			IPR003169;;IPR003169;;IPR003169;;IPR003169;;	GYF;;GYF;;GYF;;GYF;;
gene_7161	276386	127.51648785100001	109.664536835	115.326431218	61.9226052661	62.299978878500006	68.2738084141	404.222808005785	-0.895469131603512	0.230258239820245	6.13755756000912e-05	0.00036976623187237996											IPR007087;;IPR007087;;	Zinc finger, C2H2;;Zinc finger, C2H2;;	GO:0003676;;GO:0005622;;GO:0008270;;	nucleic acid binding;;intracellular;;zinc ion binding;;
gene_12677	581889	138.806776162	121.35797815299999	89.7385130988	62.8294907426	51.6832607262	74.6108357006	346.5398807262771	-0.8954918876868699	0.2903496491928161	0.00121233759578247	0.00528991935322615				M28A	aminopeptidase Y (Glomerella graminicola) [M28.001]#M28A#{peptidase unit: 260-505}~source EFQ25737~		KOG2195;;KOG2195;;KOG2195;;	Transferrin receptor and related proteins containing the protease-associated (PA) domain;;Transferrin receptor and related proteins containing the protease-associated (PA) domain;;Transferrin receptor and related proteins containing the protease-associated (PA) domain;;	3.4.11.15;;	Lysyl aminopeptidase.;;	IPR003137;;IPR007484;;\N;;\N;;	Protease-associated domain, PA;;Peptidase M28;;\N;;\N;;	GO:0006508;;GO:0008233;;	proteolysis;;peptidase activity;;
gene_7766	659198	139.361402965	142.002606105	96.970188147	75.0214038272	76.1442697227	50.309020643900006	132.058296485641	-0.8957951394387671	0.311615707529704	0.00250918799351837	0.0098865184960505
gene_11078	594446	76.8345194315	79.9309579223	74.0768500066	50.271819426	23.6016828515	50.1466879454	118.560876059519	-0.896610521872655	0.3489904571264329	0.00578012059425228	0.0202141774895568							KOG0806;;	Carbon-nitrogen hydrolase;;	3.5.1.3;;3.5.1.3;;	Omega-amidase.;;Omega-amidase.;;	IPR003010;;IPR003010;;IPR003010;;	Carbon-nitrogen hydrolase;;Carbon-nitrogen hydrolase;;Carbon-nitrogen hydrolase;;	GO:0006807;;GO:0016810;;GO:0050152;;	nitrogen compound metabolic process;;hydrolase activity, acting on carbon-nitrogen (but not peptide) bonds;;omega-amidase activity;;
gene_11419	524157	277.233481746	219.132929872	189.32711015099997	117.157190856	147.593342369	107.935647469	651.1286747136689	-0.896649773538157	0.254661903276302	0.000266853681676389	0.00138674760622111							KOG1369;;	Hexokinase;;	2.7.1.1;;2.7.1.1;;2.7.1.1;;2.7.1.1;;2.7.1.1;;2.7.1.1;;	Hexokinase.;;Hexokinase.;;Hexokinase.;;Hexokinase.;;Hexokinase.;;Hexokinase.;;	IPR022672;;IPR022673;;IPR001312;;\N;;	Hexokinase, N-terminal;;Hexokinase, C-terminal;;Hexokinase;;\N;;	GO:0004396;;GO:0005524;;GO:0006096;;	hexokinase activity;;ATP binding;;glycolysis;;
gene_7981	518518	67.5167993039	74.3271928972	71.0773118404	31.9521574619	31.1035692411	51.715723775	279.087912781859	-0.8968185894917099	0.287815227169811	0.00107124956659776	0.0047438576731123							KOG2232;;	Ceramidases;;	3.5.1.23;;	Ceramidase.;;	IPR006823;;	Neutral/alkaline nonlysosomal ceramidase;;	GO:0017040;;	ceramidase activity;;
gene_11133	385320	195.071597686	178.725870533	102.46761981799999	71.054486673	64.9900388845	116.144007515	353.203906903033	-0.8969545391649351	0.34718279585754497	0.00566798035270852	0.0198880582076068							KOG0023;;	Alcohol dehydrogenase, class V;;	1.1.1.1;;1.1.1.1;;1.1.1.1;;1.1.1.1;;1.1.1.1;;	Alcohol dehydrogenase.;;Alcohol dehydrogenase.;;Alcohol dehydrogenase.;;Alcohol dehydrogenase.;;Alcohol dehydrogenase.;;	IPR013149;;IPR013154;;IPR002328;;IPR020843;;IPR011032;;\N;;	Alcohol dehydrogenase, C-terminal;;Alcohol dehydrogenase GroES-like;;Alcohol dehydrogenase, zinc-type, conserved site;;Polyketide synthase, enoylreductase domain;;GroES (chaperonin 10)-like;;\N;;	GO:0008270;;GO:0016491;;GO:0004022;;GO:0004023;;GO:0004024;;GO:0004025;;	zinc ion binding;;oxidoreductase activity;;alcohol dehydrogenase activity;;alcohol dehydrogenase activity, metal ion-independent;;alcohol dehydrogenase activity, zinc-dependent;;alcohol dehydrogenase activity, iron-dependent;;
gene_3147	514492	98.33310812469999	90.038057814	139.091667153	52.010952638599996	50.7362579387	72.838548282	187.698077587461	-0.897548487037638	0.299552475106348	0.00159995502671549	0.00674581513433991							KOG1674;;	Cyclin;;			IPR013922;;IPR013763;;	Cyclin PHO80-like;;Cyclin-like;;
gene_10309	364480	5.89775946209	5.70153310424	8.998174253139998	3.56998783431	2.8202643154500002	4.4513772313099995	47.12599658630021	-0.8987977005840309	0.40773061597853705	0.0154643650641593	0.0462983877948845		AA5_1	Copper radical oxidase				KOG4157;;KOG4157;;	beta-1,6-N-acetylglucosaminyltransferase, contains WSC domain;;beta-1,6-N-acetylglucosaminyltransferase, contains WSC domain;;	3.2.1.59;;	Glucan endo-1,3-alpha-glucosidase.;;	IPR002889;;IPR009880;;IPR015202;;IPR002889;;IPR013994;;IPR011043;;IPR014756;;	Carbohydrate-binding WSC;;Glyoxal oxidase, N-terminal;;Domain of unknown function DUF1929;;Carbohydrate-binding WSC;;Carbohydrate-binding WSC, subgroup;;Galactose oxidase/kelch, beta-propeller;;Immunoglobulin E-set;;	GO:0051118;;	glucan endo-1,3-alpha-glucosidase activity;;
gene_2754	654685	73.2183715975	75.5796540409	76.82113801140001	31.890880400900002	46.2427296199	41.3136375028	79.6997291389517	-0.8988325286956759	0.319193814469921	0.0029719691669237197	0.0114495676771325							KOG4055;;	Uncharacterized conserved protein;;			IPR009548;;	Protein of unknown function DUF1168;;
gene_13787	584992	38.5622930552	45.1803221102	68.5510178469	22.7291958381	30.3491052052	27.9219466063	297.669071996078	-0.8994376055845881	0.28531458311169705	0.000983066800491964	0.00440177244525156							KOG2036;;	Predicted P-loop ATPase fused to an acetyltransferase;;	2.3.1.-;;2.3.1.-;;2.3.1.-;;2.3.1.-;;2.3.1.-;;2.3.1.-;;2.3.1.-;;2.3.1.-;;2.3.1.-;;2.3.1.-;;2.3.1.-;;2.3.1.-;;2.3.1.-;;	Transferring groups other than amino-acyl groups.;;Transferring groups other than amino-acyl groups.;;Transferring groups other than amino-acyl groups.;;Transferring groups other than amino-acyl groups.;;Transferring groups other than amino-acyl groups.;;Transferring groups other than amino-acyl groups.;;Transferring groups other than amino-acyl groups.;;Transferring groups other than amino-acyl groups.;;Transferring groups other than amino-acyl groups.;;Transferring groups other than amino-acyl groups.;;Transferring groups other than amino-acyl groups.;;Transferring groups other than amino-acyl groups.;;Transferring groups other than amino-acyl groups.;;	IPR007807;;IPR013562;;IPR000182;;IPR027992;;	Helicase domain;;Domain of unknown function DUF1726;;GNAT domain;;Possible tRNA binding domain;;	GO:0008080;;GO:0008152;;GO:0004147;;GO:0004405;;GO:0004406;;GO:0008374;;GO:0008415;;GO:0008951;;GO:0016406;;GO:0016407;;GO:0016408;;GO:0016409;;GO:0016410;;GO:0016411;;GO:0016412;;GO:0016413;;GO:0016414;;GO:0016415;;GO:0016416;;GO:0016417;;GO:0016418;;GO:0016419;;GO:0016420;;GO:0016454;;GO:0016748;;GO:0016749;;GO:0016750;;GO:0016751;;GO:0016752;;GO:0016753;;GO:0018030;;GO:0018031;;GO:0018711;;GO:0018712;;GO:0018713;;GO:0019105;;GO:0019107;;GO:0019186;;GO:0019705;;GO:0019706;;GO:0019707;;GO:0032216;;GO:0043741;;GO:0043764;;GO:0043806;;GO:0043849;;GO:0046941;;	N-acetyltransferase activity;;metabolic process;;dihydrolipoamide branched chain acyltransferase activity;;H2A/H2B histone acetyltransferase activity;;H3/H4 histone acetyltransferase activity;;O-acyltransferase activity;;acyltransferase activity;;palmitoleoyl [acyl-carrier-protein]-dependent acyltransferase activity;;carnitine O-acyltransferase activity;;acetyltransferase activity;;C-acyltransferase activity;;palmitoyltransferase activity;;N-acyltransferase activity;;acylglycerol O-acyltransferase activity;;serine O-acyltransferase activity;;O-acetyltransferase activity;;O-octanoyltransferase activity;;octanoyltransferase activity;;O-palmitoyltransferase activity;;S-acyltransferase activity;;S-acetyltransferase activity;;S-malonyltransferase activity;;malonyltransferase activity;;C-palmitoyltransferase activity;;succinyltransferase activity;;N-succinyltransferase activity;;O-succinyltransferase activity;;S-succinyltransferase activity;;sinapoyltransferase activity;;O-sinapoyltransferase activity;;peptidyl-lysine N6-myristoyltransferase activity;;peptidyl-lysine N6-palmitoyltransferase activity;;benzoyl acetate-CoA thiolase activity;;3-hydroxybutyryl-CoA thiolase activity;;3-ketopimelyl-CoA thiolase activity;;N-palmitoyltransferase activity;;myristoyltransferase activity;;acyl-CoA N-acyltransferase activity;;protein-cysteine S-myristoyltransferase activity;;protein-cysteine S-palmitoleyltransferase activity;;protein-cysteine S-acyltransferase activity;;glucosaminyl-phosphotidylinositol O-acyltransferase activity;;L-2-aminoadipate N-acetyltransferase activity;;UDP-3-O-[3-hydroxymyristoyl] glucosamine N-acyltransferase activity;;keto acid formate lyase activity;;Ras palmitoyltransferase activity;;azetidine-2-carboxylic acid acetyltransferase activity;;
gene_14777	665346	221.804876998	220.25357926799998	155.141225057	55.08424796520001	156.46911028600002	101.906972507	316.144781892895	-0.901143644917203	0.354124269024142	0.00648589331756141	0.0223129823557896							KOG0767;;	Mitochondrial phosphate carrier protein;;			IPR018108;;IPR018108;;\N;;IPR023395;;	Mitochondrial substrate/solute carrier;;Mitochondrial substrate/solute carrier;;\N;;Mitochondrial carrier domain;;
gene_13877	526730	15.7431603074	13.667326037999999	24.955964502199997	6.48379123405	11.274145246300002	10.2661149886	76.3069682413663	-0.90357228359606	0.373686730386371	0.00921276460527278	0.0300893156566389							KOG0692;;	Pentafunctional AROM protein;;			IPR000623;;IPR001381;;IPR006151;;IPR013708;;\N;;\N;;IPR027417;;\N;;	Shikimate kinase/Threonine synthase-like 1;;3-dehydroquinate dehydratase type I;;Quinate/shikimate 5-dehydrogenase/glutamyl-tRNA reductase;;Shikimate dehydrogenase substrate binding, N-terminal;;\N;;\N;;P-loop containing nucleoside triphosphate hydrolase;;\N;;	GO:0004765;;GO:0005524;;GO:0003855;;GO:0009073;;GO:0004764;;GO:0005737;;	shikimate kinase activity;;ATP binding;;3-dehydroquinate dehydratase activity;;aromatic amino acid family biosynthetic process;;shikimate 5-dehydrogenase activity;;cytoplasm;;
gene_10375	661489	72.3286081138	80.9039968328	103.24730496	35.7259011099	59.6414812534	41.3043116253	388.992720794787	-0.903765405689471	0.269422126504741	0.000492148545795554	0.0023795582108264				M01	family M1 unassigned peptidases (Pestalotiopsis fici) [M01.UPW]#M01#{peptidase unit: 231-458}~source W3XNX0~		KOG1046;;KOG1046;;	Puromycin-sensitive aminopeptidase and related aminopeptidases;;Puromycin-sensitive aminopeptidase and related aminopeptidases;;	3.4.11.-;;	Aminopeptidases.;;	IPR014782;;IPR024571;;IPR014782;;\N;;\N;;	Peptidase M1, membrane alanine aminopeptidase, N-terminal;;ERAP1-like C-terminal domain;;Peptidase M1, membrane alanine aminopeptidase, N-terminal;;\N;;\N;;	GO:0008237;;GO:0008270;;GO:0016284;;	metallopeptidase activity;;zinc ion binding;;alanine aminopeptidase activity;;
gene_13856	585164	68.9487587788	70.32091516109999	61.6262742388	43.0421266196	43.8426517043	19.5465420097	216.86710888141602	-0.90419090137392	0.302408153822363	0.00174361190602393	0.007263104007807539							KOG1380;;	Heme A farnesyltransferase;;			IPR000537;;IPR030470;;IPR006369;;	UbiA prenyltransferase family;;UbiA prenyltransferase conserved site;;Protohaem IX farnesyltransferase;;	GO:0004659;;GO:0016021;;GO:0006783;;GO:0008495;;GO:0004661;;GO:0008318;;GO:0008412;;GO:0043766;;GO:0043888;;GO:0046428;;	prenyltransferase activity;;integral to membrane;;heme biosynthetic process;;protoheme IX farnesyltransferase activity;;protein geranylgeranyltransferase activity;;protein prenyltransferase activity;;4-hydroxybenzoate octaprenyltransferase activity;;Sep-tRNA:Cys-tRNA synthase activity;;(S)-2,3-di-O-geranylgeranylglyceryl phosphate synthase activity;;1,4-dihydroxy-2-naphthoate octaprenyltransferase activity;;
gene_14818	138786	48.3572330396	47.6927336859	46.2412509337	24.3415777124	12.2093134047	37.8405025592	197.949816921758	-0.904603318567112	0.375749513635056	0.00900190992369464	0.0294992062723887
gene_3656	554622	135.037540821	146.242585391	85.1181249994	91.2235554797	47.614997770500004	55.8572211106	264.444219507616	-0.9054142308428708	0.334419554478279	0.00398484572130507	0.0146980782088989							KOG0069;;	Glyoxylate/hydroxypyruvate reductase (D-isomer-specific 2-hydroxy acid dehydrogenase superfamily);;	1.1.1.29;;1.1.1.29;;	Glycerate dehydrogenase.;;Glycerate dehydrogenase.;;	IPR006139;;IPR006140;;IPR029753;;\N;;\N;;	D-isomer specific 2-hydroxyacid dehydrogenase, catalytic domain;;D-isomer specific 2-hydroxyacid dehydrogenase, NAD-binding domain;;D-isomer specific 2-hydroxyacid dehydrogenase, NAD-binding domain conserved site;;\N;;\N;;	GO:0008152;;GO:0016616;;GO:0051287;;GO:0048037;;GO:0008465;;	metabolic process;;oxidoreductase activity, acting on the CH-OH group of donors, NAD or NADP as acceptor;;NAD binding;;cofactor binding;;glycerate dehydrogenase activity;;
gene_10151	521943	43.285962418500006	39.6545407868	30.323756334299997	18.3390199209	22.493020148699998	19.7233124579	168.612118281402	-0.905955487127898	0.287499549695898	0.0009881285804379028	0.0044200993493575215							KOG1840;;	Kinesin light chain;;			IPR002182;;\N;;IPR002151;;IPR013026;;IPR019734;;\N;;IPR027417;;	NB-ARC;;\N;;Kinesin light chain;;Tetratricopeptide repeat-containing domain;;Tetratricopeptide repeat;;\N;;P-loop containing nucleoside triphosphate hydrolase;;	GO:0003777;;GO:0005871;;GO:0005524;;GO:0006915;;	microtubule motor activity;;kinesin complex;;ATP binding;;apoptosis;;
gene_3051	552518	73.7256765683	81.1079632367	49.8804117129	39.6927724285	18.581926115399998	48.7068718326	190.759660666489	-0.907264205421044	0.37956680537644	0.009314923390422059	0.0303803123164785							KOG1383;;	Glutamate decarboxylase/sphingosine phosphate lyase;;	4.1.1.15;;4.1.1.15;;4.1.1.15;;4.1.1.15;;4.1.1.15;;	Glutamate decarboxylase.;;Glutamate decarboxylase.;;Glutamate decarboxylase.;;Glutamate decarboxylase.;;Glutamate decarboxylase.;;	IPR002129;;IPR015424;;IPR010107;;	Pyridoxal phosphate-dependent decarboxylase;;Pyridoxal phosphate-dependent transferase;;Glutamate decarboxylase;;	GO:0016831;;GO:0019752;;GO:0030170;;GO:0004351;;GO:0006536;;	carboxy-lyase activity;;carboxylic acid metabolic process;;pyridoxal phosphate binding;;glutamate decarboxylase activity;;glutamate metabolic process;;
gene_7696	516934	18.7720191491	15.1001231655	18.7400548994	9.91990603767	7.807947629239999	10.5113999336	106.55000210679701	-0.908786540863107	0.30747147791213103	0.0018014704283445399	0.0074654941638450205
gene_14150	527378	19.0342356373	13.8990014654	21.8751777697	10.4899744985	10.1022515682	6.97590928327	39.3037240004096	-0.9088229200099772	0.415565650344389	0.0169317651716249	0.0497129990710428							KOG0379;;	Kelch repeat-containing proteins;;			\N;;\N;;	\N;;\N;;
gene_14533	542269	23.797081536599997	24.2338937098	39.1543043036	10.7608867528	14.5731804717	20.3181213629	165.150094672855	-0.91067785584458	0.334358858625693	0.00370585899221041	0.0138481566708644							KOG1877;;	Putative transmembrane protein cmp44E;;			IPR016024;;	Armadillo-type fold;;	GO:0005488;;	binding;;
gene_6306	657874	213.763724941	190.990490056	129.416614423	57.088086706999995	74.0088969055	147.058322905	125.067258503837	-0.911707662164115	0.395041395726041	0.0115785392090971	0.0364086939338667
gene_12993	540922	118.207054685	125.103712139	132.668288152	72.0276439937	46.0629674207	83.3954180145	129.117412704451	-0.911851910447537	0.315833300918218	0.00218609375290579	0.00883995606788019											IPR007218;;	DNA polymerase delta, subunit 4;;	GO:0005634;;GO:0006260;;	nucleus;;DNA replication;;
gene_9369	571900	81.3723710069	67.0207906746	64.9870506888	41.8979264523	33.5138310295	39.2797353489	199.687469900223	-0.913011608354851	0.270642539202151	0.000437145136469948	0.00214775399425723				M17	family M17 unassigned peptidases (Fopius arisanus) [M17.UPW]#M17#{peptidase unit: 632-1119}~source XP_011303205~		KOG2560;;	RNA splicing factor - Slu7p;;			IPR021715;;	Pre-mRNA splicing Prp18-interacting factor;;
gene_3923	655757	72.3231919793	74.7099038099	54.8497008497	52.3885276124	29.9559820808	22.396340330500003	78.37907586513691	-0.914106654940554	0.36986571456368	0.007884362308018141	0.0263828094958733							KOG3208;;	SNARE protein GS28;;			\N;;IPR023601;;	\N;;Golgi SNAP receptor complex, subunit 1;;
gene_9465	537729	32.588941045	29.020623965100004	34.5349968313	14.507592261900001	20.0110811471	15.5051586903	80.8564955903848	-0.914700837612859	0.31829232194704804	0.00247688655535859	0.009778951015214421											IPR001810;;IPR001810;;	F-box domain;;F-box domain;;
gene_4171	556169	32.1215696407	38.5988304117	38.294016866199996	19.750887417999998	19.530356821199998	16.0830412452	38.9466973395445	-0.91539936460704	0.399885161199242	0.0129335772486919	0.0399176562300099
gene_7354	658831	308.353423706	275.072958844	203.897800985	139.56987084600001	149.128693402	132.592826449	375.02849064347197	-0.9166211204022678	0.262642892373398	0.00029110412300495896	0.00149798241943304				C26	family C26 unassigned peptidases (Myceliophthora thermophila) [C26.UPW]#C26#{peptidase unit: 54-192}~source XP_003663817~		KOG3179;;	Predicted glutamine synthetase;;	6.3.5.2;;6.3.5.2;;	GMP synthase (glutamine-hydrolysing).;;GMP synthase (glutamine-hydrolysing).;;	IPR017926;;IPR017926;;IPR029062;;	Glutamine amidotransferase;;Glutamine amidotransferase;;Class I glutamine amidotransferase-like;;	GO:0003922;;	GMP synthase (glutamine-hydrolyzing) activity;;
gene_5250	222207	67.3832789361	60.9700309983	75.1858310556	27.7552140027	32.5230734918	47.5460870365	353.827816510562	-0.917021047008284	0.280642604735281	0.000628193993764724	0.0029528569322292398							KOG2197;;	Ypt/Rab-specific GTPase-activating protein GYP7 and related proteins;;			IPR000195;;IPR000195;;IPR000195;;IPR000195;;	Rab-GTPase-TBC domain;;Rab-GTPase-TBC domain;;Rab-GTPase-TBC domain;;Rab-GTPase-TBC domain;;	GO:0005097;;GO:0005622;;GO:0032313;;	Rab GTPase activator activity;;intracellular;;regulation of Rab GTPase activity;;
gene_8652	659978	45.6098314363	37.6174340002	23.448576447199997	23.440737098899998	16.5626931641	14.5232241051	53.164858023135096	-0.91705438999843	0.417546204007501	0.0159754255221869	0.0474578113576688											IPR025870;;	Glyoxalase-like domain;;
gene_6069	561751	91.59847421719999	80.2640738579	67.5606441617	47.637189953000004	43.009179590200006	36.770357869	185.882685032448	-0.918019340602433	0.274977557384315	0.000508088074862825	0.00244853702925107							KOG4061;;	DMQ mono-oxygenase/Ubiquinone biosynthesis protein COQ7/CLK-1/CAT5;;	1.14.13.-;;1.14.13.-;;1.14.13.-;;1.14.13.-;;1.14.13.-;;1.14.13.-;;1.14.13.-;;1.14.13.-;;1.14.13.-;;1.14.13.-;;1.14.13.-;;1.14.13.-;;1.14.13.-;;1.14.13.-;;	With NADH or NADPH as one donor, and incorporation of one atom;;With NADH or NADPH as one donor, and incorporation of one atom;;With NADH or NADPH as one donor, and incorporation of one atom;;With NADH or NADPH as one donor, and incorporation of one atom;;With NADH or NADPH as one donor, and incorporation of one atom;;With NADH or NADPH as one donor, and incorporation of one atom;;With NADH or NADPH as one donor, and incorporation of one atom;;With NADH or NADPH as one donor, and incorporation of one atom;;With NADH or NADPH as one donor, and incorporation of one atom;;With NADH or NADPH as one donor, and incorporation of one atom;;With NADH or NADPH as one donor, and incorporation of one atom;;With NADH or NADPH as one donor, and incorporation of one atom;;With NADH or NADPH as one donor, and incorporation of one atom;;With NADH or NADPH as one donor, and incorporation of one atom;;	IPR011566;;IPR009078;;	Ubiquinone biosynthesis protein Coq7;;Ferritin-like superfamily;;	GO:0016491;;GO:0046914;;GO:0006744;;GO:0019538;;GO:0008688;;GO:0018471;;GO:0018630;;GO:0018631;;GO:0018632;;GO:0018633;;GO:0018634;;GO:0018635;;GO:0018636;;GO:0018637;;GO:0018638;;GO:0018639;;GO:0018640;;GO:0018641;;GO:0018642;;GO:0018643;;GO:0018644;;GO:0018646;;GO:0018647;;GO:0018648;;GO:0018649;;GO:0018650;;GO:0018651;;GO:0018652;;GO:0018653;;GO:0018654;;GO:0018655;;GO:0018656;;GO:0018657;;GO:0019113;;GO:0043719;;GO:0043731;;	oxidoreductase activity;;transition metal ion binding;;ubiquinone biosynthetic process;;protein metabolic process;;3-(3-hydroxy-phenyl)propionate hydroxylase activity;;4-chlorobenzaldehyde oxidase activity;;3,5-xylenol methylhydroxylase activity;;phenylacetate hydroxylase activity;;4-nitrophenol 4-monooxygenase activity;;dimethyl sulfide monooxygenase activity;;alpha-pinene monooxygenase [NADH] activity;;limonene 1,2-monooxygenase activity;;phenanthrene 9,10-monooxygenase activity;;1-hydroxy-2-naphthoate hydroxylase activity;;toluene 4-monooxygenase activity;;xylene monooxygenase activity;;dibenzothiophene monooxygenase activity;;6-hydroxy-3-methyl-2-oxo-1,2-dihydroquinoline 6-monooxygenase activity;;chlorophenol 4-monooxygenase activity;;carbon disulfide oxygenase activity;;toluene 2-monooxygenase activity;;1-hydroxy-2-oxolimonene 1,2-monooxygenase activity;;phenanthrene 1,2-monooxygenase activity;;methanesulfonic acid monooxygenase activity;;tetrahydrofuran hydroxylase activity;;styrene monooxygenase activity;;toluene-4-sulfonate monooxygenase activity;;toluene-sulfonate methyl-monooxygenase activity;;3-methyl-2-oxo-1,2-dihydroquinoline 6-monooxygenase activity;;2-hydroxy-phenylacetate hydroxylase activity;;2-oxo-delta3-4,5,5-trimethylcyclopentenylacetyl-CoA 1,2-monooxygenase activity;;phenanthrene 3,4-monooxygenase activity;;toluene 3-monooxygenase activity;;limonene monooxygenase activity;;2-octaprenyl-3-methyl-6-methoxy-1,4-benzoquinol hydroxylase;;6-hydroxynicotinate 3-monooxygenase activity;;
gene_2802	531659	125.82178820700001	105.08066289700001	104.471751199	76.6444158969	55.718126670299995	45.3899164031	172.53097993738498	-0.918757977861418	0.28579584859512897	0.000785863180017862	0.00360606611065521							KOG3202;;	SNARE protein TLG1/Syntaxin 6;;			IPR000727;;IPR000727;;IPR000727;;\N;;	Target SNARE coiled-coil domain;;Target SNARE coiled-coil domain;;Target SNARE coiled-coil domain;;\N;;
gene_13487	595641	62.606496997600004	65.1528782906	83.8776545291	35.7457633156	42.3686818381	33.6976244015	196.28362295109298	-0.9192253064110212	0.2597208013014	0.000246340412602096	0.00129043534929104							KOG0270;;	WD40 repeat-containing protein;;			IPR001680;;IPR020472;;IPR019775;;IPR001680;;IPR017986;;IPR001680;;IPR017986;;	WD40 repeat;;G-protein beta WD-40 repeat;;WD40 repeat, conserved site;;WD40 repeat;;WD40-repeat-containing domain;;WD40 repeat;;WD40-repeat-containing domain;;
gene_5956	690415	551.985378431	477.056654815	448.553629624	269.118052485	259.171103624	266.49820444200003	835.447352859189	-0.919331781163698	0.220106012867476	1.7820356363106395e-05	0.00012075496925653501
gene_12871	582414	55.2714309526	48.2564540997	40.7236211569	26.8320371858	24.4857592661	24.668432827800004	85.4019168912522	-0.9198736884730072	0.324639687440977	0.00269543393544245	0.0105234169162397							KOG2910;;	Uncharacterized conserved protein predicted to be involved in protein sorting;;			IPR005024;;	Snf7 family;;	GO:0015031;;	protein transport;;
gene_9512	497739	45.8776354517	48.9918060487	29.0656534417	16.925524305499998	22.5579460204	24.119135740500003	52.209588161234294	-0.92122200310236	0.40432221286037495	0.0128583403893508	0.0397481850156807							KOG2889;;	Predicted PRP38-like splicing factor;;			IPR005037;;	Pre-mRNA-splicing factor 38;;
gene_9576	660758	14.0102817137	13.0015209004	13.3720540369	8.13171396827	3.8068116411300004	9.33463201369	91.7811129805417	-0.921390195706146	0.37438790591377	0.00750376049989025	0.0253295866146727							KOG0536;;	Flavohemoprotein b5+b5R;;			IPR001199;;IPR018506;;IPR001199;;IPR001199;;	Cytochrome b5-like heme/steroid binding domain;;Cytochrome b5, heme-binding site;;Cytochrome b5-like heme/steroid binding domain;;Cytochrome b5-like heme/steroid binding domain;;	GO:0020037;;GO:0046914;;	heme binding;;transition metal ion binding;;
gene_5532	230298	65.79787940359999	61.58428414189999	42.0806389151	38.4649805413	23.1520409112	27.8037952454	156.043234069755	-0.9219492688551992	0.326209303795167	0.0027117772614240303	0.0105691364334773							KOG0069;;	Glyoxylate/hydroxypyruvate reductase (D-isomer-specific 2-hydroxy acid dehydrogenase superfamily);;	1.1.1.215;;	Gluconate 2-dehydrogenase.;;	IPR006139;;IPR006140;;IPR029753;;\N;;\N;;	D-isomer specific 2-hydroxyacid dehydrogenase, catalytic domain;;D-isomer specific 2-hydroxyacid dehydrogenase, NAD-binding domain;;D-isomer specific 2-hydroxyacid dehydrogenase, NAD-binding domain conserved site;;\N;;\N;;	GO:0008152;;GO:0016616;;GO:0051287;;GO:0048037;;GO:0008873;;GO:0008875;;	metabolic process;;oxidoreductase activity, acting on the CH-OH group of donors, NAD or NADP as acceptor;;NAD binding;;cofactor binding;;gluconate 2-dehydrogenase activity;;gluconate dehydrogenase activity;;
gene_5518	229592	12.261280066700001	12.7035391581	14.6806735854	7.098603979169999	8.83013100956	3.37187374231	41.487850495482	-0.922664866705117	0.410013638002648	0.0147550689010451	0.0445819199431424							KOG1286;;	Amino acid transporters;;			IPR004841;;IPR002293;;	Amino acid permease/ SLC12A domain;;Amino acid/polyamine transporter I;;	GO:0006865;;GO:0015171;;GO:0016020;;GO:0006810;;	amino acid transport;;amino acid transmembrane transporter activity;;membrane;;transport;;
gene_12102	663026	126.036318111	109.947047688	116.172224058	46.841507041599996	56.38773097560001	83.4373463293	123.726295531914	-0.92274618039718	0.31625166105775104	0.0019832237148647	0.00812409378862953							KOG1414;;	Transcriptional activator FOSB/c-Fos and related bZIP transcription factors;;			IPR004827;;IPR004827;;IPR004827;;IPR004827;;\N;;	Basic-leucine zipper domain;;Basic-leucine zipper domain;;Basic-leucine zipper domain;;Basic-leucine zipper domain;;\N;;	GO:0003700;;GO:0005634;;GO:0006355;;GO:0043565;;GO:0046983;;	transcription factor activity;;nucleus;;regulation of transcription, DNA-dependent;;sequence-specific DNA binding;;protein dimerization activity;;
gene_3401	532216	52.6780216882	47.5479104583	62.3758480211	23.440737098899998	26.684338986700002	35.9449796601	327.08801916274	-0.922924115413366	0.269410488195098	0.000354711006576713	0.00178823253159425											IPR003961;;IPR003961;;IPR003961;;IPR003961;;\N;;	Fibronectin type III;;Fibronectin type III;;Fibronectin type III;;Fibronectin type III;;\N;;
gene_9018	329215	1117.20777647	1015.7983588	722.150631439	559.318142886	404.17131997	550.5994207159999	943.43836874626	-0.922980723580042	0.274938356831181	0.000462948120314039	0.00225510102165785				A02A	subfamily A2A non-peptidase homologues (Ailuropoda melanoleuca) [A02.UNA]#A02A#{peptidase unit: 260-299}~source XP_002927145~		KOG1757;;	Histone 2A;;			IPR007125;;IPR002119;;IPR002119;;IPR009072;;	Histone core;;Histone H2A;;Histone H2A;;Histone-fold;;	GO:0000786;;GO:0003677;;GO:0005634;;GO:0006334;;	nucleosome;;DNA binding;;nucleus;;nucleosome assembly;;
gene_2957	159169	29.4056605769	25.0824507185	19.155044304300002	12.7543866207	9.50467770428	16.4442281884	62.3327693036289	-0.923004370745767	0.389343040626405	0.009704480323719991	0.0314104815963772											\N;;IPR029063;;	\N;;S-adenosyl-L-methionine-dependent methyltransferase;;
gene_12253	650005	21.933763875300002	28.887117239499997	25.4970974223	12.2648327051	12.6112463067	15.292880419600001	76.4009618453423	-0.923068840666104	0.33148126993363297	0.00306415229085094	0.0117484920328201											\N;;	\N;;
gene_8632	593273	55.793784517700004	45.4404939361	41.094321661100004	17.8277377547	33.0857115519	22.2292034623	97.24681377570991	-0.923481272743625	0.33924282594897504	0.00390791410609535	0.0144767329591971		GH18	Glycoside Hydrolase Family 18 protein				KOG2806;;	Chitinase;;	3.2.1.14;;	Chitinase.;;	IPR001223;;IPR001579;;IPR011583;;IPR017853;;IPR029070;;	Glycoside hydrolase, family 18, catalytic domain;;Glycoside hydrolase, chitinase active site;;Chitinase II;;Glycoside hydrolase superfamily;;Chitinase insertion domain;;	GO:0004553;;GO:0005975;;GO:0004568;;GO:0006032;;GO:0008843;;	hydrolase activity, hydrolyzing O-glycosyl compounds;;carbohydrate metabolic process;;chitinase activity;;chitin catabolic process;;endochitinase activity;;
gene_4319	201774	63.72814282109999	60.9072818733	47.242901584799995	41.4480843066	31.4679559398	16.7795925189	185.72922644627602	-0.9237503995354008	0.324351630870194	0.00263636315517453	0.010316334724994							KOG1481;;	Cysteine synthase;;			IPR001926;;IPR001216;;IPR001926;;	Tryptophan synthase beta subunit-like PLP-dependent enzyme;;Cysteine synthase/cystathionine beta-synthase, pyridoxal-phosphate attachment site;;Tryptophan synthase beta subunit-like PLP-dependent enzyme;;	GO:0006535;;GO:0003824;;GO:0008152;;GO:0030170;;GO:0004124;;	cysteine biosynthetic process from serine;;catalytic activity;;metabolic process;;pyridoxal phosphate binding;;cysteine synthase activity;;
gene_3098	654996	101.68158650299999	75.3729376304	78.9018614638	64.3423739681	34.7555593203	35.264955769000004	158.518559513418	-0.924332726810218	0.32426498327388503	0.00253521379874384	0.009966113290409421				C115	family C115 homologues, unassigned (Ophiocordyceps unilateralis) [C115.UPW]#C115#{peptidase unit: 776-1100}~source KOM21535~		KOG0714;;	Molecular chaperone (DnaJ superfamily);;			IPR001623;;IPR015399;;IPR001623;;IPR001623;;IPR001623;;IPR001623;;	DnaJ domain;;Domain of unknown function DUF1977, DnaJ-like;;DnaJ domain;;DnaJ domain;;DnaJ domain;;DnaJ domain;;	GO:0031072;;	heat shock protein binding;;
gene_6894	269681	33.4560270476	31.8497028321	39.4273148073	14.3137580402	20.2017201471	20.3973281357	108.25551953792299	-0.924559409857926	0.30181539928968604	0.00128915044839403	0.00558237625359617							KOG4363;;	Putative growth response protein;;			IPR025929;;	Insulin-induced protein family;;
gene_7010	535537	27.479240001300003	23.641851733200003	38.8867002607	13.404146965199999	20.6180824297	10.6117323262	60.1825659014413	-0.925860329927718	0.382320734073104	0.00929493290771136	0.0303287345985109							KOG2396;;	HAT (Half-A-TPR) repeat-containing protein;;			IPR013949;;IPR003107;;\N;;	U3 small nucleolar RNA-associated protein 6;;HAT (Half-A-TPR) repeat;;\N;;	GO:0005622;;GO:0006396;;	intracellular;;RNA processing;;
gene_7101	274554	67.3301119047	72.9754871927	65.3878000322	35.2054706416	41.0762801447	32.4164684106	194.25973894890203	-0.926526854187965	0.252856982547104	0.000152195443944303	0.000837319628902582											IPR013069;;IPR000210;;IPR011333;;	BTB/POZ;;BTB/POZ-like;;BTB/POZ fold;;	GO:0005515;;	protein binding;;
gene_5890	561134	96.87527140739999	96.4598207911	85.2976205954	46.713968284799996	54.8105493914	46.344902268	241.636688838451	-0.9269979425604542	0.245971096442277	9.978114650378092e-05	0.000574591642130313							KOG0820;;	Ribosomal RNA adenine dimethylase;;			IPR001737;;IPR020596;;IPR001737;;IPR020598;;IPR029063;;IPR011530;;	Ribosomal RNA adenine methyltransferase KsgA/Erm;;Ribosomal RNA adenine methylase transferase, conserved site;;Ribosomal RNA adenine methyltransferase KsgA/Erm;;Ribosomal RNA adenine methylase transferase, N-terminal;;S-adenosyl-L-methionine-dependent methyltransferase;;Ribosomal RNA adenine dimethylase;;	GO:0000154;;GO:0000179;;GO:0008649;;GO:0006364;;GO:0016433;;	rRNA modification;;rRNA (adenine-N6,N6-)-dimethyltransferase activity;;rRNA methyltransferase activity;;rRNA processing;;rRNA (adenine) methyltransferase activity;;
gene_8645	519200	38.122038541900004	41.1700134316	31.0666327306	21.849849321300002	19.727110150799998	15.5681877907	77.05128497006841	-0.9271392253647328	0.333231791869472	0.00319531414008757	0.0121695770588533							KOG2614;;KOG2614;;	Kynurenine 3-monooxygenase and related flavoprotein monooxygenases;;Kynurenine 3-monooxygenase and related flavoprotein monooxygenases;;	1.14.13.1;;1.14.13.1;;	Salicylate 1-monooxygenase.;;Salicylate 1-monooxygenase.;;	IPR002938;;\N;;IPR003042;;\N;;	Monooxygenase, FAD-binding;;\N;;Aromatic-ring hydroxylase-like;;\N;;	GO:0004497;;GO:0006118;;GO:0006725;;GO:0008152;;GO:0016491;;GO:0018658;;	monooxygenase activity;;electron transport;;aromatic compound metabolic process;;metabolic process;;oxidoreductase activity;;salicylate 1-monooxygenase activity;;
gene_4173	556175	36.0297202904	38.3266248372	42.5382320368	23.9285031169	15.1917274658	22.8880272752	182.82226024931998	-0.9274023728776872	0.286331604112932	0.0006793850333687362	0.00316645982754947											IPR029184;;	Something about silencing protein 4;;
gene_2385	78548	30.4797890058	28.3775386606	32.1549121639	13.044007811099998	16.2631540782	18.5879142836	99.94819124246773	-0.92876609391047	0.3040212343271649	0.0012993949201323	0.00561962643499871
gene_5836	240295	70.0225603937	76.2541338579	47.5526591663	29.4633079292	51.2846413223	17.021218651199998	122.451192864478	-0.929422770315298	0.378869241289266	0.00845334347284302	0.0279829178854354									2.1.1.67;;	Thiopurine S-methyltransferase.;;	IPR008854;;IPR008854;;IPR029063;;	TPMT family;;TPMT family;;S-adenosyl-L-methionine-dependent methyltransferase;;	GO:0005737;;GO:0008119;;GO:0008152;;	cytoplasm;;thiopurine S-methyltransferase activity;;metabolic process;;
gene_8689	319351	48.9699105576	45.49986902	35.8587291577	28.898187812	17.8286409481	21.6196930448	92.3277994157773	-0.929563020232846	0.33851229760049	0.00341824413346507	0.0129072898479641	Yes										\N;;	\N;;
gene_866	529861	225.603346956	242.378241678	213.13829712900002	84.5135681294	115.302270651	157.901242204	185.91698702505198	-0.931760249612759	0.301543852520466	0.00112785110469802	0.0049608052445715
gene_2370	550451	61.1174476879	52.9652391507	32.0659789583	32.1584961805	18.4344505113	25.0953864729	97.5563335571254	-0.931995764303778	0.378198661103955	0.0076154640449894295	0.0256371057176132							KOG1705;;	Uncharacterized conserved protein, contains CXXC motifs;;			IPR005345;;IPR005345;;	PHF5-like;;PHF5-like;;
gene_9024	521568	16.3258935605	10.8223545034	11.896624613499998	6.64724297273	6.46310572291	6.5578325282800005	38.5522020070582	-0.934004000969795	0.4235865910559621	0.0153372270417804	0.0460284945730959				T02	taspase-1 (Pestalotiopsis fici) [T02.004]#T02#{peptidase unit: 126-305, 416-474}~source W3XI17~		KOG1592;;	Asparaginase;;	3.4.25.-;;	Threonine endopeptidases.;;	IPR000246;;IPR029055;;	Peptidase T2, asparaginase 2;;Nucleophile aminohydrolases, N-terminal;;	GO:0004067;;GO:0006516;;	asparaginase activity;;glycoprotein catabolic process;;
gene_2570	84329	66.6642959804	69.163723218	45.8386142667	25.141850253	26.2833875273	43.3701656917	140.879985250772	-0.93496051184152	0.34219900793791697	0.00346260783537504	0.0130496079434509							KOG2808;;	U5 snRNP-associated RNA splicing factor;;			IPR004098;;IPR014906;;IPR003648;;\N;;IPR004098;;	Prp18;;Pre-mRNA processing factor 4 (PRP4)-like;;Splicing factor motif;;\N;;Prp18;;	GO:0008380;;GO:0005681;;	RNA splicing;;spliceosome;;
gene_6997	564390	49.350565394600004	54.041722854300005	61.9475947206	32.6891141383	30.2450627282	24.2536966607	312.04348103307	-0.935104298679841	0.23554522936077804	4.35937536098541e-05	0.000272595385752253							KOG1051;;	Chaperone HSP104 and related ATP-dependent Clp proteases;;	3.6.1.3;;	Adenosinetriphosphatase.;;	IPR003959;;IPR004176;;IPR003959;;IPR019489;;IPR001270;;IPR018368;;IPR028299;;IPR003593;;IPR019489;;IPR027417;;\N;;	ATPase, AAA-type, core;;Clp, N-terminal;;ATPase, AAA-type, core;;Clp ATPase, C-terminal;;ClpA/B family;;ClpA/B, conserved site 1;;ClpA/B, conserved site 2;;AAA+ ATPase domain;;Clp ATPase, C-terminal;;P-loop containing nucleoside triphosphate hydrolase;;\N;;	GO:0005524;;GO:0000166;;GO:0017111;;GO:0005515;;GO:0019538;;GO:0004003;;GO:0004004;;GO:0008026;;GO:0008094;;GO:0008186;;GO:0015462;;GO:0016887;;GO:0017116;;GO:0042623;;GO:0042624;;GO:0042625;;GO:0042626;;	ATP binding;;nucleotide binding;;nucleoside-triphosphatase activity;;protein binding;;protein metabolic process;;ATP-dependent DNA helicase activity;;ATP-dependent RNA helicase activity;;ATP-dependent helicase activity;;DNA-dependent ATPase activity;;RNA-dependent ATPase activity;;protein-transmembrane transporting ATPase activity;;ATPase activity;;single-stranded DNA-dependent ATP-dependent DNA helicase activity;;ATPase activity, coupled;;ATPase activity, uncoupled;;ATPase activity, coupled to transmembrane movement of ions;;ATPase activity, coupled to transmembrane movement of substances;;
gene_11921	539965	36.5057685516	31.5695999661	46.529020710699996	13.9080776045	26.098636443	18.6533903027	141.396523014459	-0.935564410441129	0.31605151064999	0.0018284806374168	0.007561402708447491							KOG0804;;	Cytoplasmic Zn-finger protein BRAP2 (BRCA1 associated protein);;	6.3.2.19;;	Ubiquitin--protein ligase.;;	IPR001607;;IPR011422;;IPR001841;;IPR001841;;IPR001607;;IPR001841;;IPR001607;;\N;;	Zinc finger, UBP-type;;BRCA1-associated 2;;Zinc finger, RING-type;;Zinc finger, RING-type;;Zinc finger, UBP-type;;Zinc finger, RING-type;;Zinc finger, UBP-type;;\N;;	GO:0008270;;GO:0005515;;GO:0004842;;GO:0051438;;GO:0051440;;GO:0051443;;GO:0051444;;	zinc ion binding;;protein binding;;ubiquitin-protein ligase activity;;regulation of ubiquitin-protein ligase activity;;regulation of ubiquitin-protein ligase activity during meiotic cell cycle;;positive regulation of ubiquitin-protein ligase activity;;negative regulation of ubiquitin-protein ligase activity;;
gene_6093	515338	79.9508743797	77.431471088	64.7449276458	48.1636463533	33.9593160916	33.3364881417	82.2354080061323	-0.935708031490886	0.331019215328043	0.0026972268437044	0.0105252699823151							KOG3407;;	Uncharacterized conserved protein;;			IPR013169;;	mRNA splicing factor, Cwf18;;
gene_5584	657229	37.6878082212	39.6783220963	57.554321207200005	19.4364537355	33.2351872198	15.737073457100001	153.104102686315	-0.935843480638141	0.327733296544729	0.00260220436309463	0.0101943255071664							KOG0564;;	5,10-methylenetetrahydrofolate reductase;;	1.5.1.20;;	Methylenetetrahydrofolate reductase (NADPH).;;	IPR003171;;IPR029041;;IPR004621;;	Methylenetetrahydrofolate reductase;;FAD-linked oxidoreductase-like;;Eukaryotic-type methylenetetrahydrofolate reductase;;	GO:0004489;;GO:0006555;;	methylenetetrahydrofolate reductase (NADPH) activity;;methionine metabolic process;;
gene_10679	522626	49.332300500600006	41.267925373699995	34.577319131399996	21.1518680235	26.211484320700002	16.8439142902	102.01950674309201	-0.936353878970292	0.32231253265465604	0.00220545619281031	0.008907726281259229											IPR011701;;IPR020846;;	Major facilitator superfamily;;Major facilitator superfamily domain;;
gene_1154	546469	107.55133859	104.24941142200001	101.17905982	46.2055369445	52.350259947	66.6182404733	295.30876454290296	-0.937634177019638	0.257803396990663	0.000157584279867382	0.000864188150170161
gene_4356	556722	13.3857571207	17.339700166500002	18.6493656916	11.069224901099998	7.581531042180001	6.5270970541299995	65.1761141833853	-0.938566156868285	0.35587625053200794	0.00479800018642442	0.0172965569006525											IPR006571;;IPR013902;;IPR006571;;	TLDc domain;;Meiotically up-regulated protein;;TLDc domain;;
gene_4214	532964	62.5979045808	57.1361484935	68.7465754892	31.1985410706	42.9220041755	19.053602967699998	63.213842342537404	-0.938739494283759	0.360666044198238	0.00562877627657935	0.0197809216107364
gene_8924	692708	78.6267044926	86.28783637030001	100.82534440799999	44.792191108599994	54.5783380838	37.3636506977	122.93219044506901	-0.9392645588334	0.286398389478524	0.000634211108217254	0.0029790945948104893
gene_133	652265	141.096043039	124.76160636200001	94.61751249049999	69.7154725425	63.641891891499995	54.6400987829	158.40811321437099	-0.940628895773201	0.29502288194317	0.000838163468890861	0.0038217127122512
gene_10096	357591	66.75771422310001	73.716007029	127.467848538	19.5279307285	58.7692291504	53.9159855095	109.37736303299101	-0.9411667467583448	0.410524899527538	0.012135726403699	0.0378477609965442
gene_1663	53644	90.5062950229	104.873554676	97.2855115924	47.040846980699996	42.6263426493	64.0873927864	289.892834957547	-0.941401484607545	0.268561560821283	0.00025533002136945	0.00133293567219872											IPR008972;;	Cupredoxin;;
gene_5663	234514	67.7076981947	61.6278021481	46.4173474145	30.891166281799997	26.3406049331	34.849477841799995	139.997440416991	-0.9418026191034392	0.309732889147536	0.00132082264451945	0.0057032871792373											IPR001841;;IPR001841;;IPR001841;;\N;;	Zinc finger, RING-type;;Zinc finger, RING-type;;Zinc finger, RING-type;;\N;;	GO:0005515;;GO:0008270;;	protein binding;;zinc ion binding;;
gene_10211	574584	33.4220243335	37.2054877233	25.332450247399997	17.0697129136	18.2653271121	13.513670418199998	76.7926480216597	-0.943048498437662	0.34273606163595305	0.00347187292646731	0.0130809239244383							KOG4245;;	Predicted metal-dependent hydrolase of the TIM-barrel fold;;	4.1.1.46;;4.1.1.46;;	O-pyrocatechuate decarboxylase.;;O-pyrocatechuate decarboxylase.;;	IPR006992;;\N;;	Amidohydrolase 2;;\N;;	GO:0003824;;GO:0008152;;GO:0050150;;	catalytic activity;;metabolic process;;o-pyrocatechuate decarboxylase activity;;
gene_4252	533001	264.670772575	275.455565047	314.882135717	165.13822363	119.948485421	163.665563954	703.247834751411	-0.943215370678173	0.239016693417749	4.5764474740808505e-05	0.000285256889914475							KOG0800;;	FOG: Predicted E3 ubiquitin ligase;;			IPR001841;;IPR001841;;IPR001841;;\N;;	Zinc finger, RING-type;;Zinc finger, RING-type;;Zinc finger, RING-type;;\N;;	GO:0005515;;GO:0008270;;	protein binding;;zinc ion binding;;
gene_2890	552087	85.5427635118	87.296699852	71.5887424379	46.1541158382	40.0762462973	42.0498856036	165.232658065447	-0.944083637510644	0.272276892648162	0.000302740597272732	0.00155086575429235
gene_12351	580752	17.2334401211	18.0238960478	16.7424010582	8.68346192735	10.453137527400001	7.218206617010001	72.4438743191118	-0.9443463961866552	0.326782820057004	0.00230409289452171	0.0092271572674702
gene_4296	556576	161.668389943	145.420458524	80.7767722495	58.3377332904	81.2900066814	60.3562391957	247.362774532211	-0.944438095510486	0.328847907821043	0.0023539300926419893	0.00940198281531473											IPR023584;;IPR023584;;	Ribosome recycling factor domain;;Ribosome recycling factor domain;;
gene_1407	547413	27.317982928600003	25.237366297199998	14.8584981161	14.534339297799999	12.7246649547	5.648634508130001	50.90563204177671	-0.944608213896313	0.4323661274021981	0.0164252077088091	0.0485348509728594							KOG1209;;	1-Acyl dihydroxyacetone phosphate reductase and related dehydrogenases;;	1.1.1.101;;	Acylglycerone-phosphate reductase.;;	IPR002198;;IPR002198;;IPR002347;;IPR020904;;\N;;	Short-chain dehydrogenase/reductase SDR;;Short-chain dehydrogenase/reductase SDR;;Glucose/ribitol dehydrogenase;;Short-chain dehydrogenase/reductase, conserved site;;\N;;	GO:0008152;;GO:0016491;;GO:0000140;;	metabolic process;;oxidoreductase activity;;acylglycerone-phosphate reductase activity;;
gene_3679	183783	34.9882777465	29.5368798476	38.00755992	21.4795128921	15.1575535622	16.8875257391	140.972060043352	-0.9447842698611312	0.287800123088923	0.000585815564078818	0.0027755775150954893											IPR024325;;\N;;IPR009053;;	Domain of unknown function DUF3835;;\N;;Prefoldin;;
gene_8561	536951	149.434128236	134.945054019	148.842526279	87.29468554709999	46.2260042972	90.40823005610001	462.574423286091	-0.9455133701640692	0.300572443314597	0.000928790288638067	0.0041875103659018							KOG0627;;	Heat shock transcription factor;;			IPR001789;;IPR000232;;IPR014402;;IPR000232;;IPR000232;;IPR001789;;IPR000232;;IPR001789;;\N;;IPR011006;;	Signal transduction response regulator, receiver domain;;Heat shock factor (HSF)-type, DNA-binding;;Transcription factor, Skn7-like;;Heat shock factor (HSF)-type, DNA-binding;;Heat shock factor (HSF)-type, DNA-binding;;Signal transduction response regulator, receiver domain;;Heat shock factor (HSF)-type, DNA-binding;;Signal transduction response regulator, receiver domain;;\N;;CheY-like superfamily;;	GO:0003700;;GO:0005634;;GO:0006355;;GO:0043565;;GO:0000156;;GO:0000160;;GO:0006950;;	transcription factor activity;;nucleus;;regulation of transcription, DNA-dependent;;sequence-specific DNA binding;;two-component response regulator activity;;two-component signal transduction system (phosphorelay);;response to stress;;
gene_4962	533659	80.39587381	77.9622151163	51.4639168467	17.1617590454	33.5713592285	55.0254913292	124.246864964455	-0.945875395325657	0.4049597390074911	0.010415208729214	0.0333254575781677							KOG2903;;	Predicted glutathione S-transferase;;	2.5.1.18;;	Glutathione transferase.;;	IPR004045;;\N;;IPR016639;;IPR010987;;IPR012336;;	Glutathione S-transferase, N-terminal;;\N;;Glutathione S-transferase (GST);;Glutathione S-transferase, C-terminal-like;;Thioredoxin-like fold;;	GO:0004364;;	glutathione transferase activity;;
gene_1336	509587	47.6695214803	50.1030142682	44.8877173208	22.3362662696	31.3697550552	20.461838984	272.756109058723	-0.946272817371677	0.255862513326603	0.00013199690107418502	0.000739571666763585				M80	family M80 unassigned peptidases (Grosmannia clavigera) [M80.UPW]#M80#{peptidase unit: 716-843}~source EFX05360~		KOG1230;;	Protein containing repeated kelch motifs;;			IPR013536;;\N;;IPR025183;;IPR013536;;\N;;	WLM;;\N;;Domain of unknown function DUF4110;;WLM;;\N;;
gene_12853	526283	44.9255188029	48.012396761000005	69.2051746875	28.150360401	33.887358657	20.4506323905	147.53887351361098	-0.946832027427566	0.301239561919625	0.0010046009606565801	0.004484932289326							KOG1940;;	Zn-finger protein;;			IPR008913;;IPR001841;;\N;;IPR007087;;IPR001841;;IPR008913;;IPR017921;;\N;;\N;;\N;;	Zinc finger, CHY-type;;Zinc finger, RING-type;;\N;;Zinc finger, C2H2;;Zinc finger, RING-type;;Zinc finger, CHY-type;;Zinc finger, CTCHY-type;;\N;;\N;;\N;;	GO:0005515;;GO:0008270;;GO:0003676;;GO:0005622;;	protein binding;;zinc ion binding;;nucleic acid binding;;intracellular;;
gene_2011	530924	88.6268334434	86.2919231296	104.046614494	38.949731398800004	59.2607471599	44.7115345004	130.310001611387	-0.9478617658069152	0.288840560011062	0.0006176067864372269	0.00290808451763081											IPR024661;;IPR024661;;	DNA-directed RNA polymerase III, subunit Rpc31;;DNA-directed RNA polymerase III, subunit Rpc31;;
gene_6789	266923	54.2565291138	57.632566499300005	77.2425193034	29.5005971652	20.8515355632	45.8955820126	353.726919283778	-0.949365938636562	0.32692558449872805	0.00202304789670988	0.0082661133164671							KOG3689;;	Cyclic nucleotide phosphodiesterase;;	3.1.4.17;;	3',5'-cyclic-nucleotide phosphodiesterase.;;	IPR002073;;IPR023174;;\N;;	3'5'-cyclic nucleotide phosphodiesterase, catalytic domain;;3'5'-cyclic nucleotide phosphodiesterase, conserved site;;\N;;	GO:0004114;;GO:0007165;;GO:0051342;;	3',5'-cyclic-nucleotide phosphodiesterase activity;;signal transduction;;regulation of cyclic-nucleotide phosphodiesterase activity;;
gene_6520	562918	172.397202308	163.59857347	117.344090524	74.7305351142	92.1817450643	68.3653478265	250.402016850833	-0.949647965072394	0.279061468359632	0.00039328961155596603	0.0019575811647193											IPR012340;;	Nucleic acid-binding, OB-fold;;
gene_4917	674471	35.7440982689	34.8738582223	25.436673654499998	14.6859642979	11.933284665	23.0205006348	66.9029347154334	-0.9498508624923532	0.388704751614317	0.007643560807349	0.0257000885116662							KOG1208;;	Dehydrogenases with different specificities (related to short-chain alcohol dehydrogenases);;	1.3.1.33;;	Protochlorophyllide reductase.;;	IPR002198;;IPR002347;;IPR020904;;\N;;	Short-chain dehydrogenase/reductase SDR;;Glucose/ribitol dehydrogenase;;Short-chain dehydrogenase/reductase, conserved site;;\N;;	GO:0008152;;GO:0016491;;GO:0016630;;	metabolic process;;oxidoreductase activity;;protochlorophyllide reductase activity;;
gene_7920	295725	395.606828507	352.006626345	261.041974335	207.870556795	183.225909815	136.335003759	592.214704820121	-0.950455494627634	0.267706727154211	0.000225461797572777	0.00119339562458475							KOG1687;;	NADH-ubiquinone oxidoreductase, NUFS7/PSST/20 kDa subunit;;			IPR006137;;IPR006138;;\N;;IPR006138;;	NADH:ubiquinone oxidoreductase-like, 20kDa subunit;;NADH-ubiquinone oxidoreductase, 20 Kd subunit;;\N;;NADH-ubiquinone oxidoreductase, 20 Kd subunit;;	GO:0006120;;GO:0008137;;	mitochondrial electron transport, NADH to ubiquinone;;NADH dehydrogenase (ubiquinone) activity;;
gene_740	19511	69.2670734128	70.5055018363	73.64423824810001	30.7100272824	35.2661764686	45.4897250826	269.725598748732	-0.950626078903506	0.26024085184761603	0.000145163604373719	0.0008028280471383692							KOG2393;;	Transcription initiation factor IIF, large subunit (RAP74);;			IPR008851;;IPR011039;;	Transcription initiation factor IIF, alpha subunit;;Transcription Factor IIF, Rap30/Rap74, interaction;;	GO:0003677;;GO:0005634;;GO:0016563;;GO:0045941;;GO:0003702;;GO:0003824;;GO:0006367;;	DNA binding;;nucleus;;transcription activator activity;;positive regulation of transcription;;RNA polymerase II transcription factor activity;;catalytic activity;;transcription initiation from RNA polymerase II promoter;;
gene_8885	660164	61.2186931782	64.3029279232	67.08614867840001	40.0727767395	27.461668294000003	33.3681933946	407.086940904363	-0.95069455308398	0.243494954373486	5.40447954067182e-05	0.000329223479985384							KOG1840;;	Kinesin light chain;;			IPR001440;;IPR002182;;IPR010730;;\N;;\N;;IPR002151;;IPR019734;;IPR013026;;IPR019734;;\N;;IPR027417;;	Tetratricopeptide TPR1;;NB-ARC;;Heterokaryon incompatibility;;\N;;\N;;Kinesin light chain;;Tetratricopeptide repeat;;Tetratricopeptide repeat-containing domain;;Tetratricopeptide repeat;;\N;;P-loop containing nucleoside triphosphate hydrolase;;	GO:0003777;;GO:0005871;;GO:0005524;;GO:0006915;;	microtubule motor activity;;kinesin complex;;ATP binding;;apoptosis;;
gene_710	18292	20.538837755699998	23.9343159429	36.6003165254	11.9868019629	11.7071093817	17.7259598425	181.06359193754295	-0.9524618929557808	0.3229877907254989	0.00174852864981185	0.00727915454946005							KOG0274;;	Cdc4 and related F-box and WD-40 proteins;;			IPR001810;;IPR001810;;IPR003903;;IPR003903;;IPR017986;;IPR001810;;	F-box domain;;F-box domain;;Ubiquitin interacting motif;;Ubiquitin interacting motif;;WD40-repeat-containing domain;;F-box domain;;
gene_3780	186950	16.9139316002	16.5163458972	16.1284239403	5.43905177747	12.5173210838	6.382956994190001	77.2151139187918	-0.953862616637793	0.365788352027812	0.00540889063248935	0.0191260384855371
gene_1220	38803	26.3874655347	27.9870550844	25.0309090871	17.6047915031	13.245387342599999	9.69274398403	100.250962599372	-0.954128034925916	0.311960205956236	0.00129720210933233	0.00561191607855274		GH47	Glycoside Hydrolase Family 47 protein				KOG2431;;	1, 2-alpha-mannosidase;;	3.2.1.113;;	Mannosyl-oligosaccharide 1,2-alpha-mannosidase.;;	IPR001382;;IPR001382;;IPR001382;;	Glycoside hydrolase, family 47;;Glycoside hydrolase, family 47;;Glycoside hydrolase, family 47;;	GO:0004571;;GO:0005509;;GO:0016020;;	mannosyl-oligosaccharide 1,2-alpha-mannosidase activity;;calcium ion binding;;membrane;;
gene_756	545069	152.044655204	148.047509758	136.621412916	73.175361712	59.1704794567	94.79639100280001	301.882459988221	-0.955482514574134	0.27521731801636795	0.000285028765543096	0.0014700353213089304											IPR016181;;	Acyl-CoA N-acyltransferase;;
gene_13453	584082	80.892290555	71.9378621301	57.9646221326	31.4331165674	42.884353294600004	32.847965818	101.817189921261	-0.955484257274107	0.319657076143289	0.00163196741382487	0.006869297547908711							KOG4109;;	Histone H3 (Lys4) methyltransferase complex, subunit CPS25/DPY-30;;			IPR007858;;	Dpy-30 motif;;
gene_3028	160878	22.6241765027	19.055152269100002	11.8661464975	6.885221519680001	8.74888631224	11.446805882	71.12086550813041	-0.955641949704096	0.397087732691134	0.008649805108807841	0.0285228938398848							KOG1289;;	Amino acid transporters;;			IPR002293;;IPR002293;;	Amino acid/polyamine transporter I;;Amino acid/polyamine transporter I;;	GO:0006865;;GO:0015171;;GO:0016020;;	amino acid transport;;amino acid transmembrane transporter activity;;membrane;;
gene_2519	511558	106.539427713	110.26627118	115.4787277	62.1605917425	59.0560789593	52.1057713811	277.480057433735	-0.9560341637846008	0.229474699334641	1.8231789561471e-05	0.000123116297739228							KOG0289;;	mRNA splicing factor;;	6.3.2.19;;	Ubiquitin--protein ligase.;;	IPR001680;;IPR013915;;IPR001680;;IPR017986;;IPR003613;;IPR001680;;IPR003613;;IPR017986;;\N;;	WD40 repeat;;Pre-mRNA-splicing factor 19;;WD40 repeat;;WD40-repeat-containing domain;;U box domain;;WD40 repeat;;U box domain;;WD40-repeat-containing domain;;\N;;	GO:0000151;;GO:0004842;;GO:0016567;;GO:0051438;;GO:0051440;;GO:0051443;;GO:0051444;;	ubiquitin ligase complex;;ubiquitin-protein ligase activity;;protein ubiquitination;;regulation of ubiquitin-protein ligase activity;;regulation of ubiquitin-protein ligase activity during meiotic cell cycle;;positive regulation of ubiquitin-protein ligase activity;;negative regulation of ubiquitin-protein ligase activity;;
gene_1721	589949	6.9790640726	8.3959442343	8.56048469628	5.567887674600001	3.3513071219	2.9231729773799997	40.7792390613304	-0.956448677147178	0.412611879653248	0.0112620535351613	0.0355769648717489							KOG0221;;	Mismatch repair ATPase MSH5 (MutS family);;			IPR000432;;IPR007696;;IPR000432;;IPR007696;;IPR000432;;IPR007696;;IPR027417;;	DNA mismatch repair protein MutS, C-terminal;;DNA mismatch repair protein MutS, core;;DNA mismatch repair protein MutS, C-terminal;;DNA mismatch repair protein MutS, core;;DNA mismatch repair protein MutS, C-terminal;;DNA mismatch repair protein MutS, core;;P-loop containing nucleoside triphosphate hydrolase;;	GO:0005524;;GO:0006298;;GO:0030983;;	ATP binding;;mismatch repair;;mismatched DNA binding;;
gene_12375	580803	131.01647657700002	154.243239685	111.70697245	62.182100597799995	83.10141852539999	58.5730171231	190.97391033568803	-0.956652412885512	0.281341986181366	0.000398701008300925	0.0019823535785045607
gene_11027	576933	91.4432135751	82.0455335287	53.0523093419	26.6254451034	43.6395788338	45.5300087377	281.486862936855	-0.956687849368098	0.325076221543327	0.0018173838916268601	0.007520057650722009							KOG0530;;	Protein farnesyltransferase, alpha subunit/protein geranylgeranyltransferase type I, alpha subunit;;			IPR002088;;IPR002088;;\N;;	Protein prenyltransferase, alpha subunit;;Protein prenyltransferase, alpha subunit;;\N;;	GO:0008318;;GO:0018346;;	protein prenyltransferase activity;;protein amino acid prenylation;;
gene_9496	521086	125.64249445200001	109.337631334	88.82257452260001	54.388650032600005	67.046839053	46.2047091231	315.010983622722	-0.9568936030780358	0.26701132187146304	0.00020006965993566296	0.0010722605736880801
gene_10884	539019	33.9783387003	27.8754138265	30.6647646823	13.573391245	20.6021378738	11.7735702133	78.4597698631475	-0.958032435089344	0.337597551784005	0.002708449052585	0.0105621796671748							KOG1414;;	Transcriptional activator FOSB/c-Fos and related bZIP transcription factors;;			IPR004827;;IPR004827;;IPR004827;;IPR004827;;\N;;	Basic-leucine zipper domain;;Basic-leucine zipper domain;;Basic-leucine zipper domain;;Basic-leucine zipper domain;;\N;;	GO:0003700;;GO:0005634;;GO:0006355;;GO:0043565;;GO:0046983;;	transcription factor activity;;nucleus;;regulation of transcription, DNA-dependent;;sequence-specific DNA binding;;protein dimerization activity;;
gene_3351	553669	131.655282534	116.78817175	102.421684765	64.80088561390001	54.057622485900005	63.991573926499996	315.295005154796	-0.959292395266831	0.255087282887392	9.52915782763116e-05	0.000550823954158004							KOG2827;;	Uncharacterized conserved protein;;			IPR024974;;	Sde2 N-terminal domain;;
gene_956	545822	38.0060036092	35.823073078	59.7977624783	21.7527056683	30.2428382704	15.280676798699998	218.024600863186	-0.95951958809911	0.313219378437721	0.0012866170861821	0.00557459468471805							KOG2198;;	tRNA cytosine-5-methylases and related enzymes of the NOL1/NOP2/sun superfamily;;			IPR001678;;IPR023267;;IPR023270;;IPR018314;;IPR001678;;IPR029063;;	SAM-dependent methyltransferase RsmB/NOP2-type;;RNA (C5-cytosine) methyltransferase;;tRNA (C5-cytosine) methyltransferase, NCL1;;Bacterial Fmu (Sun)/eukaryotic nucleolar NOL1/Nop2p, conserved site;;SAM-dependent methyltransferase RsmB/NOP2-type;;S-adenosyl-L-methionine-dependent methyltransferase;;
gene_3456	554026	41.1929805355	48.5643233021	46.3384454534	21.849849321300002	26.7899026739	21.3341832687	170.325941660477	-0.95969208934241	0.26111600819914604	0.000140753649127897	0.000782549126426746
gene_2033	617418	16.620025485899998	17.3615615849	31.66844212	8.267015137489999	13.7968407402	10.1741764169	86.6989751704796	-0.961331300023203	0.372694186314884	0.00560055112932805	0.0197019644971067							KOG0348;;	ATP-dependent RNA helicase;;			IPR011545;;IPR001650;;IPR025313;;IPR014001;;IPR001650;;IPR014014;;IPR014001;;IPR001650;;IPR027417;;	DEAD/DEAH box helicase domain;;Helicase, C-terminal;;Domain of unknown function DUF4217;;Helicase superfamily 1/2, ATP-binding domain;;Helicase, C-terminal;;RNA helicase, DEAD-box type, Q motif;;Helicase superfamily 1/2, ATP-binding domain;;Helicase, C-terminal;;P-loop containing nucleoside triphosphate hydrolase;;	GO:0003676;;GO:0004386;;GO:0005524;;GO:0008026;;	nucleic acid binding;;helicase activity;;ATP binding;;ATP-dependent helicase activity;;
gene_14895	665445	9.141084569260002	10.698360879600001	13.267288606900001	6.3336847481400005	5.26986085264	5.44190552634	179.811795555126	-0.9617027330122042	0.271944693838211	0.000229973431797435	0.00121445846236238							KOG1809;;	Vacuolar protein sorting-associated protein;;			IPR009543;;IPR015412;;IPR026854;;IPR017148;;	Vacuolar protein sorting-associated protein 13 domain;;Autophagy-related, C-terminal;;Vacuolar protein sorting-associated protein 13A N-terminal domain;;Vacuolar protein sorting-associated protein 13, fungi;;	GO:0008104;;	protein localization;;
gene_10277	574755	94.6578371441	88.1018985693	68.8880304047	36.528391144699995	39.6476233422	53.760199282600006	214.46149481543895	-0.961975140332558	0.294107941768064	0.0005894857029819549	0.00279200010464256
gene_6675	535223	68.2158342213	70.3266630388	66.510570501	31.211131280900002	34.0178101596	40.8701577782	123.770309273865	-0.963273874965348	0.28725038887612103	0.00044271684772422996	0.00217153660682949											IPR009286;;	Inositol-pentakisphosphate 2-kinase;;
gene_14387	542136	162.11152517899998	137.156253622	137.171132211	83.4589543732	85.7201948774	55.6462917442	288.910217225825	-0.963767981839005	0.256389450156175	0.00010137412138610501	0.00058156285562993											IPR018305;;	Ribosomal protein L50, mitochondria;;
gene_3653	554617	16.0112561876	13.1251848549	12.9401511539	5.16450983957	9.56465946704	5.661159196619999	52.665000134749896	-0.963848433240086	0.388365104313119	0.0075616099990987	0.0254871503737166							KOG0254;;	Predicted transporter (major facilitator superfamily);;			IPR011701;;IPR001411;;IPR020846;;IPR020846;;	Major facilitator superfamily;;Tetracycline resistance protein TetB/drug resistance transporter;;Major facilitator superfamily domain;;Major facilitator superfamily domain;;	GO:0015520;;GO:0015904;;GO:0016021;;GO:0046677;;	tetracycline:hydrogen antiporter activity;;tetracycline transport;;integral to membrane;;response to antibiotic;;
gene_7674	566433	169.79536316	162.99249598	92.21723759700001	78.5017782315	54.1987098472	83.89969244939999	187.39367811428798	-0.9645303821039368	0.34411234904127097	0.00273692738231038	0.0106519937472461											IPR009327;;IPR011051;;	Protein of unknown function DUF985;;RmlC-like cupin domain;;
gene_12423	524625	58.770619795200005	63.7801030244	65.5436676821	24.951624876300002	30.521189289899997	41.291366000100005	118.76541179941002	-0.9661921296117	0.305611408710913	0.0008512906890510402	0.00387382544937854				I39	family I39 unassigned peptidase inhibitors (Takifugu rubripes) [I39.UPW]#I39#{inhibitor unit: 4-120}~source GENSCAN00000022347~		KOG0603;;	Ribosomal protein S6 kinase;;			IPR000719;;IPR017441;;IPR008271;;IPR000719;;IPR000961;;IPR000961;;IPR002290;;IPR011009;;	Protein kinase domain;;Protein kinase, ATP binding site;;Serine/threonine-protein kinase, active site;;Protein kinase domain;;AGC-kinase, C-terminal;;AGC-kinase, C-terminal;;Serine/threonine/dual specificity protein kinase, catalytic domain;;Protein kinase-like domain;;	GO:0004672;;GO:0005524;;GO:0006468;;GO:0004674;;GO:0004691;;GO:0005952;;	protein kinase activity;;ATP binding;;protein amino acid phosphorylation;;protein serine/threonine kinase activity;;cAMP-dependent protein kinase activity;;cAMP-dependent protein kinase complex;;
gene_12413	580926	59.5603771764	58.1603269108	70.7328357666	25.429989921500002	31.0000820671	40.3665264455	297.056887908556	-0.9667524126571658	0.269242931399659	0.000181707673983096	0.0009868916862291381							KOG1450;;	Predicted Rho GTPase-activating protein;;			IPR001060;;IPR000198;;IPR001060;;IPR000198;;IPR001060;;IPR000198;;\N;;IPR008936;;	FCH domain;;Rho GTPase-activating protein domain;;FCH domain;;Rho GTPase-activating protein domain;;FCH domain;;Rho GTPase-activating protein domain;;\N;;Rho GTPase activation protein;;	GO:0005622;;GO:0007165;;	intracellular;;signal transduction;;
gene_12801	524842	58.6679814104	54.877729710699995	77.3416654027	32.427459726100004	38.6966794018	26.520312346	341.228491450038	-0.968139358792446	0.25161997578124	7.02451178763229e-05	0.000417505503035653							KOG1999;;	RNA polymerase II transcription elongation factor DSIF/SUPT5H/SPT5;;			IPR005100;;IPR022581;;\N;;IPR017071;;IPR006645;;IPR005824;;IPR024945;;IPR008991;;	Transcription elongation factor Spt5, NGN domain;;Spt5 transcription elongation factor, N-terminal;;\N;;Transcription elongation factor Spt5;;NusG, N-terminal;;KOW;;Spt5 C-terminal domain;;Translation protein SH3-like domain;;	GO:0003711;;GO:0006355;;GO:0006357;;	transcription elongation regulator activity;;regulation of transcription, DNA-dependent;;regulation of transcription from RNA polymerase II promoter;;
gene_9680	346192	16.8223572644	21.306585190699998	13.293549517799999	8.79604961347	8.55238763334	7.713543195389999	37.94592429775221	-0.968872854850718	0.430122037770268	0.0131742966238774	0.0405600027412581											IPR007568;;	RTA-like protein;;	GO:0006950;;GO:0016021;;	response to stress;;integral to membrane;;
gene_2590	551119	47.9373258237	40.6898656336	65.454492624	21.3871070368	25.538137977199998	31.4600883811	225.454047301187	-0.969083300393966	0.2926747488156789	0.000512114788701145	0.00246304540679595							KOG0127;;	Nucleolar protein fibrillarin NOP77 (RRM superfamily);;			IPR000504;;IPR000504;;IPR000504;;\N;;	RNA recognition motif domain;;RNA recognition motif domain;;RNA recognition motif domain;;\N;;	GO:0003676;;	nucleic acid binding;;
gene_7935	659346	43.9792505364	39.318264727	63.4443833191	18.1344903274	26.9240000888	27.5647265606	60.6397168614678	-0.969321317256082	0.376673572571025	0.00553272194851819	0.0195084745057488
gene_10730	522688	84.8275677237	81.95452647729999	86.478923562	51.029078478100004	43.2276197115	36.358615789699996	271.714393525299	-0.9698417838834	0.239694774250764	3.0286009996923998e-05	0.000195821872856823
gene_2177	549877	369.423930315	398.203439775	378.476225856	208.192987956	231.472953125	155.099889578	1042.4083724245402	-0.969990782171238	0.217887642053796	5.0132655511823315e-06	3.8038569215401204e-05							KOG1606;;	Stationary phase-induced protein, SOR/SNZ family;;			IPR001852;;IPR001852;;IPR001852;;IPR001852;;IPR011060;;IPR001852;;	Pyridoxine biosynthesis protein;;Pyridoxine biosynthesis protein;;Pyridoxine biosynthesis protein;;Pyridoxine biosynthesis protein;;Ribulose-phosphate binding barrel;;Pyridoxine biosynthesis protein;;	GO:0003824;;GO:0008152;;	catalytic activity;;metabolic process;;
gene_7500	658967	469.25792419699997	427.439009574	352.14008856	220.211228738	192.86728189	232.19584803799998	933.520515748857	-0.970397663954948	0.240203966492365	3.0163965021192604e-05	0.000195124930628584
gene_10552	522927	102.73384459399999	70.440574555	69.78302632020001	29.6637027209	54.7539804921	36.6350732558	123.50813611293002	-0.971949895956818	0.339122632259942	0.00237532595933108	0.009473619385583859							KOG3244;;	Protein involved in ubiquinone biosynthesis;;			IPR007715;;	Ubiquinone biosynthesis protein Coq4;;
gene_591	589472	162.575189913	154.040041589	172.648293305	79.7758732153	86.58809418979999	86.96973033440001	570.380728264434	-0.971969563355758	0.212135539897111	2.63555992245016e-06	2.10598623575586e-05							KOG1180;;	Acyl-CoA synthetase;;	6.2.1.3;;	Long-chain-fatty-acid--CoA ligase.;;	IPR000873;;IPR020845;;\N;;	AMP-dependent synthetase/ligase;;AMP-binding, conserved site;;\N;;	GO:0003824;;GO:0008152;;GO:0004467;;GO:0015645;;GO:0031955;;GO:0031956;;GO:0031957;;	catalytic activity;;metabolic process;;long-chain-fatty-acid-CoA ligase activity;;fatty-acid ligase activity;;short-chain-fatty-acid-CoA ligase activity;;medium-chain-fatty-acid-CoA ligase activity;;very-long-chain-fatty-acid-CoA ligase activity;;
gene_3339	655216	15.1292068846	17.905571252999998	26.075509270100003	11.163162893099999	10.0786481767	7.9538404912	73.76966952745559	-0.972617122484731	0.35352044559323703	0.00333499558215213	0.0126312726974262
gene_6067	534664	354.878681738	346.527377444	344.217673335	130.949848323	285.441222696	114.23051451299999	859.5923210783252	-0.9737719973661708	0.32025189803764303	0.0013605433063389	0.00585879980380413											IPR000898;;\N;;	Indoleamine 2,3-dioxygenase;;\N;;	GO:0020037;;GO:0033754;;	heme binding;;indoleamine 2,3-dioxygenase activity;;
gene_7329	565384	28.4090560182	32.3062289736	36.2511031346	16.9974679498	10.9283142908	21.469195582	127.108549034585	-0.976748865823683	0.330063049817151	0.00160020906934553	0.00674581513433991											IPR021858;;	Protein of unknown function DUF3468;;
gene_11471	396445	99.22033274540001	93.89384773729999	87.01710396290001	55.5104280053	53.316513921	33.660946574499995	239.349918072596	-0.9775153177281892	0.26402568750979605	0.00012539682695555802	0.0007078069143784242											IPR008011;;	Complex 1 LYR protein;;
gene_14770	138021	24.1982440819	21.6530084968	26.5937943514	15.3083359906	11.0568901734	9.59843157021	59.1702756179341	-0.9776735452406328	0.3571852218290321	0.0034253296890528	0.0129197885874221											IPR014849;;	EKC/KEOPS complex, subunit Gon7;;
gene_8566	569058	15.3099461972	16.4397631496	11.543587221600001	7.61536479435	7.083872114939999	6.9058267325100005	62.952707338668795	-0.9785545732040508	0.360518694923039	0.00363749377033709	0.0136187130001023
gene_12716	428866	32.828391523200004	31.9840349121	29.0140959773	12.1883513221	17.1177040462	18.0922817296	93.36263082894129	-0.978818709009274	0.317410701727705	0.00112829995394589	0.00496118527774217											IPR012469;;	Protein of unknown function DUF1688;;
gene_1219	653268	264.86191891	306.910077607	232.984836222	147.280507717	139.884947997	125.15601949399999	301.91388456354804	-0.980044928728397	0.248261403111226	4.486579090605629e-05	0.00028016557751920496											IPR013248;;IPR013248;;IPR013248;;	Shr3 amino acid permease chaperone;;Shr3 amino acid permease chaperone;;Shr3 amino acid permease chaperone;;
gene_10285	661408	130.910988271	111.518580269	111.50515316799999	60.227825403599994	60.1290364955	61.671082069499995	498.453036728584	-0.9818100675623108	0.226088877088816	7.91449263392133e-06	5.774710830123409e-05							KOG0152;;	Spliceosomal protein FBP11/Splicing factor PRP40;;			IPR001202;;IPR002713;;IPR001202;;IPR001202;;IPR002713;;IPR002713;;IPR001202;;IPR001202;;IPR002713;;	WW domain;;FF domain;;WW domain;;WW domain;;FF domain;;FF domain;;WW domain;;WW domain;;FF domain;;	GO:0005515;;	protein binding;;
gene_5252	559080	114.39517944100001	104.008907581	104.02315848	50.6544473782	78.44889335270001	32.4419669336	283.898302059415	-0.981846084307943	0.3033565260825949	0.000702796198644485	0.00326097436171041							KOG3064;;	RNA-binding nuclear protein (MAK16) containing a distinct C4 Zn-finger;;			IPR029004;;IPR006958;;IPR006958;;	Ribosomal L28e/Mak16;;Mak16 protein;;Mak16 protein;;
gene_7332	516925	330.822260372	284.543264809	201.589228684	151.628142613	105.233968139	156.542295885	535.681285556127	-0.984031278563108	0.296383081262557	0.000489281442415837	0.00236653158437738							KOG0024;;	Sorbitol dehydrogenase;;	1.1.1.-;;1.1.1.-;;1.1.1.-;;1.1.1.-;;1.1.1.-;;1.1.1.-;;1.1.1.-;;1.1.1.-;;1.1.1.-;;1.1.1.-;;1.1.1.-;;1.1.1.-;;	With NAD(+) or NADP(+) as acceptor.;;With NAD(+) or NADP(+) as acceptor.;;With NAD(+) or NADP(+) as acceptor.;;With NAD(+) or NADP(+) as acceptor.;;With NAD(+) or NADP(+) as acceptor.;;With NAD(+) or NADP(+) as acceptor.;;With NAD(+) or NADP(+) as acceptor.;;With NAD(+) or NADP(+) as acceptor.;;With NAD(+) or NADP(+) as acceptor.;;With NAD(+) or NADP(+) as acceptor.;;With NAD(+) or NADP(+) as acceptor.;;With NAD(+) or NADP(+) as acceptor.;;	IPR013149;;IPR013154;;IPR027399;;IPR002328;;IPR011032;;\N;;	Alcohol dehydrogenase, C-terminal;;Alcohol dehydrogenase GroES-like;;Alcohol dehydrogenase GroES-associated N-terminal domain;;Alcohol dehydrogenase, zinc-type, conserved site;;GroES (chaperonin 10)-like;;\N;;	GO:0008270;;GO:0016491;;GO:0000252;;GO:0000253;;GO:0004033;;GO:0004448;;GO:0004495;;GO:0008875;;GO:0016229;;GO:0018451;;GO:0018452;;GO:0018453;;GO:0032442;;GO:0033764;;GO:0033765;;GO:0043713;;GO:0048258;;GO:0051990;;	zinc ion binding;;oxidoreductase activity;;C-3 sterol dehydrogenase (C-4 sterol decarboxylase) activity;;3-keto sterol reductase activity;;aldo-keto reductase activity;;isocitrate dehydrogenase activity;;mevaldate reductase activity;;gluconate dehydrogenase activity;;steroid dehydrogenase activity;;epoxide dehydrogenase activity;;5-exo-hydroxycamphor dehydrogenase activity;;2-hydroxytetrahydrofuran dehydrogenase activity;;phenylcoumaran benzylic ether reductase activity;;steroid dehydrogenase activity, acting on the CH-OH group of donors, NAD or NADP as acceptor;;steroid dehydrogenase activity, acting on the CH-CH group of donors;;(R)-2-hydroxyisocaproate dehydrogenase activity;;3-ketoglucose-reductase activity;;(R)-2-hydroxyglutarate dehydrogenase activity;;
gene_12460	684415	24.240340463899997	24.7857239651	25.3269506652	15.3156474347	11.9986511672	10.392874346000001	154.168510691192	-0.984230878371789	0.27046460997322	0.000154955654711131	0.000850795427872425				I04	family I4 unassigned peptidase inhibitors (Equus caballus) [I04.UPW]#I04#{inhibitor unit: 22-53}~source A1A1_HORSE~		KOG0203;;	Na+/K+ ATPase, alpha subunit;;	3.6.3.9;;	Sodium/potassium-echanging ATPase.;;	IPR008250;;IPR006068;;IPR004014;;IPR023214;;IPR001757;;\N;;IPR018303;;IPR004014;;IPR023214;;\N;;IPR023299;;\N;;IPR001757;;	P-type ATPase, A domain;;Cation-transporting P-type ATPase, C-terminal;;Cation-transporting P-type ATPase, N-terminal;;HAD-like domain;;P-type ATPase;;\N;;P-type ATPase, phosphorylation site;;Cation-transporting P-type ATPase, N-terminal;;HAD-like domain;;\N;;P-type ATPase, cytoplasmic domain N;;\N;;P-type ATPase;;	GO:0005524;;GO:0006810;;GO:0015662;;GO:0016020;;GO:0006812;;GO:0016820;;GO:0005391;;	ATP binding;;transport;;ATPase activity, coupled to transmembrane movement of ions, phosphorylative mechanism;;membrane;;cation transport;;hydrolase activity, acting on acid anhydrides, catalyzing transmembrane movement of substances;;sodium:potassium-exchanging ATPase activity;;
gene_12363	580783	108.51611038	104.44809530200001	74.5003283623	54.575923787600004	42.463606099699994	49.318538439499996	219.09046209322497	-0.984341098232591	0.28801148401194	0.000344929135970141	0.00174543068878347							KOG3015;;	F1-ATP synthase assembly protein;;			IPR011419;;\N;;	ATP12, ATPase F1F0-assembly protein;;\N;;
gene_13975	585762	79.54966383760001	64.5087063129	52.822059798299996	31.240547992800003	26.4267664728	42.111874608200004	118.38218292527901	-0.984420252438698	0.33675681075250896	0.0018073307887980894	0.0074875132678778											IPR000845;;	Nucleoside phosphorylase domain;;	GO:0003824;;GO:0009116;;	catalytic activity;;nucleoside metabolic process;;
gene_4346	556704	76.0845355127	72.4924491729	32.6467137706	30.2561055946	29.692052723299998	29.993336830300002	138.988809903741	-0.984515230251213	0.372985599885057	0.004444762914007389	0.016159339911536
gene_8236	659603	73.2572982379	77.2773494124	90.6883717302	35.8337528869	39.3856042662	47.7334175218	469.730967655403	-0.984539491277296	0.24033868633464	2.3106250885518695e-05	0.000152939246673588
gene_3024	512691	999.20586021	857.413782664	671.747958095	490.581140713	434.26870917199994	371.348015604	1384.00983900853	-0.985213662378178	0.246267427143496	3.56763293290654e-05	0.00022660677301913998							KOG2960;;	Protein involved in thiamine biosynthesis and DNA damage tolerance;;			\N;;\N;;IPR002922;;	\N;;\N;;Thiazole biosynthetic enzyme Thi4 family;;	GO:0009228;;	thiamin biosynthetic process;;
gene_6186	534767	125.683080097	123.78917834100001	146.87267178	69.8060121173	57.1886930634	75.5270524565	310.371014057413	-0.9855328551243	0.24871170964205705	4.00620200744159e-05	0.000251776368585218							KOG2842;;	Interferon-related protein PC4 like;;			IPR007701;;IPR016024;;	Interferon-related developmental regulator, N-terminal;;Armadillo-type fold;;	GO:0005488;;	binding;;
gene_932	653000	90.5944750316	86.4039836321	76.7041817969	68.4721392742	26.3307358417	29.8142364909	66.6326193127859	-0.986349173126928	0.4051503509792701	0.0078072302874405905	0.0261696451641609
gene_3415	619097	30.3406577336	30.353259828400002	58.7214444391	17.4731147978	27.0438525535	13.833033733499999	212.800654073319	-0.986422413542999	0.343590170680996	0.00229652259140416	0.00920853657331624							KOG2048;;	WD40 repeat protein;;			IPR001680;;IPR001680;;IPR017986;;IPR001680;;\N;;IPR011047;;	WD40 repeat;;WD40 repeat;;WD40-repeat-containing domain;;WD40 repeat;;\N;;Quinonprotein alcohol dehydrogenase-like superfamily;;
gene_7117	658617	75.8561424449	80.394633454	92.15163192700001	41.49048361	42.5597710189	42.4697725641	214.61420789099301	-0.98657943799235	0.245417618153168	3.26131661261951e-05	0.00020928692823973704							KOG3924;;KOG3924;;	Putative protein methyltransferase involved in meiosis and transcriptional silencing (Dot1);;Putative protein methyltransferase involved in meiosis and transcriptional silencing (Dot1);;	2.1.1.43;;	Histone-lysine N-methyltransferase.;;	IPR013110;;IPR021162;;IPR025789;;IPR029063;;	Histone methylation DOT1;;Histone H3-K79 methyltransferase, fungi;;Histone-lysine N-methyltransferase DOT1 domain;;S-adenosyl-L-methionine-dependent methyltransferase;;	GO:0018024;;	histone-lysine N-methyltransferase activity;;
gene_4665	591303	67.1216865957	59.8231960883	68.1802985961	37.780923562800005	20.5537395299	40.3788033696	135.80574957359102	-0.98691500517363	0.330296668590206	0.00144754403156953	0.0061764285237293605		GH64	Glycoside Hydrolase Family 64 protein
gene_3633	554557	943.311429679	955.7056338739999	632.4821321080001	394.514337701	268.430627941	587.743124443	1637.43577881168	-0.987562454538384	0.331169459718032	0.00154445249689646	0.00654301014469785	Yes
gene_2297	550242	39.4720788037	44.4111516675	36.0770273395	26.870980636	21.912648720900002	10.4993003291	138.153258344499	-0.988767515561346	0.326820200769042	0.00141735835247243	0.0060683384799374894							KOG2530;;	Members of tubulin/FtsZ family;;			IPR019605;;IPR029209;;IPR013838;;IPR003008;;	Misato Segment II tubulin-like domain;;DML1/Misato, tubulin domain;;Beta tubulin, autoregulation binding site;;Tubulin/FtsZ, GTPase domain;;	GO:0043234;;GO:0051258;;	protein complex;;protein polymerization;;
gene_13158	663952	16.9764433806	20.784615061700002	27.3221356293	14.5392880003	9.760937981389999	7.17186179122	57.5074300008558	-0.9887711852968508	0.38563535481203104	0.00563742850976015	0.0198035933502248											IPR017986;;	WD40-repeat-containing domain;;
gene_13436	669137	353.527616875	360.18126074400004	303.425242624	152.237700752	131.381861094	226.107619708	1198.38009531344	-0.989548086455468	0.279437125099688	0.00021532485358875502	0.00114546179712559		GH20	Glycoside Hydrolase Family 20 protein				KOG2499;;	Beta-N-acetylhexosaminidase;;	3.2.1.52;;3.2.1.52;;3.2.1.52;;3.2.1.52;;3.2.1.52;;	Beta-N-acetylhexosaminidase.;;Beta-N-acetylhexosaminidase.;;Beta-N-acetylhexosaminidase.;;Beta-N-acetylhexosaminidase.;;Beta-N-acetylhexosaminidase.;;	IPR015883;;IPR029019;;IPR025705;;IPR025705;;IPR017853;;IPR029018;;	Glycoside hydrolase family 20, catalytic core;;Beta-hexosaminidase, eukaryotic type, N-terminal;;Beta-hexosaminidase;;Beta-hexosaminidase;;Glycoside hydrolase superfamily;;Chitobiase/beta-hexosaminidase domain 2-like;;	GO:0004563;;GO:0016231;;	beta-N-acetylhexosaminidase activity;;beta-N-acetylglucosaminidase activity;;
gene_6904	535438	28.453681136100002	23.641851733200003	41.9668349348	14.893496628	15.2394522306	15.917598489200001	62.8193340815651	-0.98967249885051	0.373259738115605	0.00429869495934005	0.0157201540484763
gene_12453	540426	24.7932585458	24.7906166488	46.7238192424	13.0971319031	22.335600674299997	10.5760496005	108.247199714522	-0.9896912717231708	0.375226159090196	0.004681374472636861	0.0169072965122568											IPR010816;;	Heterokaryon incompatibility Het-C;;
gene_14824	528606	49.006288025799996	51.9944507421	81.871634936	30.8544784358	33.3002366124	27.2905524692	257.722561931693	-0.9899471844222372	0.278172516022677	0.00020972337038016898	0.00111874259304901				C115	family C115 non-peptidase homologues (Trametes cinnabarina) [C115.UNW]#C115#{peptidase unit: 56-316}~source CDO75104~		KOG1281;;	Na+/dicarboxylate, Na+/tricarboxylate and phosphate transporters;;			IPR001898;;IPR004331;;IPR004331;;IPR001898;;	Sodium/sulphate symporter;;SPX, N-terminal;;SPX, N-terminal;;Sodium/sulphate symporter;;	GO:0005215;;GO:0006814;;GO:0016020;;	transporter activity;;sodium ion transport;;membrane;;
gene_12019	410431	72.1083164318	69.6925026878	68.7627124254	39.1461165991	39.2700269295	27.8919129158	211.18537773777697	-0.9901942575655942	0.25235553895384	5.074401520082871e-05	0.000312471049541838				I39	family I39 unassigned peptidase inhibitors (Alligator mississippiensis) [I39.UPW]#I39#{inhibitor unit: 1-98}~source XP_006277139~		KOG2963;;	RNA-binding protein required for 60S ribosomal subunit biogenesis;;			IPR007109;;IPR007109;;IPR007109;;	Brix domain;;Brix domain;;Brix domain;;
gene_1669	530600	38.5665200108	46.3126459793	46.049600215299996	22.3475140021	22.808133862	21.230370335	203.803020311284	-0.990478168656539	0.24881593904311	3.86880822322262e-05	0.00024392559631262597		GT20	Glycosyltransferase Family 20 protein				KOG1050;;	Trehalose-6-phosphate synthase component TPS1 and related subunits;;			IPR001830;;IPR003337;;\N;;IPR023214;;IPR003337;;IPR006379;;	Glycosyl transferase, family 20;;Trehalose-phosphatase;;\N;;HAD-like domain;;Trehalose-phosphatase;;HAD-superfamily hydrolase, subfamily IIB;;	GO:0003824;;GO:0005992;;GO:0008152;;	catalytic activity;;trehalose biosynthetic process;;metabolic process;;
gene_1172	653221	9.2563663803	11.8679214174	9.01271640208	4.5474305694	4.25770303687	5.760141675519999	29.7265273047728	-0.990491837315221	0.463313382941115	0.016576025855766	0.0488676807912395											\N;;	\N;;
gene_3088	531928	158.71986820799998	160.35684437700002	183.78832223700002	101.69537713	93.48492240700001	57.966998502399996	272.859698899781	-0.990582995543308	0.25978868055522697	7.978909328866479e-05	0.000468735239886371							KOG1448;;KOG1448;;	Ribose-phosphate pyrophosphokinase;;Ribose-phosphate pyrophosphokinase;;	2.7.6.1;;2.7.6.1;;	Ribose-phosphate pyrophosphokinase.;;Ribose-phosphate pyrophosphokinase.;;	IPR029099;;IPR005946;;IPR000842;;IPR029057;;IPR005946;;	Ribose-phosphate pyrophosphokinase, N-terminal domain;;Ribose-phosphate diphosphokinase;;Phosphoribosyl pyrophosphate synthetase, conserved site;;Phosphoribosyltransferase-like;;Ribose-phosphate diphosphokinase;;	GO:0000287;;GO:0004749;;GO:0009156;;GO:0044249;;GO:0009165;;	magnesium ion binding;;ribose phosphate diphosphokinase activity;;ribonucleoside monophosphate biosynthetic process;;cellular biosynthetic process;;nucleotide biosynthetic process;;
gene_14825	596278	22.488112735799998	19.5050180119	26.624699838	9.4459722746	11.921258175	13.0264428453	113.18847600966299	-0.9916538813416808	0.30383027042007105	0.0005973233810899362	0.0028242357306939693											IPR013745;;	HbrB-like;;
gene_5261	674971	21.4970780124	16.7250762702	36.8024433594	13.248564189100001	14.353740271	8.92481214568	153.920876385993	-0.992194449382593	0.345730415790105	0.00227763515166262	0.00915065158672085							KOG0926;;KOG0926;;	DEAH-box RNA helicase;;DEAH-box RNA helicase;;			IPR011545;;IPR007502;;IPR011709;;IPR002464;;IPR014001;;IPR001650;;IPR014001;;IPR007502;;IPR027417;;	DEAD/DEAH box helicase domain;;Helicase-associated domain;;Domain of unknown function DUF1605;;DNA/RNA helicase, ATP-dependent, DEAH-box type, conserved site;;Helicase superfamily 1/2, ATP-binding domain;;Helicase, C-terminal;;Helicase superfamily 1/2, ATP-binding domain;;Helicase-associated domain;;P-loop containing nucleoside triphosphate hydrolase;;	GO:0003676;;GO:0004386;;GO:0005524;;GO:0008026;;	nucleic acid binding;;helicase activity;;ATP binding;;ATP-dependent helicase activity;;
gene_9348	337385	466.67124558800003	467.17022946699996	308.049301179	237.349925711	200.005021665	192.529409336	516.584885439735	-0.992995621161951	0.26782353464859104	0.00011607167717871399	0.000659053211940123											IPR008000;;IPR011008;;	Rhamnose mutarotase;;Dimeric alpha-beta barrel;;
gene_14736	587913	21.876051548499998	23.8494608542	38.4127712275	14.2896651893	10.6056679183	16.8415751826	391.5090298889089	-0.993166782595285	0.30401353255409697	0.000580511797443696	0.0027552168805164							KOG1178;;	Non-ribosomal peptide synthetase/alpha-aminoadipate reductase and related enzymes;;			IPR000873;;IPR009081;;IPR001242;;IPR009081;;IPR009081;;\N;;\N;;	AMP-dependent synthetase/ligase;;Acyl carrier protein-like;;Condensation domain;;Acyl carrier protein-like;;Acyl carrier protein-like;;\N;;\N;;	GO:0003824;;GO:0008152;;GO:0050564;;	catalytic activity;;metabolic process;;N-(5-amino-5-carboxypentanoyl)-L-cysteinyl-D-valine synthase activity;;
gene_13728	541589	90.9983984862	75.7974888636	70.79199421439999	34.2303320689	41.2064187899	44.9278018696	267.002347264556	-0.993304793074526	0.265350962528771	9.92509251860604e-05	0.000572248583482507
gene_13921	115813	139.41152739	124.615275555	99.6293074793	57.1175591317	45.959312105200006	79.6798658335	306.219074065119	-0.993393206057055	0.304315725708609	0.000577807393557133	0.00274523693266575
gene_8310	307761	59.5256036391	41.0593271837	38.597937635	25.117116509499997	15.9578596131	27.838441719200002	50.24345436234079	-0.993787812058038	0.4200702502129289	0.00901550616113597	0.0295366798309308							KOG1208;;	Dehydrogenases with different specificities (related to short-chain alcohol dehydrogenases);;			\N;;	\N;;
gene_10374	661488	83.993183049	82.8389934408	42.3254643225	35.3500158282	35.8351935172	31.8153619648	112.948030783925	-0.996702762201981	0.361264462745032	0.00311353660847284	0.0119111484339788									4.1.-.-;;	Carbon-carbon lyases.;;	IPR005000;;IPR011206;;IPR015813;;	HpcH/HpaI aldolase/citrate lyase domain;;Citrate lyase beta subunit-like;;Pyruvate/Phosphoenolpyruvate kinase-like domain;;	GO:0006725;;GO:0016830;;GO:0008815;;GO:0009346;;GO:0003824;;	aromatic compound metabolic process;;carbon-carbon lyase activity;;citrate (pro-3S)-lyase activity;;citrate lyase complex;;catalytic activity;;
gene_1938	510487	133.768007139	149.089156396	132.97975594	63.2103913454	89.2119758319	54.356081458999995	191.039093733504	-0.996838270303503	0.273629225055842	0.000157153133700026	0.000862169175986355							KOG1527;;	Uroporphyrin III methyltransferase;;			IPR006367;;IPR028162;;IPR028281;;\N;;\N;;IPR006367;;	Sirohaem synthase, N-terminal;;Siroheme biosynthesis protein Met8, C-terminal;;Siroheme synthase, central domain;;\N;;\N;;Sirohaem synthase, N-terminal;;	GO:0006779;;	porphyrin biosynthetic process;;
gene_2789	551752	17.6965624894	15.8563439151	14.8526844377	9.72302125692	6.65031669283	7.557521848080001	54.9101287887749	-0.997287772162439	0.371672440648969	0.003840751598738521	0.0142704147349438							KOG0223;;	Aquaporin (major intrinsic protein family);;			IPR000425;;IPR000425;;IPR023271;;	Major intrinsic protein;;Major intrinsic protein;;Aquaporin-like;;	GO:0005215;;GO:0006810;;GO:0016020;;	transporter activity;;transport;;membrane;;
gene_7292	280388	33.609228771	30.279967478200003	25.2724591658	16.441578085499998	12.570813908900002	15.8307465134	101.34077317645	-0.997663998638865	0.32035803758854103	0.000972699110230192	0.004362485393457029
gene_8947	570686	17.1044304433	18.3736673225	30.7779093781	12.904813423499998	8.26851921747	11.2710207146	79.1028150275592	-0.9990598409154492	0.373151232871573	0.00383383168385645	0.0142485712974822											\N;;IPR010730;;IPR007111;;IPR027417;;	\N;;Heterokaryon incompatibility;;NACHT nucleoside triphosphatase;;P-loop containing nucleoside triphosphate hydrolase;;
gene_3804	555100	115.69981457200001	112.721167495	104.08693092	55.5979148895	62.610701286	48.559032188	186.465140744403	-0.999512689718406	0.257222462431658	5.83046164985515e-05	0.00035250600292940497							KOG3237;;	Uncharacterized conserved protein;;			IPR007144;;IPR007144;;	Small-subunit processome, Utp11;;Small-subunit processome, Utp11;;	GO:0006364;;GO:0032040;;	rRNA processing;;small subunit processome;;
gene_9258	520423	62.1649151222	48.464631142799995	44.4461100039	27.14678249	33.3600709536	12.894862614500001	67.571406249452	-1.00011332456967	0.380598886966	0.00487034572483156	0.0175204447520353							KOG1068;;	Exosomal 3'-5' exoribonuclease complex, subunit Rrp41 and related exoribonucleases;;			IPR001247;;IPR020568;;IPR015847;;	Exoribonuclease, phosphorolytic domain 1;;Ribosomal protein S5 domain 2-type fold;;Exoribonuclease, phosphorolytic domain 2;;	GO:0000175;;GO:0003723;;GO:0006396;;	3'-5'-exoribonuclease activity;;RNA binding;;RNA processing;;
gene_1492	547664	64.7948562471	65.3491289707	97.7076789525	36.544896825100004	51.1266375536	24.8656171034	343.953663594824	-1.00017013068247	0.296328785449127	0.000418038668740197	0.0020672374630476198							KOG0650;;	WD40 repeat nucleolar protein Bop1, involved in ribosome biogenesis;;			IPR001680;;IPR012953;;IPR019775;;IPR001680;;IPR017986;;IPR001680;;IPR012953;;IPR017986;;	WD40 repeat;;BOP1, N-terminal domain;;WD40 repeat, conserved site;;WD40 repeat;;WD40-repeat-containing domain;;WD40 repeat;;BOP1, N-terminal domain;;WD40-repeat-containing domain;;	GO:0005634;;GO:0006364;;	nucleus;;rRNA processing;;
gene_14550	528213	14.0243494194	8.71994334755	12.046170393199999	4.27147032678	7.479256904439999	4.426844902780001	43.933976441558	-1.00043419972312	0.423109360849813	0.0098800178586572	0.0319107325269702		GT1	Glycosyltransferase Family 1 protein				KOG1192;;KOG1192;;	UDP-glucuronosyl and UDP-glucosyl transferase;;UDP-glucuronosyl and UDP-glucosyl transferase;;	2.4.1.173;;	Sterol glucosyltransferase.;;	IPR004276;;IPR007235;;\N;;	Glycosyltransferase family 28, N-terminal domain;;Glycosyl transferase, family 28, C-terminal;;\N;;	GO:0005975;;GO:0016758;;GO:0030259;;GO:0030246;;GO:0016906;;	carbohydrate metabolic process;;transferase activity, transferring hexosyl groups;;lipid glycosylation;;carbohydrate binding;;sterol 3-beta-glucosyltransferase activity;;
gene_14662	651797	48.749386326899995	56.577269988299996	38.5232801154	23.8256335684	20.0768816074	28.396133629899996	167.848007448087	-1.00095091252186	0.304829488863306	0.000535778275390943	0.00256963315821697
gene_13480	696258	38.6773437716	36.0356637757	30.889188419699998	17.9231652733	14.7624425558	20.6118653375	169.890496628375	-1.00229300046874	0.288665775299148	0.000269825937548886	0.00140059819232808											IPR017986;;	WD40-repeat-containing domain;;
gene_7474	286454	71.41724051140001	69.4872316619	58.66886520520001	26.645611120999998	34.8411114663	37.9704108372	109.348377556828	-1.00396860786013	0.30948833812816	0.000631395581974398	0.0029668873072659							KOG1944;;	Peroxisomal membrane protein MPV17 and related proteins;;			IPR007248;;	Mpv17/PMP22;;	GO:0016021;;	integral to membrane;;
gene_171	4284	53.1458124088	52.8250071258	35.8181570025	21.1533370052	24.509439884299997	24.868663613699997	135.00954992014601	-1.00456184181772	0.311728022987778	0.0006833227076005331	0.00318032003455835							KOG4178;;	Soluble epoxide hydrolase;;			IPR000073;;IPR000639;;IPR029058;;	Alpha/beta hydrolase fold-1;;Epoxide hydrolase-like;;Alpha/Beta hydrolase fold;;	GO:0003824;;GO:0033961;;	catalytic activity;;cis-stilbene-oxide hydrolase activity;;
gene_324	543801	113.261129001	91.5978989855	62.2787979231	41.8348966876	50.3607814692	40.0862033451	186.19428251437	-1.00513885966914	0.316181405175442	0.0008078013945248781	0.0036955833851124798
gene_1293	41481	156.259633593	151.46151907200002	144.697010602	80.76132425	74.4606745834	73.8413993074	489.265221114618	-1.00646240756942	0.217343195484788	2.01091661681721e-06	1.64330905379068e-05							KOG2190;;KOG2190;;	PolyC-binding proteins alphaCP-1 and related KH domain proteins;;PolyC-binding proteins alphaCP-1 and related KH domain proteins;;			IPR004088;;IPR004088;;IPR004087;;IPR004088;;	K Homology domain, type 1;;K Homology domain, type 1;;K Homology domain;;K Homology domain, type 1;;	GO:0003723;;	RNA binding;;
gene_190	4885	96.8113695134	81.29615638850001	57.438619593999995	31.319078215799998	43.3927022754	42.103937956399996	200.686989387122	-1.00646711847329	0.31198294958221	0.000674831437725709	0.0031504409002692697							KOG1208;;	Dehydrogenases with different specificities (related to short-chain alcohol dehydrogenases);;	1.3.1.33;;	Protochlorophyllide reductase.;;	IPR002198;;IPR002347;;IPR020904;;\N;;	Short-chain dehydrogenase/reductase SDR;;Glucose/ribitol dehydrogenase;;Short-chain dehydrogenase/reductase, conserved site;;\N;;	GO:0008152;;GO:0016491;;GO:0016630;;	metabolic process;;oxidoreductase activity;;protochlorophyllide reductase activity;;
gene_1957	510589	33.6086262067	36.607905414099996	63.9965805347	25.7870990838	22.3505773038	16.9036281942	128.49435013877599	-1.0065246676969	0.336965253710785	0.00153239733080495	0.00649998595105616				I87	family I87 unassigned peptidase inhibitors (Oryza punctata) [I87.UPW]#I87#{inhibitor unit: 654-846}~source A0A0E0M8E8~		KOG0772;;	Uncharacterized conserved protein, contains WD40 repeat;;			IPR001680;;IPR019775;;IPR001680;;IPR017986;;IPR001680;;IPR017986;;	WD40 repeat;;WD40 repeat, conserved site;;WD40 repeat;;WD40-repeat-containing domain;;WD40 repeat;;WD40-repeat-containing domain;;
gene_8401	518648	17.2266523626	18.923746374500002	38.044562185	7.49212276607	11.595864031300001	16.0145874406	68.17370292359371	-1.00759415638724	0.429930799142364	0.00955922679122896	0.031050473734775							KOG0254;;	Predicted transporter (major facilitator superfamily);;			IPR005828;;IPR003663;;IPR005829;;IPR005829;;IPR020846;;IPR020846;;IPR003663;;	General substrate transporter;;Sugar/inositol transporter;;Sugar transporter, conserved site;;Sugar transporter, conserved site;;Major facilitator superfamily domain;;Major facilitator superfamily domain;;Sugar/inositol transporter;;	GO:0005351;;GO:0008643;;GO:0016020;;GO:0005215;;GO:0006810;;GO:0016021;;	sugar:hydrogen symporter activity;;carbohydrate transport;;membrane;;transporter activity;;transport;;integral to membrane;;
gene_9758	520557	21.8404492673	22.272993706799998	21.4269919951	5.67708379069	14.693238359	10.5169126647	56.9169103815413	-1.00802510480013	0.39313312505767	0.0056447306723276395	0.019811557293031003							KOG1399;;	Flavin-containing monooxygenase;;	1.14.13.8;;	Dimethylaniline monooxygenase (N-oxide forming).;;	IPR020946;;\N;;IPR013027;;\N;;	Flavin monooxygenase-like;;\N;;FAD-dependent pyridine nucleotide-disulphide oxidoreductase;;\N;;	GO:0004499;;	flavin-containing monooxygenase activity;;
gene_10382	538558	392.65699698099996	373.631971211	179.33919803599997	152.948945249	179.735892485	132.329596221	260.715616941926	-1.00842633039659	0.34173956158706603	0.00170120390389359	0.0071145979335458295
gene_7159	564829	164.927734754	168.810097792	153.023249931	88.0684498831	81.2504719452	76.1222913086	339.875954739217	-1.00873334781965	0.22913674436429	5.925201120313901e-06	4.43919829966375e-05							KOG1723;;	60s ribosomal protein L30 isolog;;			IPR000988;;IPR011017;;\N;;	Ribosomal protein L24e-related;;TRASH domain;;\N;;	GO:0003735;;GO:0005622;;GO:0005840;;GO:0006412;;	structural constituent of ribosome;;intracellular;;ribosome;;translation;;
gene_3984	555616	211.17787343	236.329478794	117.07095054700001	79.0450431328	78.3040561009	119.68044364100001	172.526084279375	-1.00919566567333	0.359522477040826	0.00255497045365677	0.0100338940835145							KOG4618;;	Uncharacterized conserved protein;;			IPR027179;;IPR009069;;	Domain of unknown function DUF1903;;Cysteine alpha-hairpin motif superfamily;;
gene_5309	656978	251.323871137	264.219826411	197.375817452	119.898289331	62.6352352599	164.409498335	316.041998984122	-1.01025976673768	0.355674544999384	0.00228691115715727	0.009177144508697959
gene_9407	339001	119.52380319299999	133.153451134	159.291179156	50.385436850699996	81.5210781704	72.458748128	445.835143652708	-1.01067776429601	0.261608841913884	6.14581381771502e-05	0.000370100745872781							KOG0156;;	Cytochrome P450 CYP2 subfamily;;			IPR001128;;IPR002401;;IPR017972;;IPR001128;;	Cytochrome P450;;Cytochrome P450, E-class, group I;;Cytochrome P450, conserved site;;Cytochrome P450;;	GO:0004497;;GO:0005506;;GO:0006118;;GO:0020037;;	monooxygenase activity;;iron ion binding;;electron transport;;heme binding;;
gene_7878	520174	49.1187804289	56.1080618597	58.0779474358	22.410101868	38.105358069	18.362477907	144.232902685329	-1.01106240898642	0.311586738110009	0.000677493571469945	0.00316179066017068											IPR011701;;IPR020846;;	Major facilitator superfamily;;Major facilitator superfamily domain;;
gene_4039	495605	175.837902774	166.010451069	121.73195715700001	91.8814176586	80.6507209868	54.5551879845	120.972012740908	-1.01137900663731	0.319845032165097	0.000864708707564774	0.00392705135671753							KOG3996;;KOG3996;;	Holocytochrome c synthase/heme-lyase;;Holocytochrome c synthase/heme-lyase;;	4.4.1.17;;	Holocytochrome-c synthase.;;	IPR000511;;IPR000511;;	Cytochrome c/c1 haem-lyase;;Cytochrome c/c1 haem-lyase;;	GO:0004408;;GO:0005739;;	holocytochrome-c synthase activity;;mitochondrion;;
gene_12691	595259	92.71524243370001	97.61965831559999	84.9309329123	47.874085353199995	62.673437459700004	23.877461033699998	228.571426626133	-1.01138196868016	0.314970489170694	0.0007486073376242009	0.00345596534145027							KOG0158;;	Cytochrome P450 CYP3/CYP5/CYP6/CYP9 subfamilies;;			IPR001128;;IPR001128;;IPR002401;;IPR017972;;IPR001128;;	Cytochrome P450;;Cytochrome P450;;Cytochrome P450, E-class, group I;;Cytochrome P450, conserved site;;Cytochrome P450;;	GO:0004497;;GO:0005506;;GO:0006118;;GO:0020037;;	monooxygenase activity;;iron ion binding;;electron transport;;heme binding;;
gene_5716	657351	34.2059194736	39.9788185736	48.33760414100001	17.2098761269	13.9981224677	29.1640818011	131.980117677418	-1.0121484971995	0.346252825036723	0.00171436446891597	0.0071558847547278405							KOG4231;;	Intracellular membrane-bound Ca2+-independent phospholipase A2;;			IPR002641;;IPR016035;;	Patatin/Phospholipase A2-related;;Acyl transferase/acyl hydrolase/lysophospholipase;;	GO:0006629;;GO:0008152;;	lipid metabolic process;;metabolic process;;
gene_3776	514537	23.462694827199996	26.272050584400002	62.6163683529	14.8296193286	14.4708355876	23.693946203699998	245.221302429226	-1.0125870133218902	0.391458796346309	0.00490789459778878	0.0176323520353104							KOG0519;;	Sensory transduction histidine kinase;;			IPR001789;;IPR003661;;IPR003594;;IPR013655;;IPR000014;;IPR004358;;IPR005467;;IPR001789;;IPR000014;;IPR000700;;IPR001610;;IPR000014;;IPR003594;;IPR003661;;IPR001789;;IPR009082;;IPR011006;;IPR000014;;IPR003594;;IPR000014;;	Signal transduction response regulator, receiver domain;;Signal transduction histidine kinase EnvZ-like, dimerisation/phosphoacceptor domain;;Histidine kinase-like ATPase, C-terminal domain;;PAS fold-3;;PAS domain;;Signal transduction histidine kinase-related protein, C-terminal;;Signal transduction histidine kinase, core;;Signal transduction response regulator, receiver domain;;PAS domain;;PAS-associated, C-terminal;;PAC motif;;PAS domain;;Histidine kinase-like ATPase, C-terminal domain;;Signal transduction histidine kinase EnvZ-like, dimerisation/phosphoacceptor domain;;Signal transduction response regulator, receiver domain;;Signal transduction histidine kinase, homodimeric domain;;CheY-like superfamily;;PAS domain;;Histidine kinase-like ATPase, C-terminal domain;;PAS domain;;	GO:0004871;;GO:0007165;;GO:0000155;;GO:0000160;;GO:0006355;;GO:0000156;;GO:0005524;;GO:0016020;;GO:0016310;;GO:0016772;;GO:0004673;;GO:0018106;;	signal transducer activity;;signal transduction;;two-component sensor activity;;two-component signal transduction system (phosphorelay);;regulation of transcription, DNA-dependent;;two-component response regulator activity;;ATP binding;;membrane;;phosphorylation;;transferase activity, transferring phosphorus-containing groups;;protein histidine kinase activity;;peptidyl-histidine phosphorylation;;
gene_1517	589857	50.112987256000004	48.597559680100005	63.57848606859999	19.931368312100002	42.4168137211	15.722818182000001	224.84868402659905	-1.01280487439148	0.343438909196141	0.0017716649116311602	0.00735980252212667											IPR002523;;\N;;\N;;	Mg2+ transporter protein, CorA-like/Zinc transport protein ZntB;;\N;;\N;;	GO:0016020;;GO:0030001;;GO:0046873;;	membrane;;metal ion transport;;metal ion transmembrane transporter activity;;
gene_12417	524712	23.6710587871	30.8539754406	48.1739860893	18.1804936006	14.2256718557	17.4875534087	111.94454382495	-1.0128715457605	0.347873353030755	0.0018615320058205694	0.007684152622337741							KOG0169;;	Phosphoinositide-specific phospholipase C;;	3.1.4.11;;	1-phosphatidylinositol-4,5-bisphosphate phosphodiesterase.;;	IPR001711;;IPR000909;;IPR001192;;IPR000909;;IPR001711;;IPR000909;;IPR001711;;IPR000008;;IPR017946;;	Phospholipase C, phosphatidylinositol-specific, Y domain;;Phospholipase C, phosphatidylinositol-specific , X domain;;Phosphoinositide phospholipase C family;;Phospholipase C, phosphatidylinositol-specific , X domain;;Phospholipase C, phosphatidylinositol-specific, Y domain;;Phospholipase C, phosphatidylinositol-specific , X domain;;Phospholipase C, phosphatidylinositol-specific, Y domain;;C2 domain;;PLC-like phosphodiesterase, TIM beta/alpha-barrel domain;;	GO:0004629;;GO:0007165;;GO:0007242;;GO:0004435;;GO:0006629;;	phospholipase C activity;;signal transduction;;intracellular signaling cascade;;phosphoinositide phospholipase C activity;;lipid metabolic process;;
gene_9639	537892	51.2786016907	47.82963511770001	51.2806780786	18.530509715999997	27.2437924519	29.0036024829	248.633466152865	-1.0136308515821	0.26849008420589	8.5672883454499e-05	0.00049986804293486							KOG1983;;	Tomosyn and related SNARE-interacting proteins;;			IPR001680;;IPR013905;;IPR019775;;IPR001680;;IPR017986;;IPR001680;;IPR017986;;	WD40 repeat;;Lethal giant larvae (Lgl)-like, C-terminal domain;;WD40 repeat, conserved site;;WD40 repeat;;WD40-repeat-containing domain;;WD40 repeat;;WD40-repeat-containing domain;;
gene_2345	550384	26.1819587066	29.2694737419	32.8978202627	11.591790666600001	19.869537481400002	11.491118076700001	173.907807174789	-1.01438320283318	0.294155433519723	0.000321839777961852	0.0016370653588784199				S49B	subfamily S49B unassigned peptidases (Monosiga brevicollis) [S49.UPB]#S49B#{peptidase unit: 69-533}~source EDQ89343~		KOG0467;;	Translation elongation factor 2/ribosome biogenesis protein RIA1 and related proteins;;			IPR000795;;IPR000640;;IPR004161;;IPR009022;;IPR000795;;IPR000640;;IPR009000;;IPR027417;;IPR020568;;IPR009022;;IPR005225;;	Elongation factor, GTP-binding domain;;Translation elongation factor EFG, V domain;;Translation elongation factor EFTu/EF1A, domain 2;;Elongation factor G, III-V domain;;Elongation factor, GTP-binding domain;;Translation elongation factor EFG, V domain;;Translation protein, beta-barrel domain;;P-loop containing nucleoside triphosphate hydrolase;;Ribosomal protein S5 domain 2-type fold;;Elongation factor G, III-V domain;;Small GTP-binding protein domain;;	GO:0005525;;GO:0003924;;GO:0050800;;	GTP binding;;GTPase activity;;hydrolase activity, acting on acid anhydrides, acting on GTP, involved in cellular and subcellular movement;;
gene_7371	592636	650.079689765	642.213440469	388.917627658	285.182116401	225.136308234	320.988379408	819.450450759347	-1.01454179016985	0.29479651255843603	0.00030607556261528	0.0015656062410605196							KOG3101;;	Esterase D;;	3.1.2.12;;	S-formylglutathione hydrolase.;;	IPR000801;;IPR029058;;IPR014186;;	Putative esterase;;Alpha/Beta hydrolase fold;;S-formylglutathione hydrolase;;	GO:0018738;;	S-formylglutathione hydrolase activity;;
gene_6821	563968	65.2163492573	65.9392243586	48.941496988500006	25.0904698762	48.051607157	12.1889694351	155.484620972899	-1.01482192918826	0.3909132220790511	0.0051456285657728714	0.0183698013421866							KOG0725;;	Reductases with broad range of substrate specificities;;	1.1.1.100;;	3-oxoacyl-[acyl-carrier protein] reductase.;;	IPR002198;;IPR002347;;IPR020904;;\N;;	Short-chain dehydrogenase/reductase SDR;;Glucose/ribitol dehydrogenase;;Short-chain dehydrogenase/reductase, conserved site;;\N;;	GO:0008152;;GO:0016491;;GO:0004316;;	metabolic process;;oxidoreductase activity;;3-oxoacyl-[acyl-carrier-protein] reductase activity;;
gene_14213	632325	53.7981359486	52.813794988699996	61.486698744499996	27.5352102204	32.8610932206	22.325127801599997	176.48707168514	-1.01507326899014	0.262555298383114	6.337343045044771e-05	0.00037996299430824703											\N;;	\N;;
gene_14759	633072	140.869430956	127.15131682200001	129.807076887	60.8641237993	92.72998274700001	35.235006762	102.98509945762501	-1.01521307328308	0.3421617916294181	0.00172495540391218	0.007194146730271129											IPR012875;;	Protein of unknown function DUF1674;;
gene_82	543014	28.4508894939	32.9344864945	85.9377865506	19.8538360589	35.2670967416	13.4559633932	294.64826139973	-1.01528468660176	0.423223597908325	0.00848961790951412	0.0280781553518584				I09	family I9 unassigned peptidase inhibitors (Pseudogymnoascus pannorum) [I09.UPW]#I09#{inhibitor unit: 1152-1219}~source A0A094E465~		KOG1951;;	GTP-binding protein AARP2 involved in 40S ribosome biogenesis;;			IPR003959;;IPR007034;;IPR012948;;IPR030387;;IPR012948;;IPR027417;;	ATPase, AAA-type, core;;Ribosome biogenesis protein BMS1/TSR1, C-terminal;;AARP2CN;;Bms1/Tsr1-type G domain;;AARP2CN;;P-loop containing nucleoside triphosphate hydrolase;;	GO:0005524;;GO:0005634;;GO:0042254;;	ATP binding;;nucleus;;ribosome biogenesis and assembly;;
gene_6493	658045	960.4657000430001	944.955203266	526.475869341	430.00503464199994	391.824245617	382.977419651	409.8252442874729	-1.01560207869738	0.300022941862609	0.000378080782752637	0.0018908183245590399							KOG3466;;	NADH:ubiquinone oxidoreductase, NDUFB9/B22 subunit;;			IPR008011;;	Complex 1 LYR protein;;
gene_10475	489584	196.094620953	153.20684047	181.860221495	69.6156753426	93.72730589700001	99.2034215866	145.352556298773	-1.01697133069445	0.291715418628008	0.00026074571158545603	0.0013581001903279							KOG1765;;	Regulator of ribosome synthesis;;			IPR007023;;	Ribosomal biogenesis regulatory protein;;	GO:0005634;;GO:0042254;;	nucleus;;ribosome biogenesis and assembly;;
gene_14817	588234	94.99289000450001	86.2836690837	59.60814506689999	37.5107019136	21.2495636435	58.1698051195	109.621129178591	-1.01806179950648	0.4039074715261161	0.00563812122193351	0.0198035933502248
gene_14902	665451	650.802352797	631.228162163	471.16103182	324.357245959	305.241127754	247.61471098099997	685.571581845591	-1.01822117789435	0.245730203940636	1.8778768224443107e-05	0.00012643570066708204							KOG0876;;	Manganese superoxide dismutase;;	1.15.1.1;;	Superoxide dismutase.;;	IPR019831;;IPR019832;;IPR001189;;IPR001189;;IPR019833;;IPR019831;;IPR019832;;	Manganese/iron superoxide dismutase, N-terminal;;Manganese/iron superoxide dismutase, C-terminal;;Manganese/iron superoxide dismutase;;Manganese/iron superoxide dismutase;;Manganese/iron superoxide dismutase, binding site;;Manganese/iron superoxide dismutase, N-terminal;;Manganese/iron superoxide dismutase, C-terminal;;	GO:0004784;;GO:0006801;;GO:0046872;;	superoxide dismutase activity;;superoxide metabolic process;;metal ion binding;;
gene_1869	653863	9.09742616816	7.4589949213199995	8.66152878205	3.76932884504	4.28542801156	3.5809015395199997	29.4804455677837	-1.01833555700053	0.452791384963701	0.012724893315968	0.0393801355887338
gene_972	545893	84.1509963277	80.2075047633	82.50309169479999	47.9916333306	48.6249780562	25.0759024772	307.740034979937	-1.018411608207	0.273183455909709	0.000109292924383835	0.000624114121387539							KOG0715;;	Molecular chaperone (DnaJ superfamily);;			IPR001623;;IPR001305;;IPR002939;;IPR001623;;IPR001623;;IPR001305;;IPR001623;;IPR001623;;IPR008971;;IPR001305;;	DnaJ domain;;Heat shock protein DnaJ, cysteine-rich domain;;Chaperone DnaJ, C-terminal;;DnaJ domain;;DnaJ domain;;Heat shock protein DnaJ, cysteine-rich domain;;DnaJ domain;;DnaJ domain;;HSP40/DnaJ peptide-binding;;Heat shock protein DnaJ, cysteine-rich domain;;	GO:0006457;;GO:0031072;;GO:0051082;;	protein folding;;heat shock protein binding;;unfolded protein binding;;
gene_14668	587697	59.867623254899996	66.5631005945	53.4432982638	33.3898966234	29.9322263456	25.3091078279	126.645968485954	-1.01860344149447	0.288888554255144	0.00023057818622284902	0.0012171824963433699							KOG3091;;KOG3091;;	Nuclear pore complex, p54 component (sc Nup57);;Nuclear pore complex, p54 component (sc Nup57);;			IPR025712;;	Nucleoporin Nup54, alpha-helical domain;;
gene_2716	654648	35.3178693607	42.8366253206	62.2020610349	21.247577833599998	27.997321714	18.0032120349	120.356280616118	-1.0189415447501	0.325377400212938	0.000961967553565532	0.00432143481234165							KOG2783;;	Phenylalanyl-tRNA synthetase;;	6.1.1.20;;6.1.1.20;;	Phenylalanine--tRNA ligase.;;Phenylalanine--tRNA ligase.;;	IPR002319;;IPR005121;;IPR006195;;IPR005121;;IPR005121;;IPR005121;;\N;;IPR004530;;	Phenylalanyl-tRNA synthetase;;Phenylalanine-tRNA ligase, beta subunit, ferrodoxin-fold anticodon-binding;;Aminoacyl-tRNA synthetase, class II;;Phenylalanine-tRNA ligase, beta subunit, ferrodoxin-fold anticodon-binding;;Phenylalanine-tRNA ligase, beta subunit, ferrodoxin-fold anticodon-binding;;Phenylalanine-tRNA ligase, beta subunit, ferrodoxin-fold anticodon-binding;;\N;;Phenylalanyl-tRNA synthetase, class IIc, mitochondrial;;	GO:0000166;;GO:0004826;;GO:0005524;;GO:0005737;;GO:0006412;;GO:0006432;;GO:0000049;;GO:0000287;;GO:0008033;;GO:0004812;;GO:0006418;;GO:0009328;;	nucleotide binding;;phenylalanine-tRNA ligase activity;;ATP binding;;cytoplasm;;translation;;phenylalanyl-tRNA aminoacylation;;tRNA binding;;magnesium ion binding;;tRNA processing;;aminoacyl-tRNA ligase activity;;tRNA aminoacylation for protein translation;;phenylalanine-tRNA ligase complex;;
gene_13933	506728	362.25414469599997	352.59204722	306.651018338	145.182792543	172.78478062099998	191.606259678	623.409204273809	-1.01902322266081	0.239555467364552	1.1221506706121e-05	7.92160824102032e-05							KOG1902;;KOG1902;;	Putative signal transduction protein involved in RNA splicing;;Putative signal transduction protein involved in RNA splicing;;			IPR007275;;IPR007275;;IPR000504;;\N;;	YTH domain;;YTH domain;;RNA recognition motif domain;;\N;;	GO:0003676;;	nucleic acid binding;;
gene_8951	593349	54.2553401046	50.737264015200005	57.8506259517	27.927984863899997	21.1200449203	32.1443877405	228.670437667169	-1.01914643759478	0.273283276104717	9.80519831740762e-05	0.000565585986382956							KOG1840;;	Kinesin light chain;;			IPR002182;;IPR010730;;\N;;\N;;\N;;IPR019734;;IPR013026;;IPR019734;;\N;;IPR027417;;	NB-ARC;;Heterokaryon incompatibility;;\N;;\N;;\N;;Tetratricopeptide repeat;;Tetratricopeptide repeat-containing domain;;Tetratricopeptide repeat;;\N;;P-loop containing nucleoside triphosphate hydrolase;;	GO:0005524;;GO:0006915;;	ATP binding;;apoptosis;;
gene_14043	541842	141.321573711	165.714003835	173.36906987700002	109.49202271	78.6344529621	46.099133846899996	191.557254171237	-1.01998196711712	0.305407690378204	0.000462037976819442	0.00225307296996955
gene_6715	658253	50.871342941	58.41315624439999	36.655903037	27.2321497306	17.5214234812	26.7629224075	77.9436921907662	-1.02049168289129	0.3718568631084879	0.0030254769400198897	0.0116229942057233							KOG1640;;	Predicted steroid reductase;;			IPR001104;;IPR001104;;	3-oxo-5-alpha-steroid 4-dehydrogenase, C-terminal;;3-oxo-5-alpha-steroid 4-dehydrogenase, C-terminal;;	GO:0005737;;GO:0006629;;GO:0016021;;GO:0016627;;	cytoplasm;;lipid metabolic process;;integral to membrane;;oxidoreductase activity, acting on the CH-CH group of donors;;
gene_12905	630947	55.2769558857	41.5929930216	47.0706556524	28.6779272341	24.9328753295	16.8655367733	157.607146997941	-1.02063521417054	0.29212073950720696	0.000263879101266711	0.00137285334022757									3.4.14.9;;	Tripeptidyl-peptidase I.;;	IPR000209;;IPR015366;;IPR030400;;IPR015366;;IPR000209;;IPR009020;;	Peptidase S8/S53 domain;;Peptidase S53, propeptide;;Sedolisin domain;;Peptidase S53, propeptide;;Peptidase S8/S53 domain;;Proteinase inhibitor, propeptide;;	GO:0004289;;GO:0006508;;GO:0008236;;GO:0019131;;	subtilase activity;;proteolysis;;serine-type peptidase activity;;tripeptidyl-peptidase I activity;;
gene_14927	665475	15.3814467636	20.9929432941	26.3969990983	12.4670114417	7.503884179289999	10.1518202691	52.2639814983669	-1.02085367159575	0.4036534349304961	0.00571940785111045	0.0200325626064483							KOG0255;;	Synaptic vesicle transporter SVOP and related transporters (major facilitator superfamily);;			IPR011701;;IPR020846;;IPR020846;;	Major facilitator superfamily;;Major facilitator superfamily domain;;Major facilitator superfamily domain;;
gene_548	12944	43.614115053999996	51.1895501629	41.7169628984	27.14678249	19.5167762042	20.416865806300002	90.50046657523559	-1.02086724093864	0.321055495152166	0.0007743537090221191	0.0035645320348031296							KOG3183;;	Predicted Zn-finger protein;;			IPR000058;;IPR000058;;IPR000058;;\N;;	Zinc finger, AN1-type;;Zinc finger, AN1-type;;Zinc finger, AN1-type;;\N;;	GO:0008270;;	zinc ion binding;;
gene_2826	551838	25.556649185599998	28.7807063412	29.362482128200003	10.3886024991	12.714212727	18.2581684411	121.25265232743	-1.02162887337149	0.313263830197411	0.000560943273055959	0.0026743962109334607							KOG1249;;	Predicted GTPases;;			IPR006073;;IPR027417;;	GTP binding domain;;P-loop containing nucleoside triphosphate hydrolase;;	GO:0005525;;	GTP binding;;
gene_14230	527583	76.0881690105	60.8068812012	76.38114307720001	42.5466722931	27.979993816900002	34.805922044	135.483202221502	-1.02409786603954	0.300048903361416	0.000331352885839404	0.00168170496899139
gene_4802	656546	118.59632428799999	93.3028662965	139.494300926	55.8810961199	38.3646788052	77.1429500272	200.96031257116903	-1.02497216215992	0.32837876717956704	0.000895670780798138	0.00405312966651463							KOG2947;;	Carbohydrate kinase;;	2.7.1.3;;	Ketohexokinase.;;	IPR011611;;IPR002173;;IPR029056;;	Carbohydrate kinase PfkB;;Carbohydrate/puine kinase, PfkB, conserved site;;Ribokinase-like;;	GO:0004454;;	ketohexokinase activity;;
gene_9610	572685	39.0750895054	40.838924929899996	55.112478115600005	20.056204974	24.814283664	21.1706699641	180.77869076226295	-1.02498618748333	0.272451853626128	9.203533768025649e-05	0.000534031242970475							KOG2188;;	Predicted RNA-binding protein, contains Pumilio domains;;			IPR001313;;IPR016024;;	Pumilio RNA-binding repeat;;Armadillo-type fold;;	GO:0003723;;GO:0005488;;	RNA binding;;binding;;
gene_6983	516884	58.213908855	51.908515676899995	50.413632829399994	32.5022701922	28.1219423616	15.921207922	78.06548618631929	-1.02543449759848	0.339711823127397	0.00140005642784529	0.0060018704617433105							KOG1614;;	Exosomal 3'-5' exoribonuclease complex, subunit Rrp45;;			IPR001247;;IPR015847;;IPR020568;;IPR015847;;	Exoribonuclease, phosphorolytic domain 1;;Exoribonuclease, phosphorolytic domain 2;;Ribosomal protein S5 domain 2-type fold;;Exoribonuclease, phosphorolytic domain 2;;	GO:0000175;;GO:0003723;;GO:0006396;;	3'-5'-exoribonuclease activity;;RNA binding;;RNA processing;;
gene_13854	527139	50.929330141899996	37.5277771947	49.7291780765	25.723355692800002	24.907221055999997	14.343723582400001	60.688804108094395	-1.0254886060616	0.366282151156134	0.00279298296091046	0.0108362672247569											\N;;IPR017877;;IPR009057;;	\N;;Myb-like domain;;Homeodomain-like;;
gene_377	589383	111.865842275	115.51831619200001	107.997222011	52.8719130292	56.47561709	57.303354561300004	226.037545828792	-1.02598641223479	0.24481301325211	1.4870584970241503e-05	0.00010264678117633101							KOG1321;;	Protoheme ferro-lyase (ferrochelatase);;	4.99.1.1;;	Ferrochelatase.;;	IPR001015;;IPR019772;;\N;;IPR001015;;	Ferrochelatase;;Ferrochelatase, active site;;\N;;Ferrochelatase;;	GO:0004325;;GO:0006783;;	ferrochelatase activity;;heme biosynthetic process;;
gene_4033	193102	39.5782022458	43.9963319894	31.5851506827	20.932926698299998	17.485036751	18.2631101407	135.052678100548	-1.02695293702925	0.29831042590012496	0.000302638406988496	0.00155086575429235											\N;;IPR016181;;	\N;;Acyl-CoA N-acyltransferase;;
gene_569	544419	10.2829182909	9.33028662965	11.8637871468	4.40063631944	6.81104434679	3.1354876462700005	48.6377784113909	-1.02740777046673	0.3944700013466061	0.005098286837386629	0.0182350013666444											IPR025202;;IPR001736;;IPR001736;;\N;;	Phospholipase D-like domain;;Phospholipase D/Transphosphatidylase;;Phospholipase D/Transphosphatidylase;;\N;;	GO:0003824;;GO:0008152;;	catalytic activity;;metabolic process;;
gene_13428	541316	82.38404875399999	80.9039968328	150.906609444	47.85922601520001	40.9781605891	62.4367501313	230.649551814434	-1.0280216978494598	0.328820028866571	0.000895727443103943	0.00405312966651463											IPR018809;;	Protein of unknown function DUF2406;;
gene_6538	592211	472.28419869699997	448.110152322	457.15998861199995	257.248081691	277.773652022	143.68561199	531.289590245274	-1.02888891924549	0.262978379012708	5.07468690189586e-05	0.000312471049541838							KOG3262;;	H/ACA small nucleolar RNP component GAR1;;			IPR007504;;IPR009000;;	H/ACA ribonucleoprotein complex, subunit Gar1/Naf1;;Translation protein, beta-barrel domain;;	GO:0005732;;GO:0006364;;GO:0019843;;	small nucleolar ribonucleoprotein complex;;rRNA processing;;rRNA binding;;
gene_3490	554127	56.6511223913	51.0198637301	48.865908565699996	20.8335772598	28.4437402174	27.5158667929	154.111310891471	-1.02958608518351	0.281282637797958	0.00013448917041246	0.0007519512475360782							KOG2370;;	Cactin;;			IPR019134;;IPR018816;;IPR019134;;	Cactin, C-terminal;;Cactin, central domain;;Cactin, C-terminal;;
gene_7396	518044	65.0600240265	74.76399242800001	65.037524915	33.5941433314	39.9912360779	25.5318279768	136.202439085643	-1.02993273870633	0.284938099196815	0.000169508173612226	0.0009236575957022881				S60	family S60 non-peptidase homologues (Takifugu rubripes) [S60.UNW]#S60#{peptidase unit: 235-438}~source GENSCAN00000012679~		KOG2683;;KOG2683;;	Sirtuin 4 and related class II sirtuins (SIR2 family);;Sirtuin 4 and related class II sirtuins (SIR2 family);;	3.5.1.-;;3.5.1.-;;3.5.1.-;;3.5.1.-;;	In linear amides.;;In linear amides.;;In linear amides.;;In linear amides.;;	IPR003000;;IPR026590;;IPR029035;;	Sirtuin family;;Sirtuin family, catalytic core domain;;DHS-like NAD/FAD-binding domain;;	GO:0003677;;GO:0005677;;GO:0006342;;GO:0006355;;GO:0006476;;GO:0008270;;GO:0017136;;GO:0051287;;GO:0004407;;GO:0008418;;GO:0008759;;GO:0018748;;GO:0018749;;GO:0043747;;GO:0043748;;GO:0043864;;GO:0047419;;	DNA binding;;chromatin silencing complex;;chromatin silencing;;regulation of transcription, DNA-dependent;;protein amino acid deacetylation;;zinc ion binding;;NAD-dependent histone deacetylase activity;;NAD binding;;histone deacetylase activity;;protein N-terminal asparagine amidohydrolase activity;;UDP-3-O-[3-hydroxymyristoyl] N-acetylglucosamine deacetylase activity;;iprodione amidohydrolase activity;;(3,5-dichlorophenylurea)acetate amidohydrolase activity;;N2-acetyl-L-lysine deacetylase activity;;O-succinylbenzoate synthase activity;;indoleacetamide hydrolase activity;;N-acetylgalactosamine-6-phosphate deacetylase activity;;
gene_5759	591805	149.89056416	149.532847713	138.31942319700002	80.070162865	60.667951091099994	76.51494188619999	233.333821926006	-1.03036020302609	0.25976122613609304	3.76081456428247e-05	0.00023777380949606695							KOG3023;;	Glutamate-cysteine ligase regulatory subunit;;			IPR023210;;IPR023210;;	NADP-dependent oxidoreductase domain;;NADP-dependent oxidoreductase domain;;
gene_5873	561084	114.171553387	113.954884133	76.9496364334	55.2460836639	61.6319248553	31.8978180465	319.291664277782	-1.03110270093321	0.302809119455083	0.00036029647718627	0.0018124726864114894
gene_2280	654246	321.406370016	319.70372833	195.70785279700002	159.821902547	129.106063616	119.86773698	199.09972348021302	-1.03180008982715	0.309951984807166	0.000458445935464271	0.00223954602592254							KOG3258;;	Parvulin-like peptidyl-prolyl cis-trans isomerase;;	5.2.1.8;;	Peptidylprolyl isomerase.;;	IPR000297;;IPR000297;;\N;;	Peptidyl-prolyl cis-trans isomerase, PpiC-type;;Peptidyl-prolyl cis-trans isomerase, PpiC-type;;\N;;	GO:0016853;;GO:0003755;;GO:0004600;;GO:0030051;;GO:0042027;;	isomerase activity;;peptidyl-prolyl cis-trans isomerase activity;;cyclophilin;;FK506-sensitive peptidyl-prolyl cis-trans isomerase;;cyclophilin-type peptidyl-prolyl cis-trans isomerase activity;;
gene_12521	684486	15.5636943938	13.7795116704	28.7027108389	10.6467007728	4.943499929130001	11.7038939792	187.526581056764	-1.03227933278561	0.39164322303788	0.00409297373437949	0.0150401676446138
gene_9403	338634	24.7556467674	23.3896078544	40.2761088365	18.2825269831	15.150762898	8.68429523019	163.825559202043	-1.03298914544256	0.331842798780068	0.000996881311316676	0.0044577952921602895											\N;;	\N;;
gene_3746	554947	43.8457925524	64.2984245749	88.98487378	31.0929868863	40.732307198499996	22.4146305227	264.786851891264	-1.03324559075438	0.31767412992931393	0.0006180179040348482	0.00290901962531946							KOG2481;;	Protein required for normal rRNA processing;;			IPR001357;;IPR010613;;IPR001357;;IPR001357;;	BRCT domain;;Pescadillo;;BRCT domain;;BRCT domain;;	GO:0005622;;GO:0005730;;GO:0008283;;	intracellular;;nucleolus;;cell proliferation;;
gene_5040	656763	61.914754498	48.03697785600001	49.1987796615	26.2864971294	22.783422991	28.4685875328	75.6367350480012	-1.03452316910321	0.341923901678323	0.0012533496627631401	0.00544284587052724
gene_14367	527610	176.077921752	182.36967681099998	109.439852655	83.6414379423	72.4242908293	73.1870580824	319.547868809888	-1.03490595471098	0.29069409827456	0.000194389239645899	0.00104550094784796							KOG1576;;	Predicted oxidoreductase;;	1.1.1.116;;	D-arabinose 1-dehydrogenase.;;	IPR023210;;IPR020471;;IPR023210;;	NADP-dependent oxidoreductase domain;;Aldo/keto reductase subgroup;;NADP-dependent oxidoreductase domain;;	GO:0047816;;	D-arabinose 1-dehydrogenase activity;;
gene_5509	534143	111.46009137600001	126.354558776	87.8261269465	38.1835071745	24.750516342199997	89.29163882579999	165.137945008227	-1.03520102633865	0.4286425710695971	0.007398868561166691	0.0250248858080676
gene_921	511124	20.0446260669	16.1212984381	20.1534269789	8.662103115139999	5.76252479722	12.9932966803	61.7833142828883	-1.03526502917742	0.39768823191901	0.00433252772904976	0.015828786256473									3.6.4.-;;	Acting on acid anhydrides; involved in cellular and;;	IPR001650;;IPR006935;;IPR014001;;IPR001650;;IPR014001;;IPR027417;;	Helicase, C-terminal;;Helicase/UvrB domain;;Helicase superfamily 1/2, ATP-binding domain;;Helicase, C-terminal;;Helicase superfamily 1/2, ATP-binding domain;;P-loop containing nucleoside triphosphate hydrolase;;	GO:0003676;;GO:0004386;;GO:0005524;;GO:0003677;;GO:0016787;;	nucleic acid binding;;helicase activity;;ATP binding;;DNA binding;;hydrolase activity;;
gene_4896	214333	6.648459498359999	8.83387070831	10.1245476427	5.9981665919300005	3.1855514619200003	2.51396494454	35.253832960667	-1.0357563208556	0.457034555859473	0.0116953721378587	0.0367001957411759											IPR007219;;IPR001138;;IPR001138;;IPR001138;;IPR007219;;IPR001138;;	Transcription factor domain, fungi;;Zn(2)-C6 fungal-type DNA-binding domain;;Zn(2)-C6 fungal-type DNA-binding domain;;Zn(2)-C6 fungal-type DNA-binding domain;;Transcription factor domain, fungi;;Zn(2)-C6 fungal-type DNA-binding domain;;	GO:0003700;;GO:0005634;;GO:0006355;;GO:0008270;;GO:0003677;;GO:0006350;;	transcription factor activity;;nucleus;;regulation of transcription, DNA-dependent;;zinc ion binding;;DNA binding;;transcription;;
gene_3383	553832	40.7879701413	42.0224106572	35.3197566304	21.6802386188	15.511453735	20.9850640905	144.76828143077802	-1.03620080091187	0.294490758810737	0.000218671419652071	0.00116194658082203							KOG4442;;	Clathrin coat binding protein/Huntingtin interacting protein HIP1, involved in regulation of endocytosis;;			IPR001214;;IPR001214;;IPR001214;;\N;;	SET domain;;SET domain;;SET domain;;\N;;	GO:0005634;;	nucleus;;
gene_14480	587259	25.4958030815	27.0586943422	18.4777361019	14.8248386648	11.1538231152	7.54486642339	66.2048295660307	-1.03644676641404	0.3744474125285711	0.0029645879979003	0.0114243469919086							KOG3149;;	Transcription initiation factor IIF, auxiliary subunit;;			IPR005033;;\N;;IPR017907;;IPR001841;;IPR005033;;IPR001841;;\N;;	YEATS;;\N;;Zinc finger, RING-type, conserved site;;Zinc finger, RING-type;;YEATS;;Zinc finger, RING-type;;\N;;	GO:0005515;;GO:0008270;;GO:0005634;;GO:0006355;;	protein binding;;zinc ion binding;;nucleus;;regulation of transcription, DNA-dependent;;
gene_10855	522684	75.9793407049	81.1204067009	63.6151194355	32.257750798400004	46.5981943479	26.2673127333	118.382624848685	-1.03664666577172	0.31431198590716	0.0005426683557556482	0.00259977946184378							KOG1508;;	DNA replication factor/protein phosphatase inhibitor SET/SPR-2;;			IPR002164;;\N;;	Nucleosome assembly protein (NAP);;\N;;	GO:0005634;;GO:0006334;;	nucleus;;nucleosome assembly;;
gene_1119	546373	44.7045515528	42.4246139105	36.2100991203	23.534880074	17.592792866099998	19.4734281179	162.648233278729	-1.03672117517557	0.282771108314979	0.000127171077413479	0.000716344735652555							KOG2130;;KOG2130;;	Phosphatidylserine-specific receptor PtdSerR, contains JmjC domain;;Phosphatidylserine-specific receptor PtdSerR, contains JmjC domain;;	1.14.11.-;;	With 2-oxoglutarate as one donor, and incorporation of one;;	IPR001810;;\N;;IPR001810;;IPR003347;;IPR003347;;\N;;IPR001810;;	F-box domain;;\N;;F-box domain;;JmjC domain;;JmjC domain;;\N;;F-box domain;;	GO:0000907;;GO:0010302;;GO:0018602;;GO:0019798;;GO:0043734;;	sulfonate dioxygenase activity;;2-oxoglutarate-dependent dioxygenase activity;;2,4-dichlorophenoxyacetate alpha-ketoglutarate dioxygenase activity;;procollagen-proline dioxygenase activity;;DNA-N1-methyladenine dioxygenase activity;;
gene_4682	533391	117.91773845700001	123.517179191	109.24682095200001	49.139112608599994	69.1641915385	52.787323665	231.243071693243	-1.0371661751476502	0.258493638332812	3.30097689362152e-05	0.000211534511797244											IPR016087;;IPR016087;;	Chalcone isomerase;;Chalcone isomerase;;
gene_9658	537910	170.255747131	163.51182438200001	133.989983504	81.0525362917	60.767849363900005	88.14559658639999	330.03054278494596	-1.03736298440634	0.273088803881327	7.407888980845659e-05	0.000438577787066676		GT25	Glycosyltransferase Family 25 protein
gene_14380	670730	32.3567048025	32.625195211	19.998314642	15.1955004532	11.6405666683	13.7797066952	61.207056679442	-1.0380427426633698	0.390900655291616	0.0039454708462897895	0.0145961094443283
gene_3579	655439	144.532570449	140.46333808100002	135.61437547399998	69.17712912520001	67.31421456	70.647915251	182.590204554291	-1.03807117554005	0.255957386857095	2.62155079371777e-05	0.000171857218699276							KOG1203;;	Predicted dehydrogenase;;			\N;;\N;;	\N;;\N;;
gene_4055	193710	150.449542481	130.405077397	143.087048115	64.1204545692	60.552733831800005	83.49569412390001	576.031094501712	-1.03852820675073	0.24685319562316896	1.3336625811447e-05	9.29016458560235e-05											IPR007087;;IPR007087;;\N;;	Zinc finger, C2H2;;Zinc finger, C2H2;;\N;;	GO:0003676;;GO:0005622;;GO:0008270;;	nucleic acid binding;;intracellular;;zinc ion binding;;
gene_8873	570325	38.004539108	27.715785923400002	19.2989688175	17.3850970056	10.4640759323	11.6583689392	41.00727065959921	-1.03863705303412	0.459917580585125	0.0116174759701984	0.0365059713223314
gene_9314	660521	164.695006406	136.21409225	100.887703997	72.55342123300001	52.863497789700006	70.74035884439999	263.629617966816	-1.03939254785586	0.30206404639079804	0.00029500804629769	0.00151579209373978
gene_4268	656070	46.9721548385	49.9680875875	60.1763122183	18.8103689695	25.9461262117	31.272580199	99.6790858762199	-1.0397429497856	0.320686210257825	0.000602102348009971	0.00284388438218098											IPR025702;;	Haem-containing dehydratase;;
gene_5274	515795	44.6001873401	43.7247044706	49.3159339459	21.3659514658	26.6388801468	18.1231033339	133.883315678532	-1.0404037547935698	0.27891076598562	0.000106683356127385	0.000609975680313971							KOG2441;;KOG2441;;	mRNA splicing factor/probable chromatin binding snw family nuclear protein;;mRNA splicing factor/probable chromatin binding snw family nuclear protein;;			IPR004015;;	SKI-interacting protein SKIP, SNW domain;;	GO:0005634;;	nucleus;;
gene_2714	531579	107.061227893	97.3477882458	117.578688634	38.8371599207	77.9201846033	35.6658483298	183.44642645021702	-1.0411099206219498	0.321539642470937	0.000664413703177173	0.0031092289808851803							KOG1522;;	RNA polymerase II, subunit POLR2C/RPB3;;			IPR011262;;IPR009025;;IPR001514;;IPR011263;;IPR009025;;IPR011262;;	DNA-directed RNA polymerase, insert domain;;DNA-directed RNA polymerase, RBP11-like dimerisation domain;;DNA-directed RNA polymerase, 30-40kDa subunit, conserved site;;DNA-directed RNA polymerase, RpoA/D/Rpb3-type;;DNA-directed RNA polymerase, RBP11-like dimerisation domain;;DNA-directed RNA polymerase, insert domain;;	GO:0003677;;GO:0003899;;GO:0005634;;GO:0006350;;GO:0046983;;	DNA binding;;DNA-directed RNA polymerase activity;;nucleus;;transcription;;protein dimerization activity;;
gene_7511	605373	56.1574737671	62.479533860100005	62.439849554700004	29.597200024499998	32.7660122583	25.6071431035	170.274403783175	-1.0411620806015	0.25776225099835	2.94879889886302e-05	0.00019129459396984296							KOG0254;;	Predicted transporter (major facilitator superfamily);;			IPR011701;;IPR020846;;IPR020846;;	Major facilitator superfamily;;Major facilitator superfamily domain;;Major facilitator superfamily domain;;
gene_3410	553909	107.862944345	84.9276667082	75.64531249560001	35.1311302812	38.4227374179	56.778096648500004	313.609973955335	-1.04187415022901	0.30028353930072305	0.000261964968385	0.00136393171824035											IPR001452;;IPR001452;;IPR001452;;IPR001452;;	SH3 domain;;SH3 domain;;SH3 domain;;SH3 domain;;
gene_9211	537496	22.8101888414	24.768581985300003	32.687541721100004	8.15769596034	11.499995996500001	18.6609334601	185.31699009494702	-1.0427524235318	0.340146421285555	0.00106531390365377	0.00472215567137721		GT1	Glycosyltransferase Family 1 protein				KOG1192;;KOG1192;;	UDP-glucuronosyl and UDP-glucosyl transferase;;UDP-glucuronosyl and UDP-glucosyl transferase;;			IPR002213;;IPR004276;;IPR003903;;IPR003903;;\N;;	UDP-glucuronosyl/UDP-glucosyltransferase;;Glycosyltransferase family 28, N-terminal domain;;Ubiquitin interacting motif;;Ubiquitin interacting motif;;\N;;	GO:0008152;;GO:0016758;;GO:0005975;;GO:0030259;;	metabolic process;;transferase activity, transferring hexosyl groups;;carbohydrate metabolic process;;lipid glycosylation;;
gene_14760	542480	49.405285581499996	50.0552858417	37.7106287238	12.0132313318	20.659297986800002	31.792506101300003	39.6315614269855	-1.04285614496375	0.452550207708156	0.0100589999656776	0.032397080360046
gene_14261	542022	115.615433368	131.05854497200002	127.214176475	44.7362707701	73.3753268946	62.156135523900005	165.957317027063	-1.04355621815005	0.283518237441909	0.000124712285245306	0.0007045240447535088				I09	family I9 unassigned peptidase inhibitors (Nelumbo nucifera) [I09.UPW]#I09#{inhibitor unit: 183-267}~source XP_010274288~		KOG0894;;	Ubiquitin-protein ligase;;	6.3.2.19;;	Ubiquitin--protein ligase.;;	IPR000608;;IPR000608;;\N;;IPR016135;;	Ubiquitin-conjugating enzyme E2;;Ubiquitin-conjugating enzyme E2;;\N;;Ubiquitin-conjugating enzyme/RWD-like;;	GO:0019787;;GO:0043687;;GO:0051246;;GO:0004842;;GO:0051438;;GO:0051440;;GO:0051443;;GO:0051444;;	small conjugating protein ligase activity;;post-translational protein modification;;regulation of protein metabolic process;;ubiquitin-protein ligase activity;;regulation of ubiquitin-protein ligase activity;;regulation of ubiquitin-protein ligase activity during meiotic cell cycle;;positive regulation of ubiquitin-protein ligase activity;;negative regulation of ubiquitin-protein ligase activity;;
gene_6103	249610	159.426365182	158.917277251	116.214881316	68.4098918749	71.0773756645	73.1138710243	267.060219555216	-1.04362540931835	0.267607448484959	5.02218084226071e-05	0.000309655907066958							KOG3280;;	Mitochondrial/chloroplast ribosomal protein L17;;			IPR000456;;IPR000456;;IPR000456;;IPR000456;;	Ribosomal protein L17;;Ribosomal protein L17;;Ribosomal protein L17;;Ribosomal protein L17;;	GO:0003735;;GO:0005622;;GO:0005840;;GO:0006412;;	structural constituent of ribosome;;intracellular;;ribosome;;translation;;
gene_4328	202022	111.912427399	109.698478671	65.3456312592	54.3530973978	46.116446098100006	38.2604147312	218.470047773796	-1.04412718453287	0.31261913605481395	0.0004377283847087629	0.00214984791169485
gene_14514	587313	63.3545479818	63.7565493247	68.5713498546	27.6099361814	43.9200529792	21.7800403764	195.71070455584095	-1.04443107011429	0.291605732112931	0.000191406344890789	0.00103351875694876							KOG2636;;	Splicing factor 3a, subunit 3;;			IPR024598;;IPR021966;;\N;;IPR007087;;IPR000690;;IPR015880;;IPR003604;;\N;;	Domain of unknown function DUF3449;;Splicing factor SF3a60 binding domain;;\N;;Zinc finger, C2H2;;Zinc finger, C2H2-type matrin;;Zinc finger, C2H2-like;;Zinc finger, U1-type;;\N;;	GO:0003676;;GO:0005634;;GO:0008270;;GO:0005622;;	nucleic acid binding;;nucleus;;zinc ion binding;;intracellular;;
gene_2900	654822	69.3795559057	75.5270088767	126.461584613	35.5136300247	59.9119641616	32.7879421254	265.647128529763	-1.04578174413441	0.323315325865133	0.000649469703354484	0.0030465871485662							KOG0342;;	ATP-dependent RNA helicase pitchoune;;			IPR011545;;IPR001650;;IPR025313;;IPR000629;;IPR014001;;IPR001650;;IPR014014;;IPR014001;;IPR001650;;IPR027417;;	DEAD/DEAH box helicase domain;;Helicase, C-terminal;;Domain of unknown function DUF4217;;ATP-dependent RNA helicase DEAD-box, conserved site;;Helicase superfamily 1/2, ATP-binding domain;;Helicase, C-terminal;;RNA helicase, DEAD-box type, Q motif;;Helicase superfamily 1/2, ATP-binding domain;;Helicase, C-terminal;;P-loop containing nucleoside triphosphate hydrolase;;	GO:0003676;;GO:0005524;;GO:0008026;;GO:0004386;;	nucleic acid binding;;ATP binding;;ATP-dependent helicase activity;;helicase activity;;
gene_7304	658789	197.41769959200002	200.613176995	164.881782371	69.711424025	40.706735231799996	149.751139701	267.427338165537	-1.04685999279571	0.411975327551113	0.00522627927705765	0.0185956097593879
gene_1009	31231	63.141592494099996	61.75353934859999	37.8740453313	26.2099842946	23.4613993191	28.7304890961	120.879092265719	-1.04816942861545	0.338128694340861	0.0009657276368851448	0.00433690285225848							KOG2918;;	Carboxymethyl transferase;;			IPR007213;;IPR016651;;IPR029063;;	Leucine carboxyl methyltransferase;;Leucine carboxyl methyltransferase 1, LCMT1;;S-adenosyl-L-methionine-dependent methyltransferase;;
gene_13960	118315	13.560005913900001	18.025383368099998	13.5885446829	6.00733493493	4.5197625939199995	10.7006823038	29.8033535656537	-1.0486331376065998	0.4983417060462539	0.0158670632421589	0.0472353983598676											IPR010730;;	Heterokaryon incompatibility;;
gene_5846	240526	60.1279557229	48.66087845	39.396240378200005	25.939634975	29.2744602548	15.1818005032	158.155161493741	-1.04997992529442	0.320344757376839	0.000566135023288056	0.00269445625826388											IPR006076;;\N;;	FAD dependent oxidoreductase;;\N;;	GO:0016491;;	oxidoreductase activity;;
gene_3069	552575	28.6247748702	24.8705441127	19.97218866	8.68065719158	8.88229701233	17.3181003718	42.139143830535104	-1.05038776769418	0.446425803483221	0.00857936897232437	0.0283179171673923											\N;;IPR029068;;	\N;;Glyoxalase/Bleomycin resistance protein/Dihydroxybiphenyl dioxygenase;;
gene_14751	494936	130.65733053399998	86.71081596030001	72.9742258412	65.3219453667	49.1465331013	16.622283839	60.530133659739896	-1.05044496284713	0.44094660508205497	0.00879524936737747	0.0289467115510129									4.1.1.44;;	4-carboxymuconolactone decarboxylase.;;	IPR003779;;IPR029032;;	Carboxymuconolactone decarboxylase-like;;AhpD-like;;	GO:0047575;;	4-carboxymuconolactone decarboxylase activity;;
gene_3545	643162	154.703128086	167.598715812	108.694046274	65.3900600125	71.2383865834	72.6818460652	329.251677816787	-1.05076253919347	0.274688821297282	6.759128323386279e-05	0.00040313267316127							KOG1529;;	Mercaptopyruvate sulfurtransferase/thiosulfate sulfurtransferase;;			IPR001763;;IPR001763;;IPR001763;;IPR001763;;	Rhodanese-like domain;;Rhodanese-like domain;;Rhodanese-like domain;;Rhodanese-like domain;;
gene_5546	657195	61.217640225100006	51.5982880159	77.19587527	28.202490698000002	28.9574493448	34.2788431169	113.56604657148199	-1.05088534432416	0.309663605967841	0.000347164501707876	0.0017529730388560901							KOG1669;;	Predicted mRNA cap-binding protein related to eIF-4E;;			IPR001040;;IPR019770;;IPR023398;;	Translation Initiation factor eIF- 4e;;Eukaryotic translation initiation factor 4E (eIF-4E), conserved site;;Translation Initiation factor eIF- 4e-like domain;;	GO:0003723;;GO:0003743;;GO:0005737;;GO:0006413;;	RNA binding;;translation initiation factor activity;;cytoplasm;;translational initiation;;
gene_1950	590048	31.9160957586	26.316851390700002	32.1949486469	14.821311292899999	12.6928744859	16.5846317637	453.6228561092929	-1.05120425224863	0.244631955199983	8.80038753049852e-06	6.37690336249146e-05							KOG1910;;	Uncharacterized conserved protein;;			IPR019409;;IPR019415;;IPR019439;;IPR019441;;IPR019443;;IPR019449;;	FMP27, domain of unknown function DUF2405;;FMP27, SW domain;;FMP27, N-terminal;;FMP27, GFWDK domain;;FMP27, C-terminal;;FMP27, WPPW domain;;
gene_5719	534338	13.535288735899998	15.7330965041	16.0758420665	8.61980309993	5.55884203561	7.0190592376	36.2007821887046	-1.05122183503497	0.429324456864723	0.00696115063820735	0.0237577574098261							KOG2533;;	Permease of the major facilitator superfamily;;			IPR011701;;IPR020846;;	Major facilitator superfamily;;Major facilitator superfamily domain;;
gene_2155	71873	44.6401022526	47.0446397533	55.6521511543	25.4481546413	23.5968043109	22.542496870100003	212.86665273744305	-1.05154769925235	0.24855010275388895	1.22498613599453e-05	8.58556591371896e-05											IPR001138;;IPR021858;;IPR001138;;IPR001138;;IPR001138;;IPR001138;;	Zn(2)-C6 fungal-type DNA-binding domain;;Protein of unknown function DUF3468;;Zn(2)-C6 fungal-type DNA-binding domain;;Zn(2)-C6 fungal-type DNA-binding domain;;Zn(2)-C6 fungal-type DNA-binding domain;;Zn(2)-C6 fungal-type DNA-binding domain;;	GO:0003700;;GO:0005634;;GO:0006355;;GO:0008270;;	transcription factor activity;;nucleus;;regulation of transcription, DNA-dependent;;zinc ion binding;;
gene_1426	547479	92.9864282305	79.6858768197	95.07134094620001	48.20441364770001	48.5743312822	32.4164684106	244.94619419135898	-1.05201489232188	0.25530961970452304	2.0751001812909694e-05	0.000138623578728701							KOG0118;;	FOG: RRM domain;;			IPR000504;;IPR000504;;IPR000504;;\N;;	RNA recognition motif domain;;RNA recognition motif domain;;RNA recognition motif domain;;\N;;	GO:0003676;;	nucleic acid binding;;
gene_7992	299198	66.98586772350001	62.714240943	69.0447580055	37.0949822845	27.909300075300003	29.0735101185	52.8797083146144	-1.05231181622742	0.3678636543822961	0.0021304727084208303	0.00863800664480579
gene_7961	659367	38.6010416258	43.9481740049	75.8579918164	19.1485970077	16.5095360515	37.611878302	299.837617838842	-1.0523609428008	0.37602369970836297	0.0024758989173577803	0.009777872008307341
gene_264	529303	106.885811843	104.88731002799999	93.6431064272	52.334518821	59.2943150466	33.632992180100004	146.949608891001	-1.05276208897274	0.28965080609225297	0.00015412902035070701	0.000846936182481124							KOG2644;;KOG2644;;	3'-phosphoadenosine 5'-phosphosulfate sulfotransferase (PAPS reductase)/FAD synthetase and related enzymes;;3'-phosphoadenosine 5'-phosphosulfate sulfotransferase (PAPS reductase)/FAD synthetase and related enzymes;;	2.7.7.2;;	FMN adenylyltransferase.;;	IPR001453;;IPR001453;;IPR001453;;	MoaB/Mog domain;;MoaB/Mog domain;;MoaB/Mog domain;;	GO:0006777;;GO:0003919;;	Mo-molybdopterin cofactor biosynthetic process;;FMN adenylyltransferase activity;;
gene_5411	534051	177.440761213	169.875439398	201.804738234	77.4676475935	84.62066778479999	104.41693629299999	1238.91081939886	-1.05300940911813	0.230556458523104	2.5698405332761902e-06	2.05587242662096e-05							KOG2102;;	Exosomal 3'-5' exoribonuclease complex, subunit Rrp44/Dis3;;	3.1.13.-;;	Exoribonucleases producing 5'-phosphomonoesters.;;	\N;;\N;;IPR012340;;	\N;;\N;;Nucleic acid-binding, OB-fold;;	GO:0000175;;GO:0004534;;	3'-5'-exoribonuclease activity;;5'-3' exoribonuclease activity;;
gene_6822	563970	79.099097056	60.7652552437	42.1798798093	27.193871444899997	37.880157739699996	19.9294407451	115.424554911798	-1.05374373431896	0.361700558201467	0.00188722057750605	0.007773781301505521									2.5.1.18;;	Glutathione transferase.;;	IPR001853;;IPR014440;;IPR012336;;	DSBA-like thioredoxin domain;;HCCA isomerase/glutathione S-transferase kappa;;Thioredoxin-like fold;;	GO:0015035;;GO:0030288;;GO:0004364;;	protein disulfide oxidoreductase activity;;outer membrane-bounded periplasmic space;;glutathione transferase activity;;
gene_11897	406941	42.4981094755	38.6420168161	61.4862025398	21.1283920323	19.620764543499998	27.5275773334	116.90436806721901	-1.05492342664526	0.32560695508582105	0.000584780796103973	0.002771674117499
gene_7049	564518	70.2827113251	50.6944666017	26.9408423761	33.06806055	12.0628115762	22.8472733573	72.802863342385	-1.05535798028372	0.472906715065295	0.0118215551844147	0.0370536861379137							KOG3046;;	Transcription factor, subunit of SRB subcomplex of RNA polymerase II;;			IPR019145;;	Mediator complex, subunit Med10;;
gene_1671	653683	26.3716653452	23.075306304899996	24.6995033014	10.4453669252	14.608164101099998	10.0691365478	119.073729756807	-1.05557500197347	0.29476703691594003	0.00018680089886926105	0.0010110441691271							KOG0220;;	Mismatch repair ATPase MSH4 (MutS family);;			IPR000432;;IPR007860;;IPR007861;;IPR007696;;IPR000432;;IPR007696;;IPR000432;;IPR007696;;IPR027417;;IPR007860;;	DNA mismatch repair protein MutS, C-terminal;;DNA mismatch repair protein MutS, connector domain;;DNA mismatch repair protein MutS, clamp;;DNA mismatch repair protein MutS, core;;DNA mismatch repair protein MutS, C-terminal;;DNA mismatch repair protein MutS, core;;DNA mismatch repair protein MutS, C-terminal;;DNA mismatch repair protein MutS, core;;P-loop containing nucleoside triphosphate hydrolase;;DNA mismatch repair protein MutS, connector domain;;	GO:0005524;;GO:0006298;;GO:0030983;;	ATP binding;;mismatch repair;;mismatched DNA binding;;
gene_5946	244495	601.7017279080001	601.194990658	371.835796405	228.03297291599998	247.356808678	283.885360021	627.38588938079	-1.05619070936262	0.282630448006237	9.45052489921186e-05	0.000546740426121775											IPR006913;;IPR011057;;	Glutathione-dependent formaldehyde-activating enzyme/centromere protein V;;Mss4-like;;	GO:0008152;;GO:0016846;;	metabolic process;;carbon-sulfur lyase activity;;
gene_10301	522557	83.40888264520001	86.29662099309999	141.261237176	58.0484470441	59.79997918189999	28.6338257683	272.378806574251	-1.05621599368562	0.320508043005909	0.00052000733244207	0.0024983714870014198							KOG2484;;	GTPase;;	3.6.1.-;;3.6.1.-;;	In phosphorous-containing anhydrides.;;In phosphorous-containing anhydrides.;;	IPR006073;;IPR014813;;IPR006073;;IPR030378;;IPR027417;;	GTP binding domain;;Guanine nucleotide-binding protein-like 3, N-terminal domain;;GTP binding domain;;Circularly permuted (CP)-type guanine nucleotide-binding (G) domain;;P-loop containing nucleoside triphosphate hydrolase;;	GO:0005525;;GO:0000810;;GO:0004787;;GO:0008413;;GO:0008758;;GO:0008796;;GO:0008828;;GO:0016462;;GO:0019176;;GO:0019177;;GO:0043141;;	GTP binding;;diacylglycerol pyrophosphate phosphatase activity;;thiamin-pyrophosphatase activity;;8-oxo-7,8-dihydroguanine triphosphatase activity;;UDP-2,3-diacylglucosamine hydrolase activity;;bis(5'-nucleosyl)-tetraphosphatase activity;;dATP pyrophosphohydrolase activity;;pyrophosphatase activity;;dihydroneopterin monophosphate phosphatase activity;;dihydroneopterin triphosphate pyrophosphohydrolase activity;;ATP-dependent 5'-3' DNA helicase activity;;
gene_11550	578562	293.411020752	250.783804024	229.869616716	116.96477203399999	158.80226109	99.43775732790002	579.361085601465	-1.0566519193369102	0.253439202353629	1.64385947168816e-05	0.000112505742242338											IPR000504;;IPR000504;;IPR000504;;\N;;	RNA recognition motif domain;;RNA recognition motif domain;;RNA recognition motif domain;;\N;;	GO:0003676;;	nucleic acid binding;;
gene_13540	526018	64.13840449119999	77.0762808536	85.5782556655	46.7527920662	43.572337572100004	15.0440063836	146.621297912255	-1.05713974343812	0.3489581625425269	0.00130898515121206	0.00565931419765971											IPR019734;;IPR019734;;IPR019734;;\N;;	Tetratricopeptide repeat;;Tetratricopeptide repeat;;Tetratricopeptide repeat;;\N;;
gene_2972	687986	82.55065238350001	62.9575323295	42.2569010744	33.8415699038	23.8281368512	31.8465423801	146.41591849859802	-1.05846038997279	0.350254808819466	0.00122909500861964	0.00535109811640765											IPR019339;;	CBF1-interacting co-repressor CIR, N-terminal domain;;
gene_1587	653610	62.996404687399995	45.690648483900006	37.6356621815	19.8524946742	27.383584727600002	21.2175855763	87.2966944030972	-1.05918868408853	0.356153162577212	0.00151689224569125	0.00644220324512003							KOG2830;;	Protein phosphatase 2A-associated protein;;			IPR007304;;	TAP42-like protein;;	GO:0009607;;GO:0009966;;	response to biotic stimulus;;regulation of signal transduction;;
gene_14358	586992	21.580344338099998	20.1472852097	13.7628034999	11.2080549691	6.9870521207300005	7.98582644492	68.6149753404316	-1.05963030991637	0.38107442483682	0.0026528846946097893	0.0103661677704307						116197194|GGGX|abH03	KOG1516;;	Carboxylesterase and related proteins;;			IPR002018;;IPR019826;;IPR029058;;	Carboxylesterase, type B;;Carboxylesterase type B, active site;;Alpha/Beta hydrolase fold;;
gene_8925	570580	104.10915455600001	119.252637335	134.417992603	51.683297433	67.8722950642	49.099669186099995	112.29958533543301	-1.0598216873577	0.296350022099957	0.000188308482812638	0.00101799625305663
gene_5705	560563	174.255970085	165.620658859	134.785600904	84.314712675	84.3328270621	60.9583436123	380.8048070565689	-1.05999480166308	0.251437267563288	1.32618506090175e-05	9.247489105258879e-05							KOG3162;;	Mitochondrial/chloroplast ribosomal protein S18;;			IPR001648;;IPR001648;;	Ribosomal protein S18;;Ribosomal protein S18;;	GO:0003735;;GO:0005622;;GO:0005840;;GO:0006412;;	structural constituent of ribosome;;intracellular;;ribosome;;translation;;
gene_10660	575858	43.9809507672	42.5858689035	40.7286493852	18.3807721208	18.9657805455	24.3219660746	145.037992239989	-1.0606364212832902	0.283804413298015	9.17653719807421e-05	0.000532690590191857							KOG2614;;KOG2614;;	Kynurenine 3-monooxygenase and related flavoprotein monooxygenases;;Kynurenine 3-monooxygenase and related flavoprotein monooxygenases;;	1.14.13.1;;1.14.13.1;;	Salicylate 1-monooxygenase.;;Salicylate 1-monooxygenase.;;	IPR002938;;IPR003042;;\N;;\N;;	Monooxygenase, FAD-binding;;Aromatic-ring hydroxylase-like;;\N;;\N;;	GO:0004497;;GO:0006118;;GO:0006725;;GO:0008152;;GO:0016491;;GO:0018658;;	monooxygenase activity;;electron transport;;aromatic compound metabolic process;;metabolic process;;oxidoreductase activity;;salicylate 1-monooxygenase activity;;
gene_7457	516928	49.90064200689999	43.3172765747	50.513395955	26.0007441791	27.0315194502	15.1574176643	179.697039810377	-1.06088751531129	0.280259312792641	8.42882639316914e-05	0.000493050323374783							KOG1394;;KOG1394;;	3-oxoacyl-(acyl-carrier-protein) synthase (I and II);;3-oxoacyl-(acyl-carrier-protein) synthase (I and II);;			IPR014030;;IPR014031;;IPR021150;;IPR018201;;IPR020841;;IPR016039;;IPR017568;;	Beta-ketoacyl synthase, N-terminal;;Beta-ketoacyl synthase, C-terminal;;Ubiquinol-cytochrome c chaperone/UPF0174;;Beta-ketoacyl synthase, active site;;Polyketide synthase, beta-ketoacyl synthase domain;;Thiolase-like;;3-oxoacyl-[acyl-carrier-protein] synthase 2;;	GO:0003824;;GO:0008152;;GO:0033817;;	catalytic activity;;metabolic process;;beta-ketoacyl-acyl-carrier-protein synthase II activity;;
gene_7813	566836	58.380505013500006	50.1377391295	40.5851581865	23.0613261153	24.5579734286	24.0150857207	167.28832006963898	-1.06178464653691	0.288501653096118	0.00011930592683338701	0.000676215124842816
gene_9706	520272	130.35772127799999	141.756788704	254.189304755	93.58643365639999	94.8709040745	59.6620035196	418.0232346019149	-1.06215720872266	0.306904120974333	0.000278815513077648	0.0014417932538749							KOG0788;;	S-adenosylmethionine decarboxylase;;	4.1.1.50;;	Adenosylmethionine decarboxylase.;;	IPR001985;;IPR018166;;IPR016067;;IPR018167;;	S-adenosylmethionine decarboxylase;;S-adenosylmethionine decarboxylase, conserved site;;S-adenosylmethionine decarboxylase, core;;S-adenosylmethionine decarboxylase subgroup;;	GO:0004014;;GO:0006597;;GO:0008295;;	adenosylmethionine decarboxylase activity;;spermine biosynthetic process;;spermidine biosynthetic process;;
gene_6838	268384	50.6673660587	52.283410512399996	79.7690711123	20.903022517300002	19.4713883525	44.6806989593	180.564063041376	-1.06259277031646	0.37271346652070897	0.00204917967395857	0.00835293965966199							KOG3715;;KOG3715;;	LST7 amino acid permease Golgi transport protein;;LST7 amino acid permease Golgi transport protein;;			\N;;	\N;;
gene_8995	328671	60.7113741459	44.517851889	36.7752016076	25.56897261	20.4266530639	21.861710514600002	151.855643082489	-1.06343253093219	0.3173684773187489	0.000402896110473179	0.00200030538997348							KOG0263;;	Transcription initiation factor TFIID, subunit TAF5 (also component of histone acetyltransferase SAGA);;			IPR000719;;IPR001680;;IPR020472;;IPR019775;;IPR000719;;IPR001680;;IPR017986;;IPR001680;;IPR017986;;IPR011009;;	Protein kinase domain;;WD40 repeat;;G-protein beta WD-40 repeat;;WD40 repeat, conserved site;;Protein kinase domain;;WD40 repeat;;WD40-repeat-containing domain;;WD40 repeat;;WD40-repeat-containing domain;;Protein kinase-like domain;;	GO:0004672;;GO:0005524;;GO:0006468;;GO:0004682;;	protein kinase activity;;ATP binding;;protein amino acid phosphorylation;;protein kinase CK2 activity;;
gene_5791	534404	74.4416635716	67.5309544053	56.378006128900005	26.267025650100003	31.8282309609	37.4309206449	286.01658319479304	-1.06351174588205	0.273968233408941	5.20078714917137e-05	0.00031880149797518
gene_8216	568016	160.774733316	160.954385889	179.846783022	74.04305374810001	84.0263363059	85.1793658286	646.890248561704	-1.0638327278356898	0.213527488893438	3.2528998898538104e-07	3.06650783004952e-06							KOG1549;;	Cysteine desulfurase NFS1;;			IPR000192;;IPR020578;;IPR015424;;IPR010240;;	Aminotransferase class V domain;;Aminotransferase class-V, pyridoxal-phosphate binding site;;Pyridoxal phosphate-dependent transferase;;Cysteine desulfurase;;	GO:0008152;;GO:0006534;;GO:0030170;;GO:0031071;;	metabolic process;;cysteine metabolic process;;pyridoxal phosphate binding;;cysteine desulfurase activity;;
gene_10246	574671	39.5352886323	40.8487783967	49.83845052229999	20.142098785399998	23.6697160339	17.7684027675	133.613074239985	-1.06555216504086	0.28006379220398103	7.60994459096298e-05	0.00044937412235160096							KOG1721;;	FOG: Zn-finger;;			\N;;IPR007087;;IPR007087;;IPR015880;;\N;;	\N;;Zinc finger, C2H2;;Zinc finger, C2H2;;Zinc finger, C2H2-like;;\N;;	GO:0003676;;GO:0005622;;GO:0008270;;	nucleic acid binding;;intracellular;;zinc ion binding;;
gene_3636	488113	43.4742717676	45.4290661985	36.8086292678	21.753381995300003	8.33212746619	28.180825581399997	31.3813300111382	-1.0669283841695798	0.51452188761129	0.0163162166058339	0.0482785068959478							KOG0504;;	FOG: Ankyrin repeat;;			IPR020683;;IPR002110;;IPR020683;;IPR002110;;IPR020683;;	Ankyrin repeat-containing domain;;Ankyrin repeat;;Ankyrin repeat-containing domain;;Ankyrin repeat;;Ankyrin repeat-containing domain;;
gene_13763	595760	24.8843082909	30.114140712199998	33.6154155651	13.3631321724	12.0648877916	16.8454401453	85.32963723365	-1.06814178742779	0.330588335899509	0.000591698785644893	0.00280054390660695							KOG1304;;	Amino acid transporters;;			IPR013057;;	Amino acid transporter, transmembrane;;
gene_8847	323649	37.0185058472	38.5381404268	46.2159516419	22.592552532800003	19.5108041184	13.997712706600002	60.4698619589386	-1.06938720119828	0.35430153191083097	0.00131497587229755	0.00568162554924523
gene_6915	691187	16.856761993	12.183297961500001	18.8117281119	10.8169945597	6.51074034248	4.20392337707	47.094045910627	-1.06989206133704	0.4228159196927101	0.00564420688986406	0.019811557293031003											IPR002893;;IPR001214;;\N;;\N;;	Zinc finger, MYND-type;;SET domain;;\N;;\N;;	GO:0005634;;GO:0008270;;	nucleus;;zinc ion binding;;
gene_2775	551721	26.1655809992	24.353370336199998	35.516949265	12.2491579528	12.1550880727	16.511714323499998	128.402001093892	-1.07124471445652	0.309739713546237	0.000262234367663595	0.00136481521847121							KOG2422;;	Uncharacterized conserved protein;;			IPR006994;;	Transcription factor 25;;
gene_5525	657174	27.772377665	28.664732548899998	24.562323949499998	13.573391245	9.65523389382	14.0671228522	32.2249163536571	-1.07356271689021	0.453338887481608	0.00830644565256647	0.0275633037799588											IPR000182;;IPR000182;;IPR016181;;	GNAT domain;;GNAT domain;;Acyl-CoA N-acyltransferase;;	GO:0008080;;GO:0008152;;	N-acetyltransferase activity;;metabolic process;;
gene_9952	573659	52.3930223305	50.8605957284	41.0120040085	32.7363870365	9.85200253958	24.2220434073	112.826111061277	-1.07382965647051	0.40795540786702	0.0038463548284464397	0.0142873554658819							KOG1642;;	Ribonuclease, T2 family;;	3.1.27.1;;	Ribonuclease T2.;;	IPR001568;;IPR018188;;IPR018188;;IPR001568;;	Ribonuclease T2-like;;Ribonuclease T2, active site;;Ribonuclease T2, active site;;Ribonuclease T2-like;;	GO:0003723;;GO:0004521;;GO:0033897;;	RNA binding;;endoribonuclease activity;;ribonuclease T2 activity;;
gene_9134	331563	23.6152537301	23.2907454848	27.1096222591	10.1615678558	9.54133367547	15.638823851500002	90.33959620525742	-1.07435526532937	0.334453272070652	0.000614459249450991	0.00289725050171725
gene_9326	537603	66.5512473328	67.3245372906	71.9367888769	24.702911560300002	31.923893312399997	41.4141573021	140.400482525268	-1.07553200204009	0.29730568536600394	0.0001438227508751	0.000797668482163037											IPR001138;;IPR001138;;IPR001138;;IPR001138;;IPR001138;;	Zn(2)-C6 fungal-type DNA-binding domain;;Zn(2)-C6 fungal-type DNA-binding domain;;Zn(2)-C6 fungal-type DNA-binding domain;;Zn(2)-C6 fungal-type DNA-binding domain;;Zn(2)-C6 fungal-type DNA-binding domain;;	GO:0003700;;GO:0005634;;GO:0006355;;GO:0008270;;	transcription factor activity;;nucleus;;regulation of transcription, DNA-dependent;;zinc ion binding;;
gene_13499	664254	97.49617920709998	91.8114521933	84.574892759	32.2035360911	54.1850852344	42.7616399937	184.704153650266	-1.07554682790606	0.286084710916131	8.88237595697985e-05	0.000517370051485703				I04	family I4 unassigned peptidase inhibitors (Anopheles sinensis) [I04.UPW]#I04#{inhibitor unit: 406-743}~source A0A084WAK0~		KOG3980;;	RNA 3'-terminal phosphate cyclase;;	6.5.1.4;;	RNA-3'-phosphate cyclase.;;	IPR023797;;IPR013791;;IPR013792;;IPR016443;;	RNA 3'-terminal phosphate cyclase domain;;RNA 3'-terminal phosphate cyclase, insert domain;;RNA 3'-terminal phosphate cyclase/enolpyruvate transferase, alpha/beta;;RNA 3'-terminal phosphate cyclase type 2;;	GO:0006396;;GO:0016886;;GO:0003824;;GO:0003963;;	RNA processing;;ligase activity, forming phosphoric ester bonds;;catalytic activity;;RNA-3'-phosphate cyclase activity;;
gene_9753	573167	19.500611775899998	22.2923836873	23.4943968213	5.64488860852	15.6292080422	7.239648764680001	55.4960524470989	-1.07594485137332	0.41392248137134097	0.00488357549840481	0.0175503026370119							KOG0534;;KOG0534;;	NADH-cytochrome b-5 reductase;;NADH-cytochrome b-5 reductase;;	1.6.2.2;;	Cytochrome-b5 reductase.;;	IPR008333;;IPR001834;;IPR017927;;\N;;IPR017938;;	Oxidoreductase, FAD-binding domain;;NADH:cytochrome b5 reductase (CBR);;Ferredoxin reductase-type FAD-binding domain;;\N;;Riboflavin synthase-like beta-barrel;;	GO:0006118;;GO:0016491;;GO:0004128;;	electron transport;;oxidoreductase activity;;cytochrome-b5 reductase activity;;
gene_11622	524053	218.57628192099997	192.08854369	158.010307193	89.8176748792	109.52655948299999	69.81359212390001	240.8447428716	-1.07622302024059	0.27848520495950896	5.9037794814775205e-05	0.000356309230786879							KOG3254;;	Mitochondrial/chloroplast ribosomal protein L6;;			IPR020040;;IPR019906;;IPR002358;;IPR020040;;	Ribosomal protein L6, alpha-beta domain;;Ribosomal protein L6, bacterial-type;;Ribosomal protein L6, conserved site;;Ribosomal protein L6, alpha-beta domain;;	GO:0003735;;GO:0005622;;GO:0005840;;GO:0006412;;	structural constituent of ribosome;;intracellular;;ribosome;;translation;;
gene_6899	535434	30.3692405482	34.4779909173	44.2643015365	18.050969358699998	11.4857133367	22.048210688	104.423684481525	-1.07628223609746	0.3486058335886081	0.000929675859565244	0.00419012287314095							KOG4159;;	Predicted E3 ubiquitin ligase;;			IPR003111;;\N;;IPR017907;;IPR001841;;IPR001841;;IPR003111;;\N;;IPR015947;;	Peptidase S16, lon N-terminal;;\N;;Zinc finger, RING-type, conserved site;;Zinc finger, RING-type;;Zinc finger, RING-type;;Peptidase S16, lon N-terminal;;\N;;PUA-like domain;;	GO:0005515;;GO:0008270;;GO:0004176;;GO:0006510;;	protein binding;;zinc ion binding;;ATP-dependent peptidase activity;;ATP-dependent proteolysis;;
gene_9231	571510	81.2927886372	82.8072941493	48.320635127299994	36.024068721599996	33.9561739216	30.026049593299998	154.594808558242	-1.07669440845044	0.323324523392962	0.000436046490341952	0.00214456032339927							KOG3041;;	Nucleoside diphosphate-sugar hydrolase of the MutT (NUDIX) family;;	3.6.1.13;;	ADP-ribose pyrophosphatase.;;	IPR000086;;IPR020084;;IPR000086;;IPR015797;;	NUDIX hydrolase domain;;NUDIX hydrolase, conserved site;;NUDIX hydrolase domain;;NUDIX hydrolase domain-like;;	GO:0016787;;GO:0047631;;	hydrolase activity;;ADP-ribose diphosphatase activity;;
gene_7027	518166	37.6455130601	38.8514586417	52.719134330699994	12.138805178499998	21.1883775694	26.8118789729	104.55029484645901	-1.07743820893601	0.350766912692815	0.00102029978020878	0.00454617948941987											IPR005123;;IPR005123;;IPR006620;;	Oxoglutarate/iron-dependent dioxygenase;;Oxoglutarate/iron-dependent dioxygenase;;Prolyl 4-hydroxylase, alpha subunit;;	GO:0016706;;GO:0019538;;	oxidoreductase activity, acting on paired donors, with incorporation or reduction of molecular oxygen, 2-oxoglutarate as one donor, and incorporation of one atom each of oxygen into both donors;;protein metabolic process;;
gene_13410	595605	26.453155371199998	27.4810982025	37.1794447625	12.3219438253	17.8461169843	12.6205038355	232.12039239530498	-1.07758204506064	0.273300214254316	4.24753308855062e-05	0.000266088022499226		GH13_25-GH133	Glycoside Hydrolase Family 13 / Glycoside Hydrolase Family 133 protein				KOG3625;;	Alpha amylase;;			IPR010401;;IPR029436;;\N;;\N;;IPR008928;;IPR017853;;IPR006421;;	Glycogen debranching enzyme;;Eukaryotic glycogen debranching enzyme, N-terminal domain;;\N;;\N;;Six-hairpin glycosidase-like;;Glycoside hydrolase superfamily;;Glycogen debranching enzyme, metazoa;;	GO:0004134;;GO:0004135;;GO:0005978;;GO:0003824;;	4-alpha-glucanotransferase activity;;amylo-alpha-1,6-glucosidase activity;;glycogen biosynthetic process;;catalytic activity;;
gene_9438	637651	571.815178741	489.23373601099996	307.674763195	221.95053403900002	203.775971462	224.606745217	845.8836642758479	-1.07793913319607	0.28734328166315803	8.765400524091279e-05	0.000510991492222153
gene_11945	662892	201.805525547	197.081123195	113.35090546	102.058156956	27.301654554699997	102.342770371	66.5396114127733	-1.07838479659816	0.489478278286448	0.0119346681216109	0.0373654476780901	Yes
gene_2435	531318	68.58492272560001	64.2302340447	56.087628125900004	34.2162570968	29.487919860799998	25.487501886500002	119.93190911264999	-1.07894347836557	0.29519648827148104	0.000131464037964401	0.000737189574623813							KOG1617;;	CDP-alcohol phosphatidyltransferase/Phosphatidylglycerol-phosphate synthase;;	2.7.8.-;;2.7.8.-;;2.7.8.-;;	Transferases for other substituted phosphate groups.;;Transferases for other substituted phosphate groups.;;Transferases for other substituted phosphate groups.;;	IPR000462;;IPR000462;;	CDP-alcohol phosphatidyltransferase;;CDP-alcohol phosphatidyltransferase;;	GO:0008654;;GO:0016020;;GO:0016780;;GO:0008808;;GO:0018421;;GO:0018422;;GO:0043761;;GO:0043788;;	phospholipid biosynthetic process;;membrane;;phosphotransferase activity, for other substituted phosphate groups;;cardiolipin synthase activity;;UDP-N-acetylglucosamine:serine-protein N-acetylglucosamine-1-phosphotransferase activity;;GDP-mannose:serine-protein mannose-1-phosphotransferase activity;;archaetidylserine synthase activity;;cardiolipin synthetase 2 activity;;
gene_1173	546536	43.2124519236	64.3813640072	40.8684045547	22.835234682800003	33.8326385854	5.00624077976	39.92710761207249	-1.08101370209028	0.49222893566648	0.0141483802769506	0.0430362287179779
gene_2948	158899	76.8027621313	70.0520877709	60.1215166512	36.6280971627	31.874345465300003	30.1854123863	232.467604273027	-1.08144087276443	0.261031556951828	1.73925948808635e-05	0.00011820746709496499							KOG0154;;	RNA-binding protein RBM5 and related proteins, contain G-patch and RRM domains;;			IPR001876;;IPR000467;;\N;;IPR001876;;IPR000504;;IPR000467;;IPR001876;;IPR000504;;IPR000467;;IPR001876;;\N;;\N;;	Zinc finger, RanBP2-type;;G-patch domain;;\N;;Zinc finger, RanBP2-type;;RNA recognition motif domain;;G-patch domain;;Zinc finger, RanBP2-type;;RNA recognition motif domain;;G-patch domain;;Zinc finger, RanBP2-type;;\N;;\N;;	GO:0003676;;GO:0005622;;GO:0008270;;	nucleic acid binding;;intracellular;;zinc ion binding;;
gene_13471	101312	512.223455908	496.13666871199996	407.29215060900003	234.672131678	158.245731427	274.74467061900003	720.28179281373	-1.08148943256894	0.283816509684169	6.65935760197774e-05	0.00039735521733161
gene_7630	592781	44.8272600417	50.4712702036	48.0678208111	24.252963036799997	20.3761502479	23.760584411500002	140.503609840775	-1.0815684726014598	0.277094893468377	4.6599374535759e-05	0.000290064683331273		GT90	Glycosyltransferase Family 90 protein				KOG2458;;	Endoplasmic reticulum protein EP58, contains filamin rod domain and KDEL motif;;	2.4.2.-;;	Pentosyltransferases.;;	IPR006598;;IPR006598;;	Lipopolysaccharide-modifying protein;;Lipopolysaccharide-modifying protein;;	GO:0000107;;GO:0018071;;GO:0018121;;GO:0018127;;GO:0043867;;	imidazoleglycerol-phosphate synthase activity;;NAD(P)-cysteine ADP-ribosyltransferase activity;;NAD(P)-asparagine ADP-ribosyltransferase activity;;NAD(P)-serine ADP-ribosyltransferase activity;;7-cyano-7-deazaguanine tRNA-ribosyltransferase activity;;
gene_8969	328105	50.14069863	48.802719507700004	63.8929655266	21.3715197543	23.4569716546	32.2462042928	319.840737057141	-1.08165773173846	0.272002334919598	3.38313281606756e-05	0.00021609109652978402							KOG4177;;	Ankyrin;;			\N;;IPR020683;;\N;;IPR002110;;IPR020683;;IPR007111;;IPR002110;;IPR020683;;IPR027417;;	\N;;Ankyrin repeat-containing domain;;\N;;Ankyrin repeat;;Ankyrin repeat-containing domain;;NACHT nucleoside triphosphatase;;Ankyrin repeat;;Ankyrin repeat-containing domain;;P-loop containing nucleoside triphosphate hydrolase;;
gene_9061	571066	35.3597531262	27.5452938133	20.7543008923	13.706900011400002	9.428768130349999	15.347000423199999	42.0816932448266	-1.0832535209245	0.4471471975911521	0.00696969042776054	0.0237743529128127	Yes						KOG3017;;	Defense-related protein containing SCP domain;;			IPR014044;;IPR001283;;IPR018244;;IPR014044;;IPR014044;;	CAP domain;;Cysteine-rich secretory protein, allergen V5/Tpx-1-related;;Allergen V5/Tpx-1-related, conserved site;;CAP domain;;CAP domain;;	GO:0005576;;	extracellular region;;
gene_8225	659593	20.637295360699998	20.6215205897	29.773252796999998	10.3757681512	12.2405263819	10.6456544726	167.828630703017	-1.08386613237077	0.28155965347701195	6.05178249806146e-05	0.00036475913180742097							KOG0198;;	MEKK and related serine/threonine protein kinases;;			IPR000719;;IPR017441;;IPR008271;;IPR000719;;IPR002290;;IPR016024;;IPR011009;;	Protein kinase domain;;Protein kinase, ATP binding site;;Serine/threonine-protein kinase, active site;;Protein kinase domain;;Serine/threonine/dual specificity protein kinase, catalytic domain;;Armadillo-type fold;;Protein kinase-like domain;;	GO:0004672;;GO:0005524;;GO:0006468;;GO:0004674;;GO:0005488;;GO:0004682;;	protein kinase activity;;ATP binding;;protein amino acid phosphorylation;;protein serine/threonine kinase activity;;binding;;protein kinase CK2 activity;;
gene_4573	591253	102.237562952	98.4570299945	124.121450134	49.5986591042	53.2436804792	51.7340121675	313.675944983586	-1.08453937218546	0.234999843982324	2.00864642724903e-06	1.64243442629538e-05							KOG0698;;	Serine/threonine protein phosphatase;;	3.1.3.16;;	Serine/threonine specific protein phosphatase.;;	IPR001932;;IPR000222;;IPR001932;;IPR001932;;	Protein phosphatase 2C (PP2C)-like domain;;Protein phosphatase 2C, manganese/magnesium aspartate binding site;;Protein phosphatase 2C (PP2C)-like domain;;Protein phosphatase 2C (PP2C)-like domain;;	GO:0004722;;GO:0006470;;GO:0008287;;GO:0003824;;GO:0004721;;GO:0004723;;GO:0004724;;GO:0005963;;GO:0008420;;GO:0008597;;GO:0017018;;GO:0017020;;GO:0017023;;	protein serine/threonine phosphatase activity;;protein amino acid dephosphorylation;;protein serine/threonine phosphatase complex;;catalytic activity;;phosphoprotein phosphatase activity;;calcium-dependent protein serine/threonine phosphatase activity;;magnesium-dependent protein serine/threonine phosphatase activity;;magnesium-dependent protein serine/threonine phosphatase complex;;CTD phosphatase activity;;calcium-dependent protein serine/threonine phosphatase regulator activity;;myosin phosphatase activity;;myosin phosphatase regulator activity;;myosin phosphatase complex;;
gene_14593	587540	21.2176110144	21.727814262800003	34.208158320100004	9.94001467042	17.2007996969	7.52498397373	119.747280203818	-1.08590740269399	0.35489177514007003	0.00116035023053835	0.00508903362883976							KOG2539;;	Mitochondrial/chloroplast ribosome small subunit component;;			IPR015324;;IPR029063;;	Ribosomal protein Rsm22, bacterial-type;;S-adenosyl-L-methionine-dependent methyltransferase;;
gene_14295	527658	61.248652200900004	61.4010451642	75.5110446589	34.0681347717	22.823605394899996	36.727331911	330.173588935747	-1.08667987946853	0.276484209829925	4.0517213011551e-05	0.00025452024401198303				I04	family I4 unassigned peptidase inhibitors (Equus caballus) [I04.UPW]#I04#{inhibitor unit: 22-53}~source A1A1_HORSE~		KOG0202;;	Ca2+ transporting ATPase;;	3.6.3.7;;	Sodium-exporting ATPase.;;	IPR008250;;IPR006068;;IPR004014;;IPR023214;;IPR001757;;IPR001757;;IPR018303;;IPR004014;;IPR023214;;\N;;IPR023299;;\N;;IPR001757;;IPR006414;;	P-type ATPase, A domain;;Cation-transporting P-type ATPase, C-terminal;;Cation-transporting P-type ATPase, N-terminal;;HAD-like domain;;P-type ATPase;;P-type ATPase;;P-type ATPase, phosphorylation site;;Cation-transporting P-type ATPase, N-terminal;;HAD-like domain;;\N;;P-type ATPase, cytoplasmic domain N;;\N;;P-type ATPase;;P-type ATPase, subfamily IID;;	GO:0005524;;GO:0006810;;GO:0015662;;GO:0016020;;GO:0006812;;GO:0016021;;GO:0016820;;GO:0008554;;	ATP binding;;transport;;ATPase activity, coupled to transmembrane movement of ions, phosphorylative mechanism;;membrane;;cation transport;;integral to membrane;;hydrolase activity, acting on acid anhydrides, catalyzing transmembrane movement of substances;;sodium-exporting ATPase activity, phosphorylative mechanism;;
gene_1044	589676	32.7167169527	34.7755409177	36.0856458363	17.669503395899998	16.484652861	14.4781075805	115.3234070435	-1.08674626620903	0.283431747885178	6.43547068394699e-05	0.000385171502937763							KOG1915;;	Cell cycle control protein (crooked neck);;			IPR003107;;IPR013026;;IPR019734;;IPR003107;;\N;;	HAT (Half-A-TPR) repeat;;Tetratricopeptide repeat-containing domain;;Tetratricopeptide repeat;;HAT (Half-A-TPR) repeat;;\N;;	GO:0005622;;GO:0006396;;	intracellular;;RNA processing;;
gene_11770	539828	34.5540047692	31.0534602613	41.9473454463	13.573391245	12.254719942100001	24.6174649914	86.04019938876198	-1.08755100438585	0.3679397834199821	0.00139519767733812	0.00598854368372662							KOG1975;;	mRNA cap methyltransferase;;	2.1.1.56;;	mRNA (guanine-N7-)-methyltransferase.;;	IPR004971;;IPR004971;;IPR029063;;	mRNA (guanine-N(7))-methyltransferase domain;;mRNA (guanine-N(7))-methyltransferase domain;;S-adenosyl-L-methionine-dependent methyltransferase;;	GO:0006370;;GO:0004482;;	mRNA capping;;mRNA (guanine-N7-)-methyltransferase activity;;
gene_14743	587941	58.8802718575	50.680294259899995	31.4221958046	23.9592933523	25.6765560693	14.9893314932	118.211603606053	-1.08806022794913	0.35638184016720204	0.0011463086700118	0.00503551767494273											IPR006674;;IPR003607;;\N;;	HD domain;;HD/PDEase domain;;\N;;	GO:0003824;;	catalytic activity;;
gene_13038	526465	96.9392577162	89.59990376639999	123.08510099200001	45.3641741742	63.15686578729999	36.5382831019	384.51706742398005	-1.0886159915719	0.264891851426472	2.08834860182192e-05	0.000139440564203602							KOG1122;;	tRNA and rRNA cytosine-C5-methylase (nucleolar protein NOL1/NOP2);;	2.1.1.-;;2.1.1.-;;2.1.1.-;;2.1.1.-;;2.1.1.-;;2.1.1.-;;2.1.1.-;;2.1.1.-;;	Methyltransferases.;;Methyltransferases.;;Methyltransferases.;;Methyltransferases.;;Methyltransferases.;;Methyltransferases.;;Methyltransferases.;;Methyltransferases.;;	IPR001678;;IPR023267;;IPR023273;;IPR018314;;IPR001678;;IPR029063;;IPR011023;;	SAM-dependent methyltransferase RsmB/NOP2-type;;RNA (C5-cytosine) methyltransferase;;RNA (C5-cytosine) methyltransferase, NOP2;;Bacterial Fmu (Sun)/eukaryotic nucleolar NOL1/Nop2p, conserved site;;SAM-dependent methyltransferase RsmB/NOP2-type;;S-adenosyl-L-methionine-dependent methyltransferase;;Nop2p;;	GO:0000179;;GO:0003880;;GO:0008169;;GO:0008170;;GO:0008171;;GO:0008172;;GO:0008173;;GO:0008174;;GO:0008175;;GO:0008276;;GO:0008326;;GO:0008425;;GO:0008649;;GO:0008650;;GO:0009008;;GO:0009383;;GO:0016205;;GO:0016273;;GO:0016274;;GO:0016278;;GO:0016279;;GO:0016300;;GO:0016423;;GO:0016424;;GO:0016426;;GO:0016427;;GO:0016431;;GO:0016433;;GO:0016434;;GO:0016435;;GO:0016436;;GO:0018423;;GO:0018707;;GO:0019702;;GO:0030792;;GO:0043770;;GO:0043776;;GO:0043777;;GO:0043780;;GO:0043782;;GO:0043790;;GO:0043791;;GO:0043803;;GO:0043827;;GO:0043833;;GO:0043834;;GO:0043851;;GO:0043852;;	rRNA (adenine-N6,N6-)-dimethyltransferase activity;;C-terminal protein carboxyl methyltransferase activity;;C-methyltransferase activity;;N-methyltransferase activity;;O-methyltransferase activity;;S-methyltransferase activity;;RNA methyltransferase activity;;mRNA methyltransferase activity;;tRNA methyltransferase activity;;protein methyltransferase activity;;site-specific DNA-methyltransferase (cytosine-specific) activity;;2-polyprenyl-6-methoxy-1,4-benzoquinone methyltransferase activity;;rRNA methyltransferase activity;;rRNA (uridine-2'-O-)-methyltransferase activity;;DNA-methyltransferase activity;;rRNA (cytosine-C5-967)-methyltransferase activity;;selenocysteine methyltransferase activity;;arginine N-methyltransferase activity;;protein-arginine N-methyltransferase activity;;lysine N-methyltransferase activity;;protein-lysine N-methyltransferase activity;;tRNA (uracil) methyltransferase activity;;tRNA (guanine) methyltransferase activity;;tRNA (guanosine) methyltransferase activity;;tRNA (adenine)-methyltransferase activity;;tRNA (cytosine)-methyltransferase activity;;tRNA (uridine) methyltransferase activity;;rRNA (adenine) methyltransferase activity;;rRNA (cytosine) methyltransferase activity;;rRNA (guanine) methyltransferase activity;;rRNA (uridine) methyltransferase activity;;protein-leucine O-methyltransferase activity;;1-phenanthrol methyltransferase activity;;protein-arginine N5-methyltransferase activity;;methylarsonite methyltransferase activity;;demethylmenaquinone methyltransferase activity;;cobalt-precorrin-6B C5-methyltransferase activity;;cobalt-precorrin-7 C15-methyltransferase activity;;cobalt-precorrin-5B C1-methyltransferase activity;;cobalt-precorrin-3 C17-methyltransferase activity;;dimethyladenosine transferase activity;;dimethylamine methyltransferase activity;;hydroxyneurosporene-O-methyltransferase activity;;tRNA (adenine-57, 58-N(1)-) methyltransferase activity;;methylamine-specific methylcobalamin:coenzyme M methyltransferase activity;;trimethylamine methyltransferase activity;;methanol-specific methylcobalamin:coenzyme M methyltransferase activity;;monomethylamine methyltransferase activity;;
gene_11094	594456	25.694831583899997	31.1808590726	32.2819114765	21.717425992	5.991196416159999	12.894862614500001	96.0728530783687	-1.08871168232412	0.4172953272726861	0.00411994473546706	0.0151282514379731
gene_10968	662021	59.070034971400005	62.125029049300004	37.436126803200004	17.9767991071	16.8314548146	38.4258280587	78.52890879234441	-1.08881083017323	0.421722843586632	0.00431576580559941	0.0157741528296515											IPR000073;;IPR029058;;	Alpha/beta hydrolase fold-1;;Alpha/Beta hydrolase fold;;
gene_11391	539484	33.9469354298	36.3298551159	37.6704456031	21.526746189	10.2990991997	18.877506822	96.4386278136073	-1.08897794173608	0.351676865550258	0.000894613230972824	0.00405076609512273							KOG2401;;	Predicted MutS-related protein involved in mismatch repair;;			IPR002625;;IPR003892;;\N;;IPR009060;;	Smr protein/MutS2 C-terminal;;Ubiquitin system component Cue;;\N;;UBA-like;;
gene_2768	512052	103.77318852299999	102.13660167799999	74.4539452741	39.162571461	46.161677304899996	46.506061888400005	169.884811552468	-1.09097870505385	0.292386974234054	9.413516573093e-05	0.000545060130509717							KOG2940;;	Predicted methyltransferase;;	2.1.1.-;;2.1.1.-;;2.1.1.-;;2.1.1.-;;2.1.1.-;;2.1.1.-;;2.1.1.-;;2.1.1.-;;	Methyltransferases.;;Methyltransferases.;;Methyltransferases.;;Methyltransferases.;;Methyltransferases.;;Methyltransferases.;;Methyltransferases.;;Methyltransferases.;;	IPR013216;;IPR029063;;	Methyltransferase type 11;;S-adenosyl-L-methionine-dependent methyltransferase;;	GO:0008152;;GO:0008168;;GO:0000179;;GO:0003880;;GO:0008169;;GO:0008170;;GO:0008171;;GO:0008172;;GO:0008173;;GO:0008174;;GO:0008175;;GO:0008276;;GO:0008326;;GO:0008425;;GO:0008649;;GO:0008650;;GO:0009008;;GO:0009383;;GO:0016205;;GO:0016273;;GO:0016274;;GO:0016278;;GO:0016279;;GO:0016300;;GO:0016423;;GO:0016424;;GO:0016426;;GO:0016427;;GO:0016431;;GO:0016433;;GO:0016434;;GO:0016435;;GO:0016436;;GO:0018423;;GO:0018707;;GO:0019702;;GO:0030792;;GO:0043770;;GO:0043776;;GO:0043777;;GO:0043780;;GO:0043782;;GO:0043790;;GO:0043791;;GO:0043803;;GO:0043827;;GO:0043833;;GO:0043834;;GO:0043851;;GO:0043852;;	metabolic process;;methyltransferase activity;;rRNA (adenine-N6,N6-)-dimethyltransferase activity;;C-terminal protein carboxyl methyltransferase activity;;C-methyltransferase activity;;N-methyltransferase activity;;O-methyltransferase activity;;S-methyltransferase activity;;RNA methyltransferase activity;;mRNA methyltransferase activity;;tRNA methyltransferase activity;;protein methyltransferase activity;;site-specific DNA-methyltransferase (cytosine-specific) activity;;2-polyprenyl-6-methoxy-1,4-benzoquinone methyltransferase activity;;rRNA methyltransferase activity;;rRNA (uridine-2'-O-)-methyltransferase activity;;DNA-methyltransferase activity;;rRNA (cytosine-C5-967)-methyltransferase activity;;selenocysteine methyltransferase activity;;arginine N-methyltransferase activity;;protein-arginine N-methyltransferase activity;;lysine N-methyltransferase activity;;protein-lysine N-methyltransferase activity;;tRNA (uracil) methyltransferase activity;;tRNA (guanine) methyltransferase activity;;tRNA (guanosine) methyltransferase activity;;tRNA (adenine)-methyltransferase activity;;tRNA (cytosine)-methyltransferase activity;;tRNA (uridine) methyltransferase activity;;rRNA (adenine) methyltransferase activity;;rRNA (cytosine) methyltransferase activity;;rRNA (guanine) methyltransferase activity;;rRNA (uridine) methyltransferase activity;;protein-leucine O-methyltransferase activity;;1-phenanthrol methyltransferase activity;;protein-arginine N5-methyltransferase activity;;methylarsonite methyltransferase activity;;demethylmenaquinone methyltransferase activity;;cobalt-precorrin-6B C5-methyltransferase activity;;cobalt-precorrin-7 C15-methyltransferase activity;;cobalt-precorrin-5B C1-methyltransferase activity;;cobalt-precorrin-3 C17-methyltransferase activity;;dimethyladenosine transferase activity;;dimethylamine methyltransferase activity;;hydroxyneurosporene-O-methyltransferase activity;;tRNA (adenine-57, 58-N(1)-) methyltransferase activity;;methylamine-specific methylcobalamin:coenzyme M methyltransferase activity;;trimethylamine methyltransferase activity;;methanol-specific methylcobalamin:coenzyme M methyltransferase activity;;monomethylamine methyltransferase activity;;
gene_12595	663443	48.696593956499996	50.35133925109999	50.429466256800005	9.00345549921	28.4506563481	29.936816723200003	97.1124334549088	-1.09354770483862	0.393823696535582	0.00259346247095035	0.0101629872036554											IPR029063;;	S-adenosyl-L-methionine-dependent methyltransferase;;
gene_13331	650871	25.870404086300002	23.1228842561	18.5270100648	12.974289838299999	4.8342757289	13.206117919	53.782691387595904	-1.09462485790585	0.44883012123435706	0.0063451653238988295	0.0219435631514723											IPR003819;;\N;;	Taurine catabolism dioxygenase TauD/TfdA;;\N;;	GO:0006118;;GO:0016491;;	electron transport;;oxidoreductase activity;;
gene_840	545436	311.44956774400003	302.123883215	323.94472044599996	133.423547983	140.905879706	169.23715762	948.0628625559061	-1.0959256720325798	0.22247932010885	4.13841259238169e-07	3.84305234494712e-06							KOG1792;;	Reticulon;;			IPR003388;;IPR003388;;	Reticulon;;Reticulon;;	GO:0005783;;	endoplasmic reticulum;;
gene_8137	302537	40.7141452732	36.7599544172	40.8969758666	15.0309366136	16.0586179108	24.6322165883	155.715685123884	-1.09606941524411	0.30188765001583195	0.000130410573663023	0.000732182088720042							KOG0314;;	Predicted E3 ubiquitin ligase;;	6.3.2.19;;	Ubiquitin--protein ligase.;;	IPR014891;;IPR001878;;IPR014891;;IPR001878;;IPR001878;;\N;;	DWNN domain;;Zinc finger, CCHC-type;;DWNN domain;;Zinc finger, CCHC-type;;Zinc finger, CCHC-type;;\N;;	GO:0003676;;GO:0008270;;GO:0004842;;GO:0051438;;GO:0051440;;GO:0051443;;GO:0051444;;	nucleic acid binding;;zinc ion binding;;ubiquitin-protein ligase activity;;regulation of ubiquitin-protein ligase activity;;regulation of ubiquitin-protein ligase activity during meiotic cell cycle;;positive regulation of ubiquitin-protein ligase activity;;negative regulation of ubiquitin-protein ligase activity;;
gene_9383	338319	154.496444731	161.67079908	124.846940496	78.0444729665	67.4511465468	62.7364350881	326.643671040607	-1.09778187907647	0.251698071307512	6.45394413196677e-06	4.78556810825359e-05							KOG0189;;	Phosphoadenosine phosphosulfate reductase;;			IPR002500;;\N;;IPR004511;;IPR011800;;	Phosphoadenosine phosphosulphate reductase;;\N;;Phosphoadenosine phosphosulphate/adenosine 5'-phosphosulphate reductase;;Phosphoadenosine phosphosulphate reductase CysH;;	GO:0008152;;GO:0016740;;GO:0004604;;GO:0019379;;GO:0019344;;	metabolic process;;transferase activity;;phosphoadenylyl-sulfate reductase (thioredoxin) activity;;sulfate assimilation, phosphoadenylyl sulfate reduction by phosphoadenylyl-sulfate reductase (thioredoxin);;cysteine biosynthetic process;;
gene_5815	515411	31.653851576100003	33.3100981209	28.5744422027	17.3613143832	12.1913880561	14.0194145867	79.50763572995609	-1.09780062550632	0.33382250909565503	0.00047894077664982	0.0023214381553763198							KOG0380;;	Sterol O-acyltransferase/Diacylglycerol O-acyltransferase;;	2.3.1.26;;	Sterol O-acyltransferase.;;	IPR004299;;IPR014371;;	Membrane bound O-acyl transferase, MBOAT;;Sterol O-acyltransferase, ACAT/DAG/ARE types;;	GO:0004772;;	sterol O-acyltransferase activity;;
gene_691	529695	51.69624244640001	58.3549103104	68.6185557955	28.1639099994	30.6526328269	24.740143388299998	227.09626116014095	-1.09785556333489	0.25064591755806503	6.12471059554132e-06	4.55625209955269e-05							KOG1160;;	Fe-S oxidoreductase;;			IPR008254;;IPR007197;;IPR013917;;IPR008254;;\N;;IPR029039;;	Flavodoxin/nitric oxide synthase;;Radical SAM;;tRNA wybutosine-synthesis;;Flavodoxin/nitric oxide synthase;;\N;;Flavoprotein-like;;	GO:0003824;;GO:0051536;;GO:0010181;;GO:0016491;;	catalytic activity;;iron-sulfur cluster binding;;FMN binding;;oxidoreductase activity;;
gene_14191	696734	6.6353925575199995	6.63510436594	6.46333389643	3.87353853926	2.96733784763	1.50541438542	26.663841636226397	-1.09812199676656	0.484468911217252	0.0112460691520387	0.0355346709494704											\N;;\N;;\N;;IPR002035;;IPR002035;;IPR028992;;IPR002035;;	\N;;\N;;\N;;von Willebrand factor, type A;;von Willebrand factor, type A;;Hedgehog/Intein (Hint) domain;;von Willebrand factor, type A;;
gene_14744	542464	70.4125375246	54.1823360456	47.7697247958	32.5223829831	27.583231024899998	16.8526917338	56.56627743947121	-1.09837654597836	0.390221316161535	0.00242415749415572	0.0096179326898561
gene_4663	557421	64.75300546609999	68.3633099745	93.01863231290001	37.0949822845	39.296294506	29.0735101185	298.247269996443	-1.09850858777569	0.254805823415538	8.35723260415755e-06	6.08154172704458e-05							KOG3118;;	Disrupter of silencing SAS10;;			IPR007146;;IPR018972;;	Sas10/Utp3/C1D;;Sas10 C-terminal domain;;	GO:0006364;;GO:0032040;;	rRNA processing;;small subunit processome;;
gene_12044	503940	91.6104926193	92.7293044717	113.51167263399999	35.311753059000004	66.5346234391	33.911168263899995	188.502029656455	-1.09904428721633	0.308969479650726	0.000196688245214825	0.00105620584562594							KOG1532;;	GTPase XAB1, interacts with DNA repair protein XPA;;			IPR004130;;IPR027417;;	GPN-loop GTPase;;P-loop containing nucleoside triphosphate hydrolase;;	GO:0000166;;	nucleotide binding;;
gene_3073	552585	51.861127967399995	50.2056508313	38.361864621900004	21.003473914300002	23.0853439889	21.471720775599998	151.578595685349	-1.09966480749322	0.289719962879161	7.30870933401655e-05	0.000433080577333414							KOG0098;;	GTPase Rab2, small G protein superfamily;;			IPR001806;;IPR001806;;\N;;IPR020849;;IPR003578;;IPR003579;;IPR002041;;IPR027417;;IPR005225;;	Small GTPase superfamily;;Small GTPase superfamily;;\N;;Small GTPase superfamily, Ras type;;Small GTPase superfamily, Rho type;;Small GTPase superfamily, Rab type;;Ran GTPase;;P-loop containing nucleoside triphosphate hydrolase;;Small GTP-binding protein domain;;	GO:0005525;;GO:0007264;;GO:0003924;;GO:0005515;;GO:0006886;;GO:0006913;;GO:0007165;;GO:0005622;;GO:0015031;;	GTP binding;;small GTPase mediated signal transduction;;GTPase activity;;protein binding;;intracellular protein transport;;nucleocytoplasmic transport;;signal transduction;;intracellular;;protein transport;;
gene_12588	663437	52.2953553338	50.338898630299994	56.7811202468	15.9857926869	26.5562667697	31.4364048964	245.04647275319002	-1.1000739425083002	0.29694594935290003	0.000101200233342743	0.0005808087186563822
gene_11287	577774	19.7258996977	19.1508550587	22.7325276869	12.1696575317	10.396642334800001	5.0347601181199995	75.8164495660888	-1.10028433675757	0.349501096143914	0.0008617371508473178	0.00391485500192436							KOG3299;;	Uncharacterized conserved protein;;			IPR001498;;IPR020568;;	Impact, N-terminal;;Ribosomal protein S5 domain 2-type fold;;
gene_11848	524109	24.989882823200002	26.6630157604	21.6552382661	13.0209857874	12.2784693994	8.04054660121	82.30752664271309	-1.10077718003499	0.330674966723257	0.00044454890447387596	0.0021794360331083198							KOG0743;;	AAA+-type ATPase;;			IPR003959;;IPR014851;;IPR003960;;IPR003593;;IPR014851;;IPR027417;;	ATPase, AAA-type, core;;BCS1, N-terminal;;ATPase, AAA-type, conserved site;;AAA+ ATPase domain;;BCS1, N-terminal;;P-loop containing nucleoside triphosphate hydrolase;;	GO:0000166;;GO:0017111;;GO:0005524;;	nucleotide binding;;nucleoside-triphosphatase activity;;ATP binding;;
gene_13761	111273	68.7618890874	71.0722158036	72.3779252883	28.1659014948	39.725765068200005	31.1509867384	247.91970108210603	-1.10176394041124	0.250221029365859	5.5057594218990195e-06	4.1408151080743796e-05											IPR006094;;IPR012951;;IPR016166;;IPR016166;;	FAD linked oxidase, N-terminal;;Berberine/berberine-like;;FAD-binding, type 2;;FAD-binding, type 2;;	GO:0016491;;GO:0050660;;GO:0003824;;	oxidoreductase activity;;FAD binding;;catalytic activity;;
gene_7272	658757	26.728888586799997	26.194219225999998	22.2954428033	7.78148814047	8.39157804218	18.4812363205	114.388378706446	-1.1019228838393	0.37923207381036	0.00160545577244239	0.006765849326721521							KOG4177;;	Ankyrin;;			IPR002110;;IPR020683;;IPR002110;;IPR002110;;IPR020683;;IPR002110;;IPR020683;;	Ankyrin repeat;;Ankyrin repeat-containing domain;;Ankyrin repeat;;Ankyrin repeat;;Ankyrin repeat-containing domain;;Ankyrin repeat;;Ankyrin repeat-containing domain;;	GO:0004682;;	protein kinase CK2 activity;;
gene_11895	662852	55.8558027899	45.631049707799995	32.6780085499	21.9838974766	23.707495021	14.3583899665	71.2172354051975	-1.10221399123427	0.377994994658334	0.0017688932479022102	0.00735051936165315							KOG0805;;	Carbon-nitrogen hydrolase;;	4.2.1.66;;	Cyanide hydratase.;;	IPR003010;;IPR000132;;IPR003010;;IPR003010;;	Carbon-nitrogen hydrolase;;Nitrilase/cyanide hydratase, conserved site;;Carbon-nitrogen hydrolase;;Carbon-nitrogen hydrolase;;	GO:0016810;;GO:0006807;;GO:0030196;;	hydrolase activity, acting on carbon-nitrogen (but not peptide) bonds;;nitrogen compound metabolic process;;cyanide hydratase activity;;
gene_5679	602874	279.875991921	221.075289945	274.04710451200003	121.25726701200001	120.82743338200001	123.671597714	942.80017508106	-1.10311572028717	0.21731383847178895	1.9185197594662605e-07	1.8824873453458198e-06							KOG0119;;	Splicing factor 1/branch point binding protein (RRM superfamily);;			IPR004088;;IPR001878;;IPR004088;;IPR001878;;IPR004087;;IPR001878;;IPR004088;;IPR001878;;	K Homology domain, type 1;;Zinc finger, CCHC-type;;K Homology domain, type 1;;Zinc finger, CCHC-type;;K Homology domain;;Zinc finger, CCHC-type;;K Homology domain, type 1;;Zinc finger, CCHC-type;;	GO:0003676;;GO:0008270;;GO:0003723;;	nucleic acid binding;;zinc ion binding;;RNA binding;;
gene_8163	678021	37.0419947469	36.239545756700004	35.8549369909	15.9160069929	21.212484773	12.1502988468	93.23709239097859	-1.10341707564808	0.3164008977231	0.000257939962081548	0.0013455343753705198		GH13_5	Glycoside Hydrolase Family 13 protein				KOG0471;;	Alpha-amylase;;	3.2.1.1;;	Alpha-amylase.;;	IPR006047;;IPR013776;;IPR006589;;\N;;IPR017853;;	Glycosyl hydrolase, family 13, catalytic domain;;Alpha-amylase, thermostable;;Glycosyl hydrolase, family 13, subfamily, catalytic domain;;\N;;Glycoside hydrolase superfamily;;	GO:0003824;;GO:0005975;;GO:0043169;;GO:0004553;;GO:0005509;;GO:0004556;;	catalytic activity;;carbohydrate metabolic process;;cation binding;;hydrolase activity, hydrolyzing O-glycosyl compounds;;calcium ion binding;;alpha-amylase activity;;
gene_3784	590901	21.2121914458	25.625360907199997	29.8758062733	11.246524174400001	7.002697109800001	17.131746045	97.07464139873021	-1.10399704094324	0.378013626148025	0.00151672635976243	0.00644220324512003							KOG2385;;	Uncharacterized conserved protein;;			IPR007941;;IPR029058;;	Protein of unknown function DUF726;;Alpha/Beta hydrolase fold;;
gene_12259	415894	48.7380629029	48.207457248699995	77.8925889457	25.6032379983	25.792425004600002	29.5720630898	317.08028460881803	-1.10444575739752	0.27766419054758096	3.35895033520254e-05	0.000214746904195481											IPR001487;;IPR001487;;IPR001487;;	Bromodomain;;Bromodomain;;Bromodomain;;
gene_2683	654617	47.8669846441	42.7131056397	48.890721004300005	14.9307303695	24.7136852167	23.0495669235	54.4901971333398	-1.10473905237021	0.374881112506906	0.00156730887919869	0.00662958094513959
gene_859	25495	64.80956475229999	67.4841886329	61.3401145455	33.051506655	34.7397016862	21.792033790700003	192.12112313390202	-1.10529649579171	0.267626348774065	1.90759963879758e-05	0.000128121804984599									1.97.1.4;;	Formate acetyltransferase activating enzyme.;;	IPR007197;;\N;;IPR016431;;\N;;	Radical SAM;;\N;;Pyruvate-formate lyase-activating enzyme, predicted;;\N;;	GO:0003824;;GO:0051536;;GO:0043365;;	catalytic activity;;iron-sulfur cluster binding;;[formate-C-acetyltransferase]-activating enzyme activity;;
gene_13645	664384	668.618198204	613.316388673	324.618552417	260.33068336599996	199.706547205	280.049964987	310.385739542791	-1.10551654532773	0.33823762458133005	0.0005082038062611258	0.00244853702925107											IPR004018;;IPR004018;;IPR004018;;	RPEL repeat;;RPEL repeat;;RPEL repeat;;
gene_5563	231211	90.5831620352	88.4625496161	58.9934387717	33.9334781126	28.083733200799998	48.355734804499996	138.572506555216	-1.10583821766696	0.34507337942172994	0.0006107070470237902	0.0028815436262191107											IPR029032;;	AhpD-like;;
gene_13301	583597	103.434060455	128.74709388	84.5553197683	52.6966954218	43.2022378488	51.7886977216	171.831833649678	-1.10597288073815	0.2997026467779489	0.00010623095332303101	0.000607642828702738											IPR000868;;IPR000868;;	Isochorismatase-like;;Isochorismatase-like;;	GO:0003824;;GO:0008152;;	catalytic activity;;metabolic process;;
gene_3191	553030	52.75917544399999	36.3315624796	20.3525743055	22.6644908406	12.923752588800001	11.8989877388	44.367976925386	-1.1085044452304	0.491367678939985	0.0107563239098597	0.0342162588143526
gene_9540	572487	13.558428954000002	11.1327666313	23.1331303037	3.96610435936	12.085174840599999	4.23882036139	91.275238326546	-1.10923627803292	0.444629387185461	0.00611752459550351	0.0212570640000229				C115	family C115 homologues, unassigned (Pestalotiopsis fici) [C115.UPW]#C115#{peptidase unit: 355-658}~source XP_007829540~		KOG2427;;	Uncharacterized conserved protein;;			IPR007518;;	Protein of unknown function DUF544;;
gene_6921	535450	15.4049407771	13.042610981500001	14.7999292822	5.375600493080001	9.3831519029	4.213172933459999	77.3798524877928	-1.11022259700757	0.358675104043651	0.0010294102351697	0.0045822983086188105							KOG0629;;	Glutamate decarboxylase and related proteins;;			IPR002129;;IPR015424;;	Pyridoxal phosphate-dependent decarboxylase;;Pyridoxal phosphate-dependent transferase;;	GO:0016831;;GO:0019752;;GO:0030170;;	carboxy-lyase activity;;carboxylic acid metabolic process;;pyridoxal phosphate binding;;
gene_10957	539087	132.799349536	138.884467887	158.813471319	76.2571909088	63.0576997501	61.9507361409	296.578850494636	-1.11189394966265	0.237680160590021	1.4235174678405196e-06	1.20278438887661e-05							KOG3080;;	Nucleolar protein-like/EBNA1-binding protein;;			IPR008610;;	Eukaryotic rRNA processing;;
gene_15124	596459	109.471067875	118.163636795	154.241564012	53.448528949300005	69.2367834864	53.8122184984	320.961538888693	-1.11235849432436	0.251847349317622	5.06788837221236e-06	3.8431720797142796e-05		GT20	Glycosyltransferase Family 20 protein				KOG1050;;	Trehalose-6-phosphate synthase component TPS1 and related subunits;;	2.4.1.15;;	Alpha,alpha-trehalose-phosphate synthase (UDP-forming).;;	IPR001830;;\N;;IPR012766;;	Glycosyl transferase, family 20;;\N;;Alpha,alpha-trehalose-phosphate synthase;;	GO:0003824;;GO:0005992;;GO:0003825;;	catalytic activity;;trehalose biosynthetic process;;alpha,alpha-trehalose-phosphate synthase (UDP-forming) activity;;
gene_1339	653386	143.95157127	121.616975884	178.52635262799998	56.9592196941	66.1330710497	82.12834055729999	645.4519742966111	-1.11265876191473	0.26069479925635	9.45880292958112e-06	6.78263154049472e-05							KOG2295;;	C2H2 Zn-finger protein;;			IPR007042;;IPR021933;;IPR025239;;IPR007087;;IPR007087;;	Arsenite-resistance protein 2;;Protein of unknown function DUF3546;;Domain of unknown function DUF4187;;Zinc finger, C2H2;;Zinc finger, C2H2;;	GO:0003676;;GO:0005622;;GO:0008270;;	nucleic acid binding;;intracellular;;zinc ion binding;;
gene_7632	659083	31.991756547199998	30.784450819	17.299872446	10.707296679299999	9.30903028806	16.5295699053	132.52875746113898	-1.1129244374121	0.375441074902498	0.0013491491589176401	0.00581825888067568							KOG1840;;	Kinesin light chain;;			IPR002182;;IPR010730;;\N;;\N;;IPR002151;;IPR013026;;IPR019734;;\N;;IPR027417;;	NB-ARC;;Heterokaryon incompatibility;;\N;;\N;;Kinesin light chain;;Tetratricopeptide repeat-containing domain;;Tetratricopeptide repeat;;\N;;P-loop containing nucleoside triphosphate hydrolase;;	GO:0003777;;GO:0005871;;GO:0005524;;GO:0006915;;	microtubule motor activity;;kinesin complex;;ATP binding;;apoptosis;;
gene_8661	569267	97.2927912299	77.1221050396	55.625089671400005	34.086804173000004	34.3015585539	37.9486147098	212.77557447410305	-1.11314841577547	0.308287779674738	0.00014486204436276102	0.000801484099934307				P01	BapF peptidase ({Pseudomonas} sp.) (Talaromyces marneffei) [P01.003]#P01#{peptidase unit: 258-389}~source XP_002150601~				3.4.11.19;;	D-stereospecific aminopeptidase.;;	IPR005321;;IPR016117;;	Peptidase S58, DmpA;;ArgJ-like domain;;
gene_2840	155056	26.724380015999998	25.937113584299997	23.2954855208	12.204956705299999	15.549358545999999	6.66703046623	181.446177577942	-1.11403462584555	0.307668966890705	0.00015332936221035802	0.000843219087961183							KOG1064;;	RAVE (regulator of V-ATPase assembly) complex subunit RAV1/DMX protein, WD repeat superfamily;;			IPR022033;;IPR017986;;	RAVE complex protein Rav1 C-terminal;;WD40-repeat-containing domain;;
gene_13848	497523	128.874068784	120.413510466	121.765569294	61.9766166282	63.7553731833	44.9617096446	160.946781588475	-1.11414734152931	0.268404720110812	1.70858605141726e-05	0.00011641177636535301
gene_13872	113817	239.803844572	285.946202295	396.47513105699994	154.808506893	55.6836158866	190.793109946	954.9260799494839	-1.1157175891173798	0.3940155805169861	0.00203144865844137	0.00829053942657887							KOG0255;;	Synaptic vesicle transporter SVOP and related transporters (major facilitator superfamily);;			IPR005828;;IPR020846;;IPR020846;;	General substrate transporter;;Major facilitator superfamily domain;;Major facilitator superfamily domain;;	GO:0005215;;GO:0006810;;GO:0016021;;	transporter activity;;transport;;integral to membrane;;
gene_3748	554951	87.2990932285	95.198495437	126.672621692	35.2520933466	56.75870289	49.6068472741	341.91982557195	-1.11735958285852	0.274881386202428	2.35126035994203e-05	0.000155403437020215							KOG3028;;	Translocase of outer mitochondrial membrane complex, subunit TOM37/Metaxin 1;;			IPR019564;;IPR019564;;	Mitochondrial outer membrane transport complex, Sam37/metaxin;;Mitochondrial outer membrane transport complex, Sam37/metaxin;;
gene_10609	694038	41.1850909209	45.5187331904	41.9485446614	27.5550047831	12.162579190699999	19.196863140399998	102.76200206048401	-1.11853476772771	0.353208742277615	0.000692866179216057	0.00321926417552933											IPR001510;;\N;;	Zinc finger, PARP-type;;\N;;	GO:0003677;;GO:0005634;;GO:0008270;;	DNA binding;;nucleus;;zinc ion binding;;
gene_6135	249949	20.1182387962	15.186170388699999	19.6505320078	6.441829977259999	6.462220487230001	12.2396107271	62.769097582676295	-1.11928031277825	0.39412221133389297	0.00194596123635488	0.007984507614875779
gene_208	529258	16.4353303868	15.8123704983	18.259445907	6.71358367904	5.55623836253	10.9621431594	177.255470989174	-1.1199867192859598	0.3210475281414911	0.000213562382966471	0.00113700579464996							KOG4177;;	Ankyrin;;			IPR020683;;IPR002110;;IPR001995;;IPR020683;;IPR002110;;IPR020683;;	Ankyrin repeat-containing domain;;Ankyrin repeat;;Peptidase A2A, retrovirus, catalytic;;Ankyrin repeat-containing domain;;Ankyrin repeat;;Ankyrin repeat-containing domain;;	GO:0004190;;GO:0006508;;	aspartic-type endopeptidase activity;;proteolysis;;
gene_3650	554608	43.9711701537	58.3146961287	49.90315959189999	25.7385296075	27.1110005424	15.2824189805	102.997299520679	-1.12012334404411	0.318711099665584	0.000226039380402775	0.00119599035135415											IPR027417;;	P-loop containing nucleoside triphosphate hydrolase;;
gene_3908	555373	125.39292159799999	151.74872282200002	217.295887787	86.1959881983	92.31292686350001	45.743819201899996	402.121726929316	-1.12077518774716	0.304621687030667	0.00011608542475070401	0.000659053211940123											IPR006218;;IPR006219;;\N;;IPR006219;;	DAHP synthetase I/KDSA;;DHAP synthase, class 1;;\N;;DHAP synthase, class 1;;	GO:0009058;;GO:0003849;;GO:0009073;;	biosynthetic process;;3-deoxy-7-phosphoheptulonate synthase activity;;aromatic amino acid family biosynthetic process;;
gene_9478	572288	20.0624340147	18.0611583493	16.821787745399998	12.0337229844	7.243088204610001	5.08096079139	59.592359219799995	-1.12176176002372	0.38487978598772704	0.00169710132553901	0.007101780172417591
gene_9124	520424	9.41568421817	9.6990232935	13.227673406400001	5.99627725684	4.57159565892	3.4179153918000003	38.6753233058635	-1.12220581644701	0.426037600535144	0.00398155486137638	0.014689898367256											IPR001138;;IPR007219;;IPR001138;;IPR001138;;IPR001138;;IPR007219;;IPR001138;;	Zn(2)-C6 fungal-type DNA-binding domain;;Transcription factor domain, fungi;;Zn(2)-C6 fungal-type DNA-binding domain;;Zn(2)-C6 fungal-type DNA-binding domain;;Zn(2)-C6 fungal-type DNA-binding domain;;Transcription factor domain, fungi;;Zn(2)-C6 fungal-type DNA-binding domain;;	GO:0003700;;GO:0005634;;GO:0006355;;GO:0008270;;GO:0003677;;GO:0006350;;	transcription factor activity;;nucleus;;regulation of transcription, DNA-dependent;;zinc ion binding;;DNA binding;;transcription;;
gene_6041	561627	530.299371833	425.900651817	439.81432719300005	203.32439804900002	203.444991785	241.450361565	790.551027817941	-1.12247372404294	0.236360486810444	9.720942614378549e-07	8.44827063527706e-06											IPR000504;;IPR000504;;\N;;	RNA recognition motif domain;;RNA recognition motif domain;;\N;;	GO:0003676;;	nucleic acid binding;;
gene_13759	664474	37.0452147259	30.530215143299998	23.559780114899997	11.634335352899999	12.8382780346	13.8159242298	22.4872147856755	-1.12281985000358	0.5331547840709661	0.0154597175423825	0.0462945993699696											IPR019587;;\N;;	Polyketide cyclase/dehydrase;;\N;;
gene_7239	658727	154.71540899299998	145.254519924	180.16385242400003	73.1396152267	58.603434523100006	89.62030101049999	505.14371474159	-1.1228406659156398	0.25957714541314003	7.063425974060989e-06	5.2018300026362704e-05							KOG0637;;	Sucrose transporter and related proteins;;			\N;;IPR020846;;	\N;;Major facilitator superfamily domain;;
gene_4588	207078	17.7514427927	18.155938283	16.3656987392	9.043852383110002	9.67731109285	3.57989736073	49.610458415966605	-1.12290305481958	0.3999336563115589	0.00252188812824638	0.00992513073589317											IPR010733;;	Protein of unknown function DUF1308;;
gene_5583	534210	108.71447795600001	110.161488851	138.191662248	56.019910448500006	60.86445961729999	48.032850724700005	367.39695905327204	-1.12309133636594	0.232467850811905	6.845548706138389e-07	6.11232033200407e-06							KOG0634;;	Aromatic amino acid aminotransferase and related proteins;;			IPR004839;;IPR015424;;	Aminotransferase, class I/classII;;Pyridoxal phosphate-dependent transferase;;	GO:0009058;;GO:0016769;;GO:0030170;;	biosynthetic process;;transferase activity, transferring nitrogenous groups;;pyridoxal phosphate binding;;
gene_159	529211	33.9975355019	44.416839814	61.0588843943	24.4627785715	18.7859548642	19.2330154251	79.8746582059178	-1.12312627500613	0.357093104927942	0.000775414252525828	0.00356648867223573											\N;;IPR001279;;	\N;;Beta-lactamase-like;;	GO:0016787;;	hydrolase activity;;
gene_12154	663072	28.4745206693	19.5361662362	27.362498363	14.782901355999998	7.4741658261	11.796884213699999	62.0885597467698	-1.12330624710434	0.3964612823244	0.00202905758270258	0.00828626043867951									1.1.1.67;;	Mannitol 2-dehydrogenase.;;	IPR013131;;IPR013118;;IPR000669;;IPR008927;;\N;;	Mannitol dehydrogenase, N-terminal;;Mannitol dehydrogenase, C-terminal;;Mannitol dehydrogenase;;6-phosphogluconate dehydrogenase, C-terminal-like;;\N;;	GO:0003824;;GO:0008152;;GO:0016491;;GO:0050662;;GO:0050086;;	catalytic activity;;metabolic process;;oxidoreductase activity;;coenzyme binding;;mannitol 2-dehydrogenase activity;;
gene_8771	569799	60.866966345	52.125305320900004	38.597937635	26.7987468171	14.9779910404	27.2775939923	77.7342882721447	-1.12335148333157	0.388723273566311	0.00167675392791864	0.00702522429303655
gene_13467	101014	5.079615669730001	8.20573031128	12.1114186079	2.3425127961200003	5.438403919040001	2.38436944124	35.31189341134129	-1.12493249876303	0.5063785890659079	0.0123630605344926	0.0384428833703167
gene_3694	554800	18.9242585945	16.936043775	19.0393414343	7.364934262989999	9.26889131648	8.1098855681	79.7272636297536	-1.12552422407471	0.3219638324067561	0.000231583241708002	0.00122123652861457											IPR001138;;IPR007219;;IPR001138;;IPR001138;;IPR001138;;IPR007219;;IPR001138;;	Zn(2)-C6 fungal-type DNA-binding domain;;Transcription factor domain, fungi;;Zn(2)-C6 fungal-type DNA-binding domain;;Zn(2)-C6 fungal-type DNA-binding domain;;Zn(2)-C6 fungal-type DNA-binding domain;;Transcription factor domain, fungi;;Zn(2)-C6 fungal-type DNA-binding domain;;	GO:0003700;;GO:0005634;;GO:0006355;;GO:0008270;;GO:0003677;;GO:0006350;;	transcription factor activity;;nucleus;;regulation of transcription, DNA-dependent;;zinc ion binding;;DNA binding;;transcription;;
gene_12041	525211	241.793506872	272.353435365	185.477337897	108.222743618	121.23125634	92.81704801389999	342.291206711055	-1.1255250954929	0.264641311380626	1.0441950500053501e-05	7.417198673831468e-05							KOG1577;;	Aldo/keto reductase family proteins;;	1.1.1.156;;	Glycerol 2-dehydrogenase (NADP+).;;	IPR023210;;IPR020471;;IPR020471;;IPR018170;;IPR018170;;IPR023210;;	NADP-dependent oxidoreductase domain;;Aldo/keto reductase subgroup;;Aldo/keto reductase subgroup;;Aldo/keto reductase, conserved site;;Aldo/keto reductase, conserved site;;NADP-dependent oxidoreductase domain;;	GO:0047953;;	glycerol 2-dehydrogenase (NADP+) activity;;
gene_8182	692188	77.4868974116	73.0743171947	77.3500357798	35.7800827627	49.8020071538	16.570831937	246.263226478919	-1.1261709520747	0.32873972676802604	0.000308512596073218	0.00157630474619268											IPR019327;;	Protein of unknown function DUF2373;;
gene_13727	584843	223.22777385400002	173.63781445900003	149.83043853799998	100.506038389	74.60988805470001	77.3402418144	400.89191788038596	-1.12619362362553	0.27342916092943104	1.84655221231417e-05	0.000124633169044163											IPR000630;;IPR000630;;	Ribosomal protein S8;;Ribosomal protein S8;;	GO:0003735;;GO:0005622;;GO:0005840;;GO:0006412;;	structural constituent of ribosome;;intracellular;;ribosome;;translation;;
gene_1778	59465	103.506645761	79.7488949266	76.7178822343	37.1650378238	37.7278436857	45.0561670178	230.38388188619598	-1.12685681083157	0.278011278486718	2.35122378308557e-05	0.000155403437020215							KOG0870;;	DNA polymerase epsilon, subunit D;;			IPR003958;;IPR009072;;	Transcription factor CBF/NF-Y/archaeal histone;;Histone-fold;;	GO:0005622;;GO:0043565;;GO:0003677;;	intracellular;;sequence-specific DNA binding;;DNA binding;;
gene_2361	590266	47.4277499156	42.2309843498	35.2787046688	15.4076333052	14.5731804717	27.1837644306	83.729025853669	-1.12709566922352	0.3713223440149711	0.0010324323547829099	0.00459425685054242							KOG2504;;	Monocarboxylate transporter;;			IPR011701;;IPR020846;;	Major facilitator superfamily;;Major facilitator superfamily domain;;
gene_4243	656045	42.9825984559	45.895421781	31.2292404501	13.573391245	23.6924585548	13.5396057452	42.271695377812904	-1.12828451114494	0.4322180138596711	0.004384884002180321	0.0159798435095432
gene_7739	516759	8.44866800117	10.724327366	19.395560253	4.78261633458	6.29705329026	5.53743349513	61.464557973664796	-1.1287216756771	0.4164881578440801	0.00310615899772099	0.0118928963247007							KOG0519;;	Sensory transduction histidine kinase;;			IPR001789;;IPR003661;;IPR003594;;IPR000014;;IPR004358;;IPR005467;;IPR001789;;IPR000014;;IPR000014;;IPR003594;;IPR003661;;IPR001789;;IPR009082;;IPR011006;;IPR000014;;IPR003594;;IPR000014;;	Signal transduction response regulator, receiver domain;;Signal transduction histidine kinase EnvZ-like, dimerisation/phosphoacceptor domain;;Histidine kinase-like ATPase, C-terminal domain;;PAS domain;;Signal transduction histidine kinase-related protein, C-terminal;;Signal transduction histidine kinase, core;;Signal transduction response regulator, receiver domain;;PAS domain;;PAS domain;;Histidine kinase-like ATPase, C-terminal domain;;Signal transduction histidine kinase EnvZ-like, dimerisation/phosphoacceptor domain;;Signal transduction response regulator, receiver domain;;Signal transduction histidine kinase, homodimeric domain;;CheY-like superfamily;;PAS domain;;Histidine kinase-like ATPase, C-terminal domain;;PAS domain;;	GO:0004871;;GO:0007165;;GO:0000156;;GO:0000160;;GO:0006355;;GO:0005524;;GO:0000155;;GO:0016020;;GO:0016310;;GO:0016772;;GO:0004673;;GO:0018106;;	signal transducer activity;;signal transduction;;two-component response regulator activity;;two-component signal transduction system (phosphorelay);;regulation of transcription, DNA-dependent;;ATP binding;;two-component sensor activity;;membrane;;phosphorylation;;transferase activity, transferring phosphorus-containing groups;;protein histidine kinase activity;;peptidyl-histidine phosphorylation;;
gene_12597	595212	38.534880894699995	42.2676378875	37.8864549136	25.457927358200003	9.5251740257	18.6292139615	84.0982510467975	-1.12882767993919	0.38780634005463305	0.0015621259186472801	0.00660970002301204				M38	family M38 non-peptidase homologues (Aspergillus niger) [M38.UNW]#M38#{peptidase unit: 40-410}~source XP_001396972~						IPR006680;;IPR011059;;\N;;	Amidohydrolase 1;;Metal-dependent hydrolase, composite domain;;\N;;	GO:0016787;;GO:0016810;;	hydrolase activity;;hydrolase activity, acting on carbon-nitrogen (but not peptide) bonds;;
gene_4286	656089	137.377201469	134.519924131	82.2937160897	57.2814183988	72.34652276119999	28.1010685279	182.79534678362495	-1.12888497201356	0.357351986164236	0.000777401872832038	0.00357442957182564											IPR008030;;\N;;	NmrA-like domain;;\N;;	GO:0006808;;GO:0016564;;	regulation of nitrogen utilization;;transcription repressor activity;;
gene_368	529399	38.2035261707	41.5466941404	41.0372125041	11.1009147729	15.0336713045	28.4741575949	106.419565548062	-1.13055927766498	0.369706731952916	0.000953465695702577	0.00428819005999887											\N;;	\N;;
gene_6500	516864	22.0202161854	21.9305439998	42.6496548453	6.59921784288	11.916191767	18.8079764101	50.2686405044167	-1.1311177119613	0.468476456642772	0.00668167153728581	0.0229449874566905							KOG0717;;	Molecular chaperone (DnaJ superfamily);;			IPR001623;;IPR022755;;IPR001623;;IPR007087;;IPR018253;;IPR001623;;IPR001623;;IPR003604;;IPR001623;;\N;;	DnaJ domain;;Zinc finger, double-stranded RNA binding;;DnaJ domain;;Zinc finger, C2H2;;DnaJ domain, conserved site;;DnaJ domain;;DnaJ domain;;Zinc finger, U1-type;;DnaJ domain;;\N;;	GO:0031072;;GO:0003676;;GO:0008270;;GO:0005622;;	heat shock protein binding;;nucleic acid binding;;zinc ion binding;;intracellular;;
gene_5462	657117	47.363744855	53.7198321101	67.68284821649999	25.9402588238	22.875477225300003	28.368697752	136.435180284542	-1.13119237492454	0.294555970346843	5.629034776587779e-05	0.0003413313066960609											\N;;	\N;;
gene_1053	653112	49.9633231312	43.5123033046	69.1876180043	21.2524268227	27.3181211738	25.1519817222	219.301951054832	-1.13190501393392	0.28175026582847995	2.82913883939427e-05	0.000184230506344571							KOG1844;;	PHD Zn-finger proteins;;	2.7.7.6;;2.7.7.6;;2.7.7.6;;	DNA-directed RNA polymerase.;;DNA-directed RNA polymerase.;;DNA-directed RNA polymerase.;;	IPR019787;;IPR019786;;IPR001965;;IPR011011;;	Zinc finger, PHD-finger;;Zinc finger, PHD-type, conserved site;;Zinc finger, PHD-type;;Zinc finger, FYVE/PHD-type;;	GO:0005515;;GO:0008270;;GO:0003899;;GO:0003900;;GO:0003901;;GO:0003902;;GO:0034062;;	protein binding;;zinc ion binding;;DNA-directed RNA polymerase activity;;DNA-directed RNA polymerase I activity;;DNA-directed RNA polymerase II activity;;DNA-directed RNA polymerase III activity;;RNA polymerase activity;;
gene_3930	190215	33.504899897399994	38.2490011096	45.8376365483	17.923277614	15.0261517833	20.9800658616	179.52078801162102	-1.13313136223734	0.283864746629859	2.95026301524199e-05	0.000191298911192006											IPR021822;;	Protein of unknown function DUF3405;;
gene_2129	510103	13.6124728604	16.1824228853	28.9334462521	10.6813934214	9.50391966483	4.63252451626	59.72974971358421	-1.1336898714835602	0.425103781737106	0.0036257716374220703	0.0135785395822253									3.5.3.11;;	Agmatinase.;;	IPR021514;;	Protein of unknown function DUF3176;;	GO:0008783;;	agmatinase activity;;
gene_1373	510939	40.579630905500004	47.0597754387	56.729202068599996	22.0100975744	26.2979908696	16.8526917338	212.84887467898704	-1.13390401394286	0.269996158643887	1.35736511977652e-05	9.45046478102798e-05							KOG2038;;KOG2038;;	CAATT-binding transcription factor/60S ribosomal subunit biogenesis protein;;CAATT-binding transcription factor/60S ribosomal subunit biogenesis protein;;			IPR005612;;IPR016024;;	CCAAT-binding factor;;Armadillo-type fold;;	GO:0005488;;	binding;;
gene_5393	515165	122.624152292	127.581805517	120.70435763799999	50.654187847399996	72.0418830343	47.1518026931	443.146791490169	-1.13443838130989	0.24284619157443804	1.51545989684618e-06	1.27574508413472e-05				M41	family M41 unassigned peptidases (Pestalotiopsis fici) [M41.UPW]#M41#{peptidase unit: 628-853}~source W3WV22~		KOG0731;;	AAA+-type ATPase containing the peptidase M41 domain;;	3.4.24.-;;	Metalloendopeptidases.;;	IPR003959;;IPR000642;;IPR011546;;IPR003960;;IPR003593;;\N;;IPR027417;;IPR005936;;	ATPase, AAA-type, core;;Peptidase M41;;Peptidase M41, FtsH extracellular;;ATPase, AAA-type, conserved site;;AAA+ ATPase domain;;\N;;P-loop containing nucleoside triphosphate hydrolase;;Peptidase, FtsH;;	GO:0004222;;GO:0005524;;GO:0006508;;GO:0000166;;GO:0017111;;GO:0016020;;GO:0030163;;GO:0008270;;GO:0016021;;GO:0004249;;GO:0008133;;GO:0008319;;GO:0030402;;	metalloendopeptidase activity;;ATP binding;;proteolysis;;nucleotide binding;;nucleoside-triphosphatase activity;;membrane;;protein catabolic process;;zinc ion binding;;integral to membrane;;stromelysin 3 activity;;collagenase activity;;prenyl protein specific endopeptidase activity;;matrilysin-2 activity;;
gene_7036	564474	57.1358186076	48.70991726810001	52.3248373887	21.0917380685	24.499316199899997	26.8922599507	209.281318014161	-1.1346924978883002	0.262727127585242	6.94516546277337e-06	5.12205952879536e-05							KOG2046;;	Calponin;;			IPR001715;;IPR003096;;IPR001715;;IPR001715;;IPR001715;;	Calponin homology domain;;Smooth muscle protein/calponin;;Calponin homology domain;;Calponin homology domain;;Calponin homology domain;;
gene_2864	551944	88.41666106870001	79.2322607377	55.872539094	34.008057185300004	25.586777901199998	42.0854307309	245.137545577277	-1.1348727067126398	0.318629660005207	0.000164594426389774	0.000899747806878283							KOG2509;;	Seryl-tRNA synthetase;;	6.1.1.11;;6.1.1.11;;	Serine--tRNA ligase.;;Serine--tRNA ligase.;;	IPR002314;;IPR015866;;IPR002317;;IPR002317;;IPR006195;;IPR010978;;\N;;IPR002317;;	Aminoacyl-tRNA synthetase, class II (G/ H/ P/ S), conserved domain;;Serine-tRNA synthetase, type1, N-terminal;;Serine-tRNA ligase, type1;;Serine-tRNA ligase, type1;;Aminoacyl-tRNA synthetase, class II;;tRNA-binding arm;;\N;;Serine-tRNA ligase, type1;;	GO:0000166;;GO:0004812;;GO:0005524;;GO:0005737;;GO:0006412;;GO:0006418;;GO:0004828;;GO:0006434;;	nucleotide binding;;aminoacyl-tRNA ligase activity;;ATP binding;;cytoplasm;;translation;;tRNA aminoacylation for protein translation;;serine-tRNA ligase activity;;seryl-tRNA aminoacylation;;
gene_8136	567724	201.679634429	174.627623798	152.35180390600001	80.3642928095	89.9929364319	72.7958933969	415.85972814374395	-1.1349608380770702	0.244612149744792	1.71540397525051e-06	1.42392053445901e-05							KOG2825;;	Putative arsenite-translocating ATPase;;	3.6.3.16;;	Arsenite-transporting ATPase.;;	IPR025723;;IPR027417;;IPR016300;;	Anion-transporting ATPase-like domain;;P-loop containing nucleoside triphosphate hydrolase;;Arsenical pump ATPase, ArsA/GET3;;	GO:0015446;;GO:0042961;;	arsenite transmembrane-transporting ATPase activity;;antimonite-transporting ATPase activity;;
gene_15070	665601	112.10066661399999	88.3218365847	106.302516765	51.8904071859	40.3669135581	48.8313649829	306.883638384236	-1.13537763486558	0.25550099727458303	4.0813376675760685e-06	3.14734366162148e-05											IPR014840;;	Hpc2-related domain;;
gene_743	545017	24.6088930916	22.196309348699998	36.7049765787	9.91214755393	17.253355708	9.5438950272	149.53637707581996	-1.1362524683276	0.331948039293093	0.00030738259583865097	0.00157170450946562							KOG0556;;	Aspartyl-tRNA synthetase;;	6.1.1.12;;6.1.1.12;;	Aspartate--tRNA ligase.;;Aspartate--tRNA ligase.;;	IPR004364;;IPR004365;;IPR024320;;IPR002312;;IPR006195;;IPR012340;;\N;;IPR004523;;	Aminoacyl-tRNA synthetase, class II (D/K/N);;OB-fold nucleic acid binding domain, AA-tRNA synthetase-type;;Lysylphosphatidylglycerol synthetase, domain of unknown function DUF2156;;Aspartyl/Asparaginyl-tRNA synthetase, class IIb;;Aminoacyl-tRNA synthetase, class II;;Nucleic acid-binding, OB-fold;;\N;;Aspartyl-tRNA synthetases;;	GO:0000166;;GO:0004815;;GO:0005524;;GO:0005737;;GO:0006412;;GO:0006422;;GO:0004812;;GO:0006418;;GO:0003676;;	nucleotide binding;;aspartate-tRNA ligase activity;;ATP binding;;cytoplasm;;translation;;aspartyl-tRNA aminoacylation;;aminoacyl-tRNA ligase activity;;tRNA aminoacylation for protein translation;;nucleic acid binding;;
gene_9276	571603	97.3891150009	98.5751779695	111.369376822	47.432778793999994	54.450556948199996	38.3256151398	305.989001099672	-1.13719080723928	0.23723454212023296	8.337216222628491e-07	7.35782177017014e-06							KOG2846;;	Predicted membrane protein;;			IPR019273;;	Domain of unknown function DUF2296;;
gene_9559	343206	13.560005913900001	16.4748127558	12.2296902146	3.7545843343300005	4.97173885331	9.63061407338	27.241551705483303	-1.13805610513345	0.517258773350058	0.0113943784496964	0.035920371308025
gene_4439	204083	4.9797475147400005	4.8120999202800006	6.3101541467199995	2.88299878407	2.54506949238	1.36943938944	39.753275455434704	-1.13834806102904	0.420974093428065	0.00328210922112982	0.012455090385036											\N;;\N;;IPR027417;;	\N;;\N;;P-loop containing nucleoside triphosphate hydrolase;;
gene_6102	249621	53.6289352269	60.1579659713	42.7003062376	24.0106015185	24.1696602186	23.0069614393	184.75243594697102	-1.14113230900654	0.280250754221856	2.20888440674446e-05	0.00014663050319844							KOG2340;;	Uncharacterized conserved protein;;			IPR010678;;IPR027417;;	Digestive organ expansion factor, predicted;;P-loop containing nucleoside triphosphate hydrolase;;
gene_13412	541301	62.6350699425	50.4396249704	50.7070945401	32.2035360911	23.3480448571	17.730436095	108.55718019499399	-1.1414776059633898	0.321314250851521	0.000182619578263248	0.0009904407857512301
gene_8722	569552	16.1058916931	16.4260926409	15.005287230499999	2.0979948997	6.31390723015	11.958701628499998	32.7881567702373	-1.14152075728464	0.5213274213439579	0.0115184122708017	0.0362529379541811											IPR001810;;IPR001810;;	F-box domain;;F-box domain;;
gene_6742	535286	32.3362709807	26.7336649808	28.2157381939	13.066791057	15.035821121600002	11.500823412999999	221.33130574165799	-1.14269002796812	0.257026383038864	4.3375497204729895e-06	3.3299147826042796e-05							KOG1525;;	Sister chromatid cohesion complex Cohesin, subunit PDS5;;			IPR016024;;	Armadillo-type fold;;	GO:0005488;;	binding;;
gene_6572	260545	4.773169251130001	4.769520727880001	7.878818236769999	2.39979593402	3.0333140172900004	1.7098732906999998	34.0946529341453	-1.1429016460338202	0.461893116003913	0.00625295996303943	0.0216739721382841
gene_11776	403519	110.377056953	104.88731002799999	61.8760752808	44.6382660532	37.5221837404	42.7723922291	176.05084523441002	-1.14365104891852	0.32720641624304103	0.000215401714333815	0.00114546179712559							KOG0800;;	FOG: Predicted E3 ubiquitin ligase;;			IPR001841;;IPR001841;;\N;;	Zinc finger, RING-type;;Zinc finger, RING-type;;\N;;	GO:0005515;;GO:0008270;;	protein binding;;zinc ion binding;;
gene_9995	573778	55.178527583599994	39.1504644058	52.319945255	26.2436869454	23.0247568327	16.4803259036	159.776923601722	-1.14424432415223	0.294272366076056	4.91924855372109e-05	0.000304263897928147							KOG3798;;	Predicted Zn-dependent hydrolase (beta-lactamase superfamily);;			\N;;IPR001279;;	\N;;Beta-lactamase-like;;	GO:0016787;;	hydrolase activity;;
gene_8086	519665	75.2508469058	67.5879697199	80.0598031889	30.213956902899998	30.612689951	40.9025911938	216.37491049928002	-1.1453551436750602	0.269149906270288	9.31369949213572e-06	6.69568900464043e-05							KOG2656;;KOG2656;;	DNA methyltransferase 1-associated protein-1;;DNA methyltransferase 1-associated protein-1;;
gene_878	652951	24.8997972952	26.6930842783	30.1431512959	11.1172537816	14.161009710899998	11.42116403	153.25508847423902	-1.14671257263926	0.2709794836826	1.14200664557065e-05	8.0493238746504e-05							KOG3724;;	Negative regulator of COPII vesicle formation;;	3.6.4.-;;	Acting on acid anhydrides; involved in cellular and;;	IPR012908;;IPR029058;;	GPI inositol-deacylase PGAP1-like;;Alpha/Beta hydrolase fold;;	GO:0006505;;GO:0006886;;GO:0016788;;GO:0031227;;	GPI anchor metabolic process;;intracellular protein transport;;hydrolase activity, acting on ester bonds;;intrinsic to endoplasmic reticulum membrane;;
gene_2671	551388	82.4240169255	85.5817688775	75.0850505556	33.6816280797	36.859899825999996	40.516816857600006	271.913263624196	-1.14714232437578	0.24899311178389705	1.89598184011385e-06	1.5568206015284e-05				I32	family I32 unassigned peptidase inhibitors (Tetranychus urticae) [I32.UPW]#I32#{inhibitor unit: 11-80}~source T1JTC4~		KOG2330;;	Splicing factor 3b, subunit 2;;			IPR007180;;IPR006568;;IPR006568;;	Domain of unknown function DUF382;;PSP, proline-rich;;PSP, proline-rich;;	GO:0005634;;GO:0006397;;	nucleus;;mRNA processing;;
gene_4761	533466	191.71929880099998	164.744916094	130.691262518	58.500522500500004	44.1456578033	111.98170165200001	271.734956046261	-1.14751485172801	0.3702072004586939	0.000830488141002017	0.0037892405580118704							KOG1250;;	Threonine/serine dehydratases;;			IPR001926;;IPR000634;;IPR001926;;	Tryptophan synthase beta subunit-like PLP-dependent enzyme;;Serine/threonine dehydratase, pyridoxal-phosphate-binding site;;Tryptophan synthase beta subunit-like PLP-dependent enzyme;;	GO:0006520;;GO:0030170;;GO:0003824;;GO:0008152;;	amino acid metabolic process;;pyridoxal phosphate binding;;catalytic activity;;metabolic process;;
gene_3977	555572	22.314822436999997	24.0089280286	20.2293270176	10.7043555183	11.9972041955	6.311947583869999	86.6626465626074	-1.14761072048323	0.331769748033776	0.0002722126755124	0.00141138147818702							KOG3855;;KOG3855;;	Monooxygenase involved in coenzyme Q (ubiquinone) biosynthesis;;Monooxygenase involved in coenzyme Q (ubiquinone) biosynthesis;;	1.14.13.7;;1.14.13.7;;1.14.13.7;;	Phenol 2-monooxygenase.;;Phenol 2-monooxygenase.;;Phenol 2-monooxygenase.;;	IPR002938;;IPR003042;;\N;;	Monooxygenase, FAD-binding;;Aromatic-ring hydroxylase-like;;\N;;	GO:0004497;;GO:0006118;;GO:0006725;;GO:0008152;;GO:0016491;;GO:0018662;;	monooxygenase activity;;electron transport;;aromatic compound metabolic process;;metabolic process;;oxidoreductase activity;;phenol 2-monooxygenase activity;;
gene_9717	660894	69.8077672636	70.6453764389	80.7951921537	21.6174991853	23.376692764899996	52.2123271508	292.643229840086	-1.14831481496224	0.3557814667160329	0.000538415044927812	0.0025813748283614307							KOG0806;;	Carbon-nitrogen hydrolase;;	3.5.1.-;;3.5.1.-;;3.5.1.-;;3.5.1.-;;	In linear amides.;;In linear amides.;;In linear amides.;;In linear amides.;;	IPR003010;;IPR003010;;IPR003010;;	Carbon-nitrogen hydrolase;;Carbon-nitrogen hydrolase;;Carbon-nitrogen hydrolase;;	GO:0006807;;GO:0016810;;GO:0004407;;GO:0008418;;GO:0008759;;GO:0018748;;GO:0018749;;GO:0043747;;GO:0043748;;GO:0043864;;GO:0047419;;	nitrogen compound metabolic process;;hydrolase activity, acting on carbon-nitrogen (but not peptide) bonds;;histone deacetylase activity;;protein N-terminal asparagine amidohydrolase activity;;UDP-3-O-[3-hydroxymyristoyl] N-acetylglucosamine deacetylase activity;;iprodione amidohydrolase activity;;(3,5-dichlorophenylurea)acetate amidohydrolase activity;;N2-acetyl-L-lysine deacetylase activity;;O-succinylbenzoate synthase activity;;indoleacetamide hydrolase activity;;N-acetylgalactosamine-6-phosphate deacetylase activity;;
gene_7758	566676	145.99483991	140.318357451	129.225329664	66.1764972422	72.0918689637	50.6583888428	370.297207735531	-1.14844274691787	0.23820107934065304	7.080368973876509e-07	6.297341813802581e-06							KOG1711;;	Mitochondrial/chloroplast ribosomal protein L22;;			IPR001063;;IPR001063;;	Ribosomal protein L22/L17;;Ribosomal protein L22/L17;;	GO:0003735;;GO:0005622;;GO:0005840;;GO:0006412;;	structural constituent of ribosome;;intracellular;;ribosome;;translation;;
gene_4410	656202	120.615852385	118.62949627799999	205.672652035	50.9726214607	77.9792990155	69.0049404777	504.97375723962995	-1.14866710919959	0.293224466803551	4.1913403854154704e-05	0.000262688036609739							KOG2315;;	Predicted translation initiation factor related to eIF-3a;;			IPR013979;;IPR011387;;\N;;	Translation initiation factor, beta propellor-like domain;;Translation initiation factor 2A;;\N;;
gene_11255	682712	126.77394723399999	158.694318291	104.75627441299999	60.5509689163	57.4718754999	58.6302808825	245.362706796756	-1.15024804908042	0.277093920125362	1.5290430575909804e-05	0.000105067978776633							KOG1911;;	Heterochromatin-associated protein HP1 and related CHROMO domain proteins;;			IPR023780;;IPR008251;;IPR023779;;IPR000953;;IPR000953;;IPR008251;;IPR016197;;	Chromo domain;;Chromo shadow domain;;Chromo domain, conserved site;;Chromo/chromo shadow domain;;Chromo/chromo shadow domain;;Chromo shadow domain;;Chromo domain-like;;	GO:0000785;;GO:0003682;;GO:0005634;;GO:0006333;;	chromatin;;chromatin binding;;nucleus;;chromatin assembly or disassembly;;
gene_7988	567308	207.50957244900002	204.025449318	202.757976085	71.6920158646	56.059895330399996	141.455408079	486.14457765017306	-1.15041333494594	0.34810285188215	0.0004161097358630471	0.00205844237965067							KOG2533;;	Permease of the major facilitator superfamily;;			IPR011701;;IPR020846;;IPR020846;;	Major facilitator superfamily;;Major facilitator superfamily domain;;Major facilitator superfamily domain;;
gene_1142	546437	81.6235203002	74.44119432869999	61.2288651714	29.606234578899997	28.880639134299997	40.0071378553	208.319462842191	-1.1519574051204098	0.29075656810293393	3.28487820911644e-05	0.00021060146569735702							KOG3140;;	Predicted membrane protein;;			\N;;	\N;;
gene_10764	538914	45.7649880978	40.5625174531	33.566688954899995	20.9146417628	16.7846747846	16.5576056918	201.416803634082	-1.15206302259455	0.2795868903657561	1.75671346713706e-05	0.00011921613256406598							KOG1059;;	Vesicle coat complex AP-3, delta subunit;;			IPR002553;;IPR017105;;IPR016024;;	Clathrin/coatomer adaptor, adaptin-like, N-terminal;;Adaptor protein complex AP-3, delta subunit;;Armadillo-type fold;;	GO:0005515;;GO:0006461;;GO:0006886;;GO:0016192;;GO:0030117;;GO:0005488;;	protein binding;;protein complex assembly;;intracellular protein transport;;vesicle-mediated transport;;membrane coat;;binding;;
gene_5011	533699	18.3982062898	14.6494875057	14.0052991851	9.029383376819998	6.21117555023	4.5953614069	34.7894057956511	-1.15371668728211	0.451115315570549	0.00474212378103929	0.0171086426765593
gene_6911	658433	65.7861208389	63.7317307357	70.282811813	32.9813148461	31.6549780794	24.134563759099997	108.329378692803	-1.15426986476226	0.292459830496521	3.86012531436555e-05	0.000243714922984482							KOG4776;;	Uncharacterized conserved protein BCNT;;			IPR011421;;IPR011421;;	BCNT-C domain;;BCNT-C domain;;
gene_12184	663100	61.1610096606	46.9159970413	39.8285965161	19.0420909061	23.9647856646	22.201589545	82.84705472291691	-1.15433885763386	0.350747791535409	0.00046027369321477814	0.00224606998671083				M80	SPCC1442.07c g.p. ({Schizosaccharomyces pombe}) (Colletotrichum higginsianum) [M80.A04]#M80#{peptidase unit:142-251}~source CCF42011~		KOG4842;;	Protein involved in sister chromatid separation and/or segregation;;			IPR013536;;IPR013536;;IPR029071;;	WLM;;WLM;;Ubiquitin-related domain;;
gene_6717	264481	36.357556282800005	35.2586528829	52.8199854979	12.3831543454	14.208064071199999	28.1236118102	155.420809865623	-1.1544566969217098	0.364936401410118	0.000655716147900704	0.00307272941885136											\N;;\N;;	\N;;\N;;
gene_5786	560819	485.02319053	453.453745105	275.717827911	196.68484911	188.074923122	163.936757929	799.310256580573	-1.15458264577636	0.28066078003863	1.81951806187155e-05	0.000122929729668795				I87	family I87 unassigned peptidase inhibitors (Pestalotiopsis fici) [I87.UPW]#I87#{inhibitor unit: 19-230}~source W3X876~		KOG3083;;	Prohibitin;;			IPR001107;;IPR000163;;IPR001107;;\N;;	Band 7 protein;;Prohibitin;;Band 7 protein;;\N;;	GO:0016020;;	membrane;;
gene_5923	690388	1625.03528481	1609.06370817	1131.88452115	655.085794963	557.405936569	754.784664563	1904.9644031441	-1.15498137062191	0.262705394834968	5.07419363387329e-06	3.8458229490840295e-05
gene_6670	535218	44.5823168854	42.2884963744	48.1826604034	22.5464049204	19.6020688113	18.5634096028	130.840993729539	-1.15544615238493	0.27815288672710897	1.53409836610493e-05	0.00010536246078898299											IPR013877;;	YAP-binding/ALF4/Glomulin;;
gene_5374	657036	149.076391895	135.207341413	144.90444234	60.85213638	63.4361973476	71.07073964119999	668.181033279133	-1.15558823803565	0.22014292226090806	7.036422137239518e-08	7.48364772451706e-07											IPR003108;;IPR003108;;	Growth-arrest-specific protein 2 domain;;Growth-arrest-specific protein 2 domain;;	GO:0007050;;	cell cycle arrest;;
gene_11306	628876	26.470221923	44.7539695279	45.3980705682	17.783500192	18.731780358199998	12.6708823706	49.7826876249454	-1.1568725377085	0.408622008889931	0.00215662865119283	0.00873629268349435							KOG4068;;	Uncharacterized conserved protein;;			IPR008570;;\N;;	ESCRT-II complex, vps25 subunit;;\N;;
gene_7279	535789	83.9822819221	72.2829798055	58.761039384600004	38.6267651351	32.6386073418	24.3462704588	140.374850032824	-1.1573281460419198	0.308223532502282	8.240433195045601e-05	0.00048264890703373606											IPR029058;;	Alpha/Beta hydrolase fold;;
gene_5989	245387	165.600379324	174.198312294	134.685317889	78.235880823	77.6210668121	57.5813778746	268.378146714928	-1.15813441892884	0.26094743852560504	4.38782899148944e-06	3.35721650282322e-05							KOG0715;;	Molecular chaperone (DnaJ superfamily);;			IPR001623;;IPR001623;;IPR001623;;IPR001623;;IPR001623;;	DnaJ domain;;DnaJ domain;;DnaJ domain;;DnaJ domain;;DnaJ domain;;	GO:0031072;;	heat shock protein binding;;
gene_12824	85380	53.8404156024	63.237950679499995	30.459332830999998	24.3130891195	19.1368069243	18.6558242001	37.7628819745926	-1.15885220195462	0.475531356194585	0.00637382091874833	0.0220092988738212
gene_11267	389111	27.5513348412	26.0560511579	34.0745476482	12.4022164692	15.276972188	11.0972207884	146.530607735854	-1.15945754005473	0.280966106608096	1.80787737879053e-05	0.000122324397236208											IPR001138;;IPR007219;;IPR001138;;IPR001138;;IPR001138;;IPR001138;;	Zn(2)-C6 fungal-type DNA-binding domain;;Transcription factor domain, fungi;;Zn(2)-C6 fungal-type DNA-binding domain;;Zn(2)-C6 fungal-type DNA-binding domain;;Zn(2)-C6 fungal-type DNA-binding domain;;Zn(2)-C6 fungal-type DNA-binding domain;;	GO:0003700;;GO:0005634;;GO:0006355;;GO:0008270;;GO:0003677;;GO:0006350;;	transcription factor activity;;nucleus;;regulation of transcription, DNA-dependent;;zinc ion binding;;DNA binding;;transcription;;
gene_505	11945	230.033609055	235.93357409799998	238.568413325	84.3861927441	50.791981674300004	166.428268274	502.728620871603	-1.1604135875821395	0.3830594316932721	0.00104931929418453	0.0046572900450057705											IPR000182;;IPR000182;;IPR016181;;	GNAT domain;;GNAT domain;;Acyl-CoA N-acyltransferase;;	GO:0008080;;GO:0008152;;	N-acetyltransferase activity;;metabolic process;;
gene_6467	592177	63.654581291099994	56.7194405475	47.4692378172	24.081823176700002	34.7875920938	13.7267892348	133.73568811286	-1.1604193314	0.34018520262523705	0.00032070545929624704	0.00163311619302345							KOG0415;;	Predicted peptidyl prolyl cis-trans isomerase;;	5.2.1.8;;	Peptidylprolyl isomerase.;;	IPR000504;;IPR002130;;IPR002130;;IPR002130;;IPR000504;;IPR000504;;IPR029000;;\N;;	RNA recognition motif domain;;Cyclophilin-type peptidyl-prolyl cis-trans isomerase domain;;Cyclophilin-type peptidyl-prolyl cis-trans isomerase domain;;Cyclophilin-type peptidyl-prolyl cis-trans isomerase domain;;RNA recognition motif domain;;RNA recognition motif domain;;Cyclophilin-like domain;;\N;;	GO:0003676;;GO:0003755;;GO:0006457;;GO:0004600;;GO:0030051;;GO:0042027;;	nucleic acid binding;;peptidyl-prolyl cis-trans isomerase activity;;protein folding;;cyclophilin;;FK506-sensitive peptidyl-prolyl cis-trans isomerase;;cyclophilin-type peptidyl-prolyl cis-trans isomerase activity;;
gene_12018	662946	61.5001408722	63.1700036939	74.9733452718	33.8162415279	35.1882169548	18.7854140584	167.379571342038	-1.16093668269938	0.288023104519836	2.7883950862660803e-05	0.000181836836306861							KOG0330;;	ATP-dependent RNA helicase;;			IPR011545;;IPR001650;;IPR000629;;IPR014001;;IPR001650;;IPR014014;;IPR014001;;IPR001650;;IPR027417;;	DEAD/DEAH box helicase domain;;Helicase, C-terminal;;ATP-dependent RNA helicase DEAD-box, conserved site;;Helicase superfamily 1/2, ATP-binding domain;;Helicase, C-terminal;;RNA helicase, DEAD-box type, Q motif;;Helicase superfamily 1/2, ATP-binding domain;;Helicase, C-terminal;;P-loop containing nucleoside triphosphate hydrolase;;	GO:0003676;;GO:0005524;;GO:0008026;;GO:0004386;;	nucleic acid binding;;ATP binding;;ATP-dependent helicase activity;;helicase activity;;
gene_14859	139810	34.3697122351	34.2433140068	27.714300770100003	21.4412881896	10.0824173047	10.502995802000001	69.287040673849	-1.16226418553264	0.388342593295908	0.00121298145303853	0.00529104210617953
gene_8556	659893	30.266254299	20.4942712096	16.6588401353	6.32901865375	10.3893579471	12.2985683896	56.58758085351621	-1.16250591618342	0.4276790941659871	0.0028211728833027	0.010939437514631							KOG0255;;	Synaptic vesicle transporter SVOP and related transporters (major facilitator superfamily);;			IPR011701;;IPR020846;;IPR020846;;	Major facilitator superfamily;;Major facilitator superfamily domain;;Major facilitator superfamily domain;;
gene_13320	664094	56.3408267287	56.3134842671	47.125388973	24.305840136399997	24.0344507393	23.0908004958	134.15634412155399	-1.16399006314063	0.28558890088522304	2.11924898460602e-05	0.000141297029231794											IPR011483;;	Protein of unknown function DUF1593;;
gene_9715	660892	293.83814697	289.800379577	324.73838970599996	160.217023172	167.35325271	78.1767871244	703.636308329344	-1.16447545095057	0.279702178478526	1.4912355925478302e-05	0.000102831399449847							KOG2529;;	Pseudouridine synthase;;	5.4.99.-;;	Transferring other groups.;;	IPR002478;;IPR002501;;IPR012960;;IPR002478;;IPR002478;;IPR020103;;IPR015947;;IPR004802;;IPR004521;;	PUA domain;;Pseudouridine synthase II;;Dyskerin-like;;PUA domain;;PUA domain;;Pseudouridine synthase, catalytic domain;;PUA-like domain;;tRNA pseudouridine synthase B family;;Uncharacterised domain CHP00451;;	GO:0003723;;GO:0016439;;GO:0031119;;GO:0009982;;GO:0042299;;GO:0042300;;	RNA binding;;tRNA-pseudouridine synthase activity;;tRNA pseudouridine synthesis;;pseudouridine synthase activity;;lupeol synthase activity;;beta-amyrin synthase activity;;
gene_10749	576165	139.526661063	125.76593144200001	139.799847288	65.5495479638	66.41460417430001	48.261382151199996	179.32777416301002	-1.16497239546491	0.261852240733097	4.2273742817098515e-06	3.2544600206999104e-05							KOG3165;;	Predicted nucleic-acid-binding protein, contains PIN domain;;			IPR006984;;IPR029060;;	rRNA-processing protein Fcf1/Utp23;;PIN domain-like;;
gene_10383	594087	45.33573920520001	45.138595417	55.586716815	24.1971320906	21.184340919	19.591642093900003	128.36171763789199	-1.16502930287879	0.283577639708664	1.85626874105284e-05	0.000125165549396705							KOG0333;;	U5 snRNP-like RNA helicase subunit;;			IPR011545;;IPR001650;;IPR000629;;IPR014001;;IPR001650;;IPR014014;;IPR014001;;IPR001650;;IPR027417;;	DEAD/DEAH box helicase domain;;Helicase, C-terminal;;ATP-dependent RNA helicase DEAD-box, conserved site;;Helicase superfamily 1/2, ATP-binding domain;;Helicase, C-terminal;;RNA helicase, DEAD-box type, Q motif;;Helicase superfamily 1/2, ATP-binding domain;;Helicase, C-terminal;;P-loop containing nucleoside triphosphate hydrolase;;	GO:0003676;;GO:0005524;;GO:0008026;;GO:0004386;;	nucleic acid binding;;ATP binding;;ATP-dependent helicase activity;;helicase activity;;
gene_1736	653742	43.0285691495	44.7949208726	76.8326005628	9.83671647874	28.334834815300002	31.038692834499997	111.30278400636699	-1.16810772449853	0.41542502671113496	0.00206715218648392	0.00841128443992138											IPR001138;;IPR001138;;IPR001138;;IPR001138;;IPR001138;;	Zn(2)-C6 fungal-type DNA-binding domain;;Zn(2)-C6 fungal-type DNA-binding domain;;Zn(2)-C6 fungal-type DNA-binding domain;;Zn(2)-C6 fungal-type DNA-binding domain;;Zn(2)-C6 fungal-type DNA-binding domain;;	GO:0003700;;GO:0005634;;GO:0006355;;GO:0008270;;	transcription factor activity;;nucleus;;regulation of transcription, DNA-dependent;;zinc ion binding;;
gene_8168	518501	101.516293139	106.972535245	74.5447037961	42.831590151	46.84026289	36.105615320700004	227.586463503401	-1.17021823102747	0.278923308062021	1.2877764807483099e-05	8.99800126007293e-05							KOG0029;;	Amine oxidase;;	1.4.3.-;;	With oxygen as acceptor.;;	IPR002937;;\N;;\N;;\N;;	Amine oxidase;;\N;;\N;;\N;;	GO:0006118;;GO:0016491;;GO:0015922;;	electron transport;;oxidoreductase activity;;aspartate oxidase activity;;
gene_3940	555459	21.192827063299998	20.2460210715	34.9544365173	8.665600681439999	13.5791126244	11.0711729052	244.98225889861	-1.17025575296243	0.307174472229215	6.427153283647878e-05	0.000385010390138172							KOG0391;;	SNF2 family DNA-dependent ATPase;;			IPR000330;;IPR001650;;IPR002464;;IPR014001;;IPR001650;;IPR014012;;IPR014001;;IPR001650;;IPR027417;;	SNF2-related;;Helicase, C-terminal;;DNA/RNA helicase, ATP-dependent, DEAH-box type, conserved site;;Helicase superfamily 1/2, ATP-binding domain;;Helicase, C-terminal;;Helicase/SANT-associated, DNA binding;;Helicase superfamily 1/2, ATP-binding domain;;Helicase, C-terminal;;P-loop containing nucleoside triphosphate hydrolase;;	GO:0003677;;GO:0005524;;GO:0003676;;GO:0004386;;GO:0008026;;	DNA binding;;ATP binding;;nucleic acid binding;;helicase activity;;ATP-dependent helicase activity;;
gene_9510	593607	106.309555254	89.2462199358	76.57080745399999	35.0600146329	50.209621787299994	32.733112790700005	108.32841912602699	-1.17086629614448	0.324989450925273	0.000151530425655667	0.000834667390895278							KOG3068;;	mRNA splicing factor;;			IPR009360;;\N;;	Isy1-like splicing;;\N;;
gene_5920	561242	11.7389833704	12.659697978299999	14.5216386797	4.19206280848	7.569597718130001	4.1816283537	43.7394509992774	-1.17121429628373	0.41186292565583693	0.0021316994913216	0.00864042127249336											IPR011021;;	Arrestin-like, N-terminal;;
gene_1157	546478	33.0883783987	32.339698260300004	20.7589670942	12.5292842262	13.368785391400001	11.3619069191	72.9295373065682	-1.17134997084252	0.368597643290711	0.000673096945053121	0.00314556196104033							KOG1549;;	Cysteine desulfurase NFS1;;			IPR000192;;IPR015424;;	Aminotransferase class V domain;;Pyridoxal phosphate-dependent transferase;;	GO:0008152;;	metabolic process;;
gene_3841	590931	140.51244307	160.89998023299998	66.019368076	57.309874145600006	45.3878516376	57.31050050899999	177.126956980045	-1.17140080746524	0.375201725079988	0.0007747284339230951	0.0035645320348031296							KOG1269;;KOG1269;;	SAM-dependent methyltransferases;;SAM-dependent methyltransferases;;			\N;;IPR029063;;	\N;;S-adenosyl-L-methionine-dependent methyltransferase;;
gene_1847	653841	70.83063774899999	73.4112703808	97.7740264587	33.5618723004	32.632164918	41.6946278199	272.305647261874	-1.17163150181127	0.265927826660284	4.6283176805815686e-06	3.5293823070640996e-05							KOG1386;;	Nucleoside phosphatase;;	3.6.1.5;;3.6.1.5;;	Apyrase.;;Apyrase.;;	IPR000407;;IPR000407;;	Nucleoside phosphatase GDA1/CD39;;Nucleoside phosphatase GDA1/CD39;;	GO:0016787;;GO:0004050;;GO:0043262;;	hydrolase activity;;apyrase activity;;adenosine-diphosphatase activity;;
gene_2258	74873	41.3603293158	34.8477915042	47.47843999569999	12.666172292899999	18.5395955937	23.3822974723	207.808918182953	-1.17189287686861	0.303079710418037	4.82056933008111e-05	0.000298705083703713							KOG0802;;	E3 ubiquitin ligase;;			IPR001452;;IPR018957;;IPR017907;;IPR001452;;IPR001841;;IPR001841;;IPR001452;;IPR001452;;\N;;	SH3 domain;;Zinc finger, C3HC4 RING-type;;Zinc finger, RING-type, conserved site;;SH3 domain;;Zinc finger, RING-type;;Zinc finger, RING-type;;SH3 domain;;SH3 domain;;\N;;	GO:0005515;;GO:0008270;;	protein binding;;zinc ion binding;;
gene_6450	562687	120.16406354899999	125.27579353200001	142.887629852	57.3938938996	73.5965910732	37.3376314423	148.967178274664	-1.17235544417548	0.29498773769173203	3.54939351838747e-05	0.00022555291773299703							KOG0911;;	Glutaredoxin-related protein;;			IPR002109;;IPR002109;;IPR012336;;IPR004480;;	Glutaredoxin;;Glutaredoxin;;Thioredoxin-like fold;;Monothiol glutaredoxin-related;;	GO:0009055;;GO:0015035;;GO:0045454;;	electron carrier activity;;protein disulfide oxidoreductase activity;;cell redox homeostasis;;
gene_10349	661464	52.252637254300005	56.2277786555	56.224630466	25.175938796399997	22.9405296029	25.910520195	228.95810228114	-1.1723562611292602	0.247026125893608	9.25621578715983e-07	8.08029857746453e-06							KOG3745;;	Exocyst subunit - Sec10p;;			IPR009976;;	Exocyst complex component Sec10-like;;	GO:0005737;;GO:0006887;;GO:0048278;;	cytoplasm;;exocytosis;;vesicle docking;;
gene_1043	546143	88.4351096145	87.4461327297	158.39505914	42.9514161315	27.6990245268	71.19932459270001	364.01569187408796	-1.17370777658016	0.3771677690702271	0.0007827354598133768	0.00359412377521822
gene_5957	501318	97.45233165799999	100.29202809899999	117.65395447799999	43.4730101121	30.8582706977	63.658674172299996	508.154284358427	-1.17499530321181	0.305376317705921	5.1363186389998104e-05	0.000315697932333316							KOG2308;;KOG2308;;	Phosphatidic acid-preferring phospholipase A1, contains DDHD domain;;Phosphatidic acid-preferring phospholipase A1, contains DDHD domain;;	3.1.1.-;;3.1.1.-;;3.1.1.-;;	Carboxylic ester hydrolases.;;Carboxylic ester hydrolases.;;Carboxylic ester hydrolases.;;	IPR004177;;IPR004177;;	DDHD;;DDHD;;	GO:0046872;;GO:0004620;;GO:0016298;;GO:0018731;;GO:0018732;;GO:0018733;;GO:0018734;;	metal ion binding;;phospholipase activity;;lipase activity;;1-oxa-2-oxocycloheptane lactonase activity;;sulfolactone hydrolase activity;;3,4-dihydrocoumarin hydrolase activity;;butyrolactone hydrolase activity;;
gene_3100	552673	55.6367168454	53.2132601258	66.8434482884	19.2814067686	23.2109265129	35.2260319768	172.107209241418	-1.17514557604666	0.309390318822917	6.14909318347192e-05	0.00037013538916167											IPR004695;;	Voltage-dependent anion channel;;	GO:0016021;;	integral to membrane;;
gene_3097	552668	34.5803667794	34.7486757837	36.9509013352	20.7755988444	15.005779521	9.473776614750001	60.9656833887646	-1.17572650452433	0.366437316093096	0.000619868494293439	0.00291672738050484
gene_62	510692	25.6612528095	19.7004673077	25.7799658084	8.35675207249	7.04189131004	15.878002473099999	61.905335734155706	-1.17584486997272	0.409962751440161	0.0016263954693755199	0.00684987728763451							KOG0684;;	Cytochrome P450;;			IPR001128;;IPR001128;;IPR002403;;IPR017972;;IPR001128;;	Cytochrome P450;;Cytochrome P450;;Cytochrome P450, E-class, group IV;;Cytochrome P450, conserved site;;Cytochrome P450;;	GO:0004497;;GO:0005506;;GO:0006118;;GO:0020037;;GO:0008398;;	monooxygenase activity;;iron ion binding;;electron transport;;heme binding;;sterol 14-demethylase activity;;
gene_7284	592576	33.7338902205	38.8153932356	118.29295994600001	12.8898391679	38.3608979164	24.490962088000003	123.31134756976401	-1.17966061395208	0.493420787141364	0.00695945466748002	0.0237577574098261				C14B	subfamily C14B unassigned peptidases (Myceliophthora thermophila) [C14.UPB]#C14B#{peptidase unit: 101-417}~source AEO59515~		KOG1546;;KOG1546;;	Metacaspase involved in regulation of apoptosis;;Metacaspase involved in regulation of apoptosis;;			IPR011600;;\N;;	Peptidase C14, caspase domain;;\N;;	GO:0006508;;GO:0030693;;	proteolysis;;caspase activity;;
gene_8567	659904	520.417983114	432.547486582	406.526537181	211.70438583700002	182.86562195599998	212.76523314	890.0747733213782	-1.18037849493747	0.234960173706028	2.27420117292941e-07	2.19994810283094e-06
gene_6548	516918	37.2808251914	41.6841110739	67.2509984814	18.6634129619	21.549966701	23.339043431100002	183.88491445545898	-1.18110241558938	0.311044369544603	6.461290661805279e-05	0.00038654784343877097							KOG4525;;	Jacalin-like lectin domain-containing protein;;			IPR021917;;IPR001229;;	Uncharacterised protein family, zinc metallopeptidase-like;;Jacalin-like lectin domain;;
gene_718	589520	100.146995131	96.88434603799999	79.49015827630001	44.8966018105	33.6219239438	44.636062896400006	257.498870192101	-1.18154651763761	0.274288538736365	7.135826937320662e-06	5.244851734641e-05							KOG0254;;	Predicted transporter (major facilitator superfamily);;			IPR011701;;IPR005829;;IPR020846;;IPR020846;;	Major facilitator superfamily;;Sugar transporter, conserved site;;Major facilitator superfamily domain;;Major facilitator superfamily domain;;	GO:0005215;;GO:0006810;;GO:0016020;;	transporter activity;;transport;;membrane;;
gene_10216	574598	58.9145882984	56.3843657304	40.4317263149	19.4860133042	27.1610049319	21.191271074	146.57014868904	-1.18271382876301	0.310391476455841	6.43187475850287e-05	0.000385124679328029							KOG0272;;	U4/U6 small nuclear ribonucleoprotein Prp4 (contains WD40 repeats);;	6.3.2.19;;	Ubiquitin--protein ligase.;;	IPR001680;;IPR014906;;IPR020472;;IPR019775;;IPR001680;;IPR017986;;IPR001680;;IPR003648;;\N;;IPR017986;;	WD40 repeat;;Pre-mRNA processing factor 4 (PRP4)-like;;G-protein beta WD-40 repeat;;WD40 repeat, conserved site;;WD40 repeat;;WD40-repeat-containing domain;;WD40 repeat;;Splicing factor motif;;\N;;WD40-repeat-containing domain;;	GO:0008380;;GO:0004842;;GO:0051438;;GO:0051440;;GO:0051443;;GO:0051444;;	RNA splicing;;ubiquitin-protein ligase activity;;regulation of ubiquitin-protein ligase activity;;regulation of ubiquitin-protein ligase activity during meiotic cell cycle;;positive regulation of ubiquitin-protein ligase activity;;negative regulation of ubiquitin-protein ligase activity;;
gene_7797	592869	44.285101439499996	33.078570533000004	30.235051147399997	14.9307303695	17.2246896965	12.411305266500001	41.0939441241918	-1.18310849193468	0.4267717205278169	0.0025022501728444602	0.00986202141258135
gene_2371	550453	80.1925357259	80.867888828	68.17683373189999	31.67472392	34.3998748876	35.3245890532	161.321413617722	-1.18496214707672	0.27562010870213105	7.68765539004142e-06	5.6121934388739695e-05											IPR006786;;	Pinin/SDK/MemA protein;;
gene_1008	546041	77.8996976678	73.8647691514	61.608246609700004	47.8549050305	22.4669865606	21.8220751938	107.096845007989	-1.1856550109981998	0.362678918461158	0.000468819625747772	0.00227964583916004							KOG3902;;	Histone acetyltransferase PCAF/SAGA, subunit SUPT3H/SPT3;;			IPR009072;;	Histone-fold;;	GO:0003677;;	DNA binding;;
gene_10942	661995	66.694073224	67.26657238140001	77.4590430266	29.5221259579	26.551893208000003	37.7174731475	301.804695872203	-1.18588016143164	0.2595996075806849	2.0918697545395803e-06	1.69931829080936e-05											\N;;	\N;;
gene_10562	594168	141.69068064	129.680270754	143.85462809999999	54.9379989858	67.7342977614	60.609680657	226.404932950405	-1.1872085853429	0.248738123914946	8.410426955847341e-07	7.40810322854816e-06							KOG1563;;	Mitochondrial protein Surfeit 1/SURF1/SHY1, required for expression of cytochrome oxidase;;			IPR002994;;IPR002994;;	Surfeit locus 1/Shy1;;Surfeit locus 1/Shy1;;
gene_12270	630013	86.102722093	73.42002269529999	57.0552528774	26.7313764841	36.3047250314	31.255489489499997	152.574985704452	-1.1885606081307398	0.308594405716936	5.32927455726281e-05	0.000325366236127624											IPR000182;;IPR016181;;	GNAT domain;;Acyl-CoA N-acyltransferase;;	GO:0008080;;GO:0008152;;	N-acetyltransferase activity;;metabolic process;;
gene_12747	540695	30.4803419271	30.760601882600003	38.5104139669	14.2197432091	15.079882135899998	13.5089036914	70.4376294377406	-1.18859725987509	0.337453051570324	0.000194095073473633	0.0010447398213555199							KOG0048;;	Transcription factor, Myb superfamily;;			\N;;IPR017877;;IPR001005;;IPR009057;;	\N;;Myb-like domain;;SANT/Myb domain;;Homeodomain-like;;	GO:0003677;;	DNA binding;;
gene_2229	549999	24.0433145825	26.607459495500002	38.4678531076	13.370803315999998	10.6439647451	14.751176491099999	99.17465428060801	-1.18885038753268	0.338421045036532	0.000185888387269157	0.0010065032614478698							KOG1286;;	Amino acid transporters;;			IPR004841;;IPR002293;;	Amino acid permease/ SLC12A domain;;Amino acid/polyamine transporter I;;	GO:0006865;;GO:0015171;;GO:0016020;;GO:0006810;;	amino acid transport;;amino acid transmembrane transporter activity;;membrane;;transport;;
gene_2110	531017	102.015394967	101.60808637299999	104.587960043	53.3011019643	30.1492464813	52.161799092299994	232.15127858756802	-1.19006338845014	0.29815262115900604	2.7270627087971693e-05	0.000178006840047762							KOG1440;;	CDP-diacylglycerol synthase;;	2.7.7.41;;2.7.7.41;;	Phosphatidate cytidylyltransferase.;;Phosphatidate cytidylyltransferase.;;	IPR000374;;IPR016720;;IPR000374;;	Phosphatidate cytidylyltransferase;;Phosphatidate cytidylyltransferase, eukaryota;;Phosphatidate cytidylyltransferase;;	GO:0004605;;GO:0008654;;GO:0016020;;	phosphatidate cytidylyltransferase activity;;phospholipid biosynthetic process;;membrane;;
gene_9495	496426	358.412889946	337.336507715	290.354777541	135.445882928	127.29305913399999	172.695388172	603.957268778031	-1.19097361599712	0.253791044815758	1.17151523029869e-06	1.00411399325789e-05
gene_11199	577485	9.700595500339999	10.3741753891	14.430933811700001	0.893164329184	8.601518284419999	3.181932699	35.2335179047399	-1.19200144389674	0.5642589175303729	0.0147607584148394	0.0445819199431424							KOG3007;;	Mu-crystallin;;	4.3.1.12;;	Ornithine cyclodeaminase.;;	IPR003462;;\N;;	Ornithine cyclodeaminase/mu-crystallin;;\N;;	GO:0008473;;	ornithine cyclodeaminase activity;;
gene_5300	621096	663.817585977	653.337870592	697.094296482	357.73629140400004	330.67182233200003	203.48352833799999	1292.82937943562	-1.19202551035133	0.242251212957302	3.9843809413888003e-07	3.71513667069005e-06							KOG1596;;	Fibrillarin and related nucleolar RNA-binding proteins;;	2.1.1.-;;2.1.1.-;;2.1.1.-;;2.1.1.-;;2.1.1.-;;2.1.1.-;;2.1.1.-;;2.1.1.-;;	Methyltransferases.;;Methyltransferases.;;Methyltransferases.;;Methyltransferases.;;Methyltransferases.;;Methyltransferases.;;Methyltransferases.;;Methyltransferases.;;	IPR000692;;IPR000692;;IPR000692;;IPR029063;;	Fibrillarin;;Fibrillarin;;Fibrillarin;;S-adenosyl-L-methionine-dependent methyltransferase;;	GO:0003723;;GO:0005634;;GO:0006364;;GO:0000179;;GO:0003880;;GO:0008169;;GO:0008170;;GO:0008171;;GO:0008172;;GO:0008173;;GO:0008174;;GO:0008175;;GO:0008276;;GO:0008326;;GO:0008425;;GO:0008649;;GO:0008650;;GO:0009008;;GO:0009383;;GO:0016205;;GO:0016273;;GO:0016274;;GO:0016278;;GO:0016279;;GO:0016300;;GO:0016423;;GO:0016424;;GO:0016426;;GO:0016427;;GO:0016431;;GO:0016433;;GO:0016434;;GO:0016435;;GO:0016436;;GO:0018423;;GO:0018707;;GO:0019702;;GO:0030792;;GO:0043770;;GO:0043776;;GO:0043777;;GO:0043780;;GO:0043782;;GO:0043790;;GO:0043791;;GO:0043803;;GO:0043827;;GO:0043833;;GO:0043834;;GO:0043851;;GO:0043852;;	RNA binding;;nucleus;;rRNA processing;;rRNA (adenine-N6,N6-)-dimethyltransferase activity;;C-terminal protein carboxyl methyltransferase activity;;C-methyltransferase activity;;N-methyltransferase activity;;O-methyltransferase activity;;S-methyltransferase activity;;RNA methyltransferase activity;;mRNA methyltransferase activity;;tRNA methyltransferase activity;;protein methyltransferase activity;;site-specific DNA-methyltransferase (cytosine-specific) activity;;2-polyprenyl-6-methoxy-1,4-benzoquinone methyltransferase activity;;rRNA methyltransferase activity;;rRNA (uridine-2'-O-)-methyltransferase activity;;DNA-methyltransferase activity;;rRNA (cytosine-C5-967)-methyltransferase activity;;selenocysteine methyltransferase activity;;arginine N-methyltransferase activity;;protein-arginine N-methyltransferase activity;;lysine N-methyltransferase activity;;protein-lysine N-methyltransferase activity;;tRNA (uracil) methyltransferase activity;;tRNA (guanine) methyltransferase activity;;tRNA (guanosine) methyltransferase activity;;tRNA (adenine)-methyltransferase activity;;tRNA (cytosine)-methyltransferase activity;;tRNA (uridine) methyltransferase activity;;rRNA (adenine) methyltransferase activity;;rRNA (cytosine) methyltransferase activity;;rRNA (guanine) methyltransferase activity;;rRNA (uridine) methyltransferase activity;;protein-leucine O-methyltransferase activity;;1-phenanthrol methyltransferase activity;;protein-arginine N5-methyltransferase activity;;methylarsonite methyltransferase activity;;demethylmenaquinone methyltransferase activity;;cobalt-precorrin-6B C5-methyltransferase activity;;cobalt-precorrin-7 C15-methyltransferase activity;;cobalt-precorrin-5B C1-methyltransferase activity;;cobalt-precorrin-3 C17-methyltransferase activity;;dimethyladenosine transferase activity;;dimethylamine methyltransferase activity;;hydroxyneurosporene-O-methyltransferase activity;;tRNA (adenine-57, 58-N(1)-) methyltransferase activity;;methylamine-specific methylcobalamin:coenzyme M methyltransferase activity;;trimethylamine methyltransferase activity;;methanol-specific methylcobalamin:coenzyme M methyltransferase activity;;monomethylamine methyltransferase activity;;
gene_4692	209314	40.401398026500004	38.6387622034	49.7338961433	24.5596870308	16.1903088531	14.9991156521	105.499649096989	-1.19217539588647	0.318434454491844	8.04400172234408e-05	0.00047198743005152097											IPR007219;;IPR007219;;	Transcription factor domain, fungi;;Transcription factor domain, fungi;;	GO:0003677;;GO:0005634;;GO:0006350;;GO:0008270;;	DNA binding;;nucleus;;transcription;;zinc ion binding;;
gene_8428	568673	49.5993136122	49.7398932442	19.5562884017	23.889168591199997	9.585914265860001	15.886470741099998	71.41874911106	-1.19392556837497	0.479865489921825	0.00507713685305476	0.018168849475716
gene_8701	537084	38.103072353499996	34.5117675464	53.768271332299996	25.255961819099998	12.5189178845	14.8194689749	40.2502854482389	-1.19445504561906	0.449488442664205	0.00324451098357413	0.0123295020386348
gene_8531	519682	23.4619327916	20.6424596671	42.1826273074	10.3192952878	15.5279388756	9.19072281381	62.6074773778749	-1.19525143319399	0.4130251761162701	0.00171473568056015	0.0071558847547278405							KOG0157;;KOG0157;;	Cytochrome P450 CYP4/CYP19/CYP26 subfamilies;;Cytochrome P450 CYP4/CYP19/CYP26 subfamilies;;			IPR001128;;IPR002401;;IPR017972;;IPR001128;;	Cytochrome P450;;Cytochrome P450, E-class, group I;;Cytochrome P450, conserved site;;Cytochrome P450;;	GO:0004497;;GO:0005506;;GO:0006118;;GO:0020037;;	monooxygenase activity;;iron ion binding;;electron transport;;heme binding;;
gene_508	589435	50.7061362144	48.720458466000004	64.8032263972	22.970354414699997	26.0486800703	22.7708610718	237.105257496906	-1.1956788671188898	0.25317280819515803	1.06942090873539e-06	9.21803110753777e-06							KOG0337;;	ATP-dependent RNA helicase;;			IPR011545;;IPR001650;;IPR012541;;IPR000629;;IPR014001;;IPR001650;;IPR014014;;IPR014001;;IPR001650;;IPR027417;;	DEAD/DEAH box helicase domain;;Helicase, C-terminal;;DBP10CT;;ATP-dependent RNA helicase DEAD-box, conserved site;;Helicase superfamily 1/2, ATP-binding domain;;Helicase, C-terminal;;RNA helicase, DEAD-box type, Q motif;;Helicase superfamily 1/2, ATP-binding domain;;Helicase, C-terminal;;P-loop containing nucleoside triphosphate hydrolase;;	GO:0003676;;GO:0005524;;GO:0008026;;GO:0004386;;GO:0003723;;GO:0005634;;GO:0016818;;	nucleic acid binding;;ATP binding;;ATP-dependent helicase activity;;helicase activity;;RNA binding;;nucleus;;hydrolase activity, acting on acid anhydrides, in phosphorus-containing anhydrides;;
gene_11169	577382	28.9991230292	31.266793176500002	21.362380577899998	5.63423787529	17.804027085799998	10.0360959028	82.3498761215813	-1.1957884408263502	0.411770946704317	0.00166147835968555	0.00697352112952802							KOG0157;;KOG0157;;	Cytochrome P450 CYP4/CYP19/CYP26 subfamilies;;Cytochrome P450 CYP4/CYP19/CYP26 subfamilies;;	1.14.-.-;;1.14.-.-;;1.14.-.-;;1.14.-.-;;	Acting on paired donors, with incorporation or reduction of;;Acting on paired donors, with incorporation or reduction of;;Acting on paired donors, with incorporation or reduction of;;Acting on paired donors, with incorporation or reduction of;;	IPR001128;;IPR001128;;IPR002401;;IPR017972;;IPR001128;;	Cytochrome P450;;Cytochrome P450;;Cytochrome P450, E-class, group I;;Cytochrome P450, conserved site;;Cytochrome P450;;	GO:0004497;;GO:0005506;;GO:0006118;;GO:0020037;;GO:0018585;;GO:0018586;;GO:0018587;;GO:0018588;;GO:0018589;;GO:0018590;;GO:0018591;;GO:0018592;;GO:0018593;;GO:0018594;;GO:0018595;;GO:0018596;;GO:0018597;;GO:0018598;;GO:0018599;;GO:0018600;;GO:0043823;;	monooxygenase activity;;iron ion binding;;electron transport;;heme binding;;fluorene oxygenase activity;;mono-butyltin dioxygenase activity;;limonene 8-monooxygenase activity;;tri-n-butyltin dioxygenase activity;;di-n-butyltin dioxygenase activity;;methylsilanetriol hydroxylase activity;;methyl tertiary butyl ether 3-monooxygenase activity;;4-nitrocatechol 4-monooxygenase activity;;4-chlorophenoxyacetate monooxygenase activity;;tert-butyl alcohol 2-monooxygenase activity;;alpha-pinene monooxygenase activity;;dimethylsilanediol hydroxylase activity;;ammonia monooxygenase activity;;hydroxymethylsilanetriol oxidase activity;;2-hydroxyisobutyrate 3-monooxygenase activity;;alpha-pinene dehydrogenase activity;;spheroidene monooxygenase activity;;
gene_2118	531025	14.644837634100002	9.71660099347	12.493369933	6.104557561649999	7.04246256755	0.724924133355	33.2849097317466	-1.19585200565994	0.5137414444450711	0.0089433697701948	0.0293424845192777											IPR001810;;	F-box domain;;
gene_12353	663232	55.6323308212	70.171141891	70.8407668943	31.0906249825	30.8989064562	22.6674824652	130.081375775131	-1.1982153883443505	0.288308908239859	1.51384102532583e-05	0.000104127919370151
gene_12544	540509	110.96853213	105.95077881700001	76.729434936	46.0101056704	49.4137952149	30.8541727816	156.255049395478	-1.19852758412571	0.30808649713041	4.67554558006142e-05	0.000290639727065762							KOG1682;;	Enoyl-CoA isomerase;;	4.2.1.18;;	Methylglutaconyl-CoA hydratase.;;	IPR001753;;IPR029045;;	Crotonase superfamily;;ClpP/crotonase-like domain;;	GO:0003824;;GO:0008152;;GO:0004490;;	catalytic activity;;metabolic process;;methylglutaconyl-CoA hydratase activity;;
gene_432	509171	11.708911837899999	13.495063111099999	22.3921833318	5.20234507649	7.04539648242	7.78409389535	86.8166676067122	-1.2012318207941295	0.3720089570588379	0.00052663727697053	0.00252933720953425							KOG4150;;	Predicted ATP-dependent RNA helicase;;			IPR011545;;IPR001650;;IPR018973;;IPR014001;;IPR001650;;IPR014001;;IPR001650;;IPR027417;;	DEAD/DEAH box helicase domain;;Helicase, C-terminal;;DEAD/DEAH-box helicase, putative;;Helicase superfamily 1/2, ATP-binding domain;;Helicase, C-terminal;;Helicase superfamily 1/2, ATP-binding domain;;Helicase, C-terminal;;P-loop containing nucleoside triphosphate hydrolase;;	GO:0003676;;GO:0004386;;GO:0005524;;GO:0008026;;	nucleic acid binding;;helicase activity;;ATP binding;;ATP-dependent helicase activity;;
gene_796	529795	54.57701026	55.090587626499996	34.6748685639	25.4556714497	18.857536260699998	16.7421822798	70.56317648342171	-1.20289783910873	0.38060590026708	0.0006787882948993612	0.0031656743375068											IPR024624;;IPR012349;;	Pyridoxamine 5'-phosphate oxidase, Alr4036 family, FMN-binding domain;;FMN-binding split barrel;;	GO:0010181;;	FMN binding;;
gene_10507	538673	29.759975288899998	40.3278373507	24.1386483042	17.5655651406	17.250194015599998	1.31743178415	47.1269166029319	-1.20362814874927	0.5094736601229191	0.00790377413223664	0.0264257108749524											IPR001841;;IPR001841;;IPR007527;;\N;;	Zinc finger, RING-type;;Zinc finger, RING-type;;Zinc finger, SWIM-type;;\N;;	GO:0005515;;GO:0008270;;	protein binding;;zinc ion binding;;
gene_6383	562532	262.873068965	257.587257063	158.954594796	96.1762366384	75.124833228	121.653462615	607.507304662201	-1.20385004187683	0.310884154990938	4.57553922434194e-05	0.000285256889914475							KOG3337;;	Protein similar to predicted member of the intramitochondrial sorting protein family;;			IPR006797;;IPR006797;;	PRELI/MSF1;;PRELI/MSF1;;
gene_13883	527091	97.145014187	90.6359969297	74.6941570899	36.6355884067	46.5981943479	29.550726824899996	182.134373240021	-1.20520118547132	0.286703592427305	1.24027115112939e-05	8.67936171608336e-05							KOG2444;;	WD40 repeat protein;;			IPR001680;;IPR017986;;	WD40 repeat;;WD40-repeat-containing domain;;
gene_10253	362835	160.535096786	169.369212834	216.581379499	75.7003305586	75.1907636617	87.55704554360001	774.1895409382851	-1.2061957918081398	0.230763439285437	7.42972114681242e-08	7.865276338559041e-07							KOG0598;;KOG0598;;	Ribosomal protein S6 kinase and related proteins;;Ribosomal protein S6 kinase and related proteins;;			IPR000719;;IPR000008;;IPR017892;;IPR017441;;IPR008271;;IPR000719;;IPR000961;;IPR000961;;IPR002290;;IPR000008;;IPR000008;;IPR011009;;	Protein kinase domain;;C2 domain;;Protein kinase, C-terminal;;Protein kinase, ATP binding site;;Serine/threonine-protein kinase, active site;;Protein kinase domain;;AGC-kinase, C-terminal;;AGC-kinase, C-terminal;;Serine/threonine/dual specificity protein kinase, catalytic domain;;C2 domain;;C2 domain;;Protein kinase-like domain;;	GO:0004672;;GO:0005524;;GO:0006468;;GO:0004674;;GO:0004675;;GO:0004676;;GO:0004677;;GO:0004679;;GO:0004680;;GO:0004681;;GO:0004690;;GO:0004694;;GO:0004695;;GO:0004696;;GO:0004698;;GO:0004700;;GO:0004702;;GO:0004704;;GO:0004705;;GO:0004706;;GO:0004708;;GO:0004710;;GO:0004711;;GO:0004718;;GO:0008338;;GO:0008339;;GO:0008349;;GO:0008545;;GO:0016908;;GO:0016909;;GO:0019199;;GO:0019912;;GO:0034211;;	protein kinase activity;;ATP binding;;protein amino acid phosphorylation;;protein serine/threonine kinase activity;;transmembrane receptor protein serine/threonine kinase activity;;3-phosphoinositide-dependent protein kinase activity;;DNA-dependent protein kinase activity;;AMP-activated protein kinase activity;;casein kinase activity;;casein kinase I activity;;cyclic nucleotide-dependent protein kinase activity;;eukaryotic translation initiation factor 2alpha kinase activity;;galactosyltransferase-associated kinase activity;;glycogen synthase kinase 3 activity;;calcium-dependent protein kinase C activity;;atypical protein kinase C activity;;receptor signaling protein serine/threonine kinase activity;;NF-kappaB-inducing kinase activity;;JUN kinase activity;;JUN kinase kinase kinase activity;;MAP kinase kinase activity;;MAP/ERK kinase kinase activity;;ribosomal protein S6 kinase activity;;Janus kinase activity;;MAP kinase 1 activity;;MP kinase activity;;MAP kinase kinase kinase kinase activity;;JUN kinase kinase activity;;MAP kinase 2 activity;;SAP kinase activity;;transmembrane receptor protein kinase activity;;cyclin-dependent protein kinase activating kinase activity;;GTP-dependent protein kinase activity;;
gene_9424	339698	19.6144642202	22.758744346500002	38.7498980194	7.0538883635500005	14.8600541031	10.0519007783	42.7364885378436	-1.20624583459051	0.460338827892979	0.00381483951566275	0.0141818368523606
gene_13861	613456	36.64499313	32.832714023499996	27.1481366525	13.8049680907	14.837855736199998	12.6464750573	93.99543222203279	-1.20714147840306	0.323484245319579	8.5087793049277e-05	0.000497089932248614							KOG2466;;KOG2466;;	Uridine permease/thiamine transporter/allantoin transport;;Uridine permease/thiamine transporter/allantoin transport;;			IPR001248;;	Permease, cytosine/purines, uracil, thiamine, allantoin;;	GO:0015205;;GO:0015931;;GO:0016020;;	nucleobase transmembrane transporter activity;;nucleobase, nucleoside, nucleotide and nucleic acid transport;;membrane;;
gene_8457	310470	43.799673585	45.3905836037	60.6146844225	22.9376796573	28.8906911107	10.8955169175	166.664313395941	-1.20732850969038	0.330044070570391	0.00012050088196861201	0.000682422868178055											IPR013240;;	DNA-directed RNA polymerase I, subunit RPA34.5;;
gene_7095	518427	89.20482122840001	102.51599634200001	227.189432523	48.6935410872	39.1958429584	82.765257685	335.55077460727995	-1.20855884091889	0.3991645682324621	0.0009537988437172461	0.00428819005999887									3.1.4.17;;	3',5'-cyclic-nucleotide phosphodiesterase.;;	IPR000396;;IPR000396;;IPR001279;;	Cyclic-AMP phosphodiesterase, class-II;;Cyclic-AMP phosphodiesterase, class-II;;Beta-lactamase-like;;	GO:0004115;;GO:0006198;;GO:0016787;;GO:0004114;;GO:0051342;;	3',5'-cyclic-AMP phosphodiesterase activity;;cAMP catabolic process;;hydrolase activity;;3',5'-cyclic-nucleotide phosphodiesterase activity;;regulation of cyclic-nucleotide phosphodiesterase activity;;
gene_4222	198318	47.8807434784	40.3836288416	30.6608969382	18.2954020021	14.8092249442	17.980160547	90.7746517689165	-1.21008108101276	0.349470550987482	0.000222131538092673	0.00117804590988474							KOG3102;;	Uncharacterized conserved protein;;			IPR027521;;	U6 snRNA phosphodiesterase Usb1;;
gene_14376	596040	125.62707957	126.00525095200001	143.194396619	38.7281743373	94.7754108837	32.6772542365	367.349346498819	-1.21032644716814	0.354621186297824	0.000290068486730333	0.00149377631541189							KOG1237;;	H+/oligopeptide symporter;;			IPR000109;;IPR020846;;	Proton-dependent oligopeptide transporter family;;Major facilitator superfamily domain;;	GO:0005215;;GO:0006857;;GO:0016020;;	transporter activity;;oligopeptide transport;;membrane;;
gene_8499	659841	370.22660561699996	377.98519549900004	324.378627397	135.73391245	206.060846435	120.352051069	341.00753015877996	-1.21124980524475	0.269305692907213	3.22512462991521e-06	2.54587692815914e-05							KOG0541;;	Alkyl hydroperoxide reductase/peroxiredoxin;;			IPR013740;;IPR012336;;IPR012336;;	Redoxin;;Thioredoxin-like fold;;Thioredoxin-like fold;;	GO:0016491;;GO:0051920;;	oxidoreductase activity;;peroxiredoxin activity;;
gene_10481	575401	45.556142998199995	44.309552761300004	40.7733447481	14.9066873255	13.313769813699999	28.0946040539	131.09611762221002	-1.21168734542875	0.35098367974167305	0.00021418017488394496	0.00113985156835592							KOG0068;;	D-3-phosphoglycerate dehydrogenase, D-isomer-specific 2-hydroxy acid dehydrogenase superfamily;;	1.1.1.28;;	D-lactate dehydrogenase.;;	IPR006139;;IPR006140;;IPR029752;;IPR029753;;\N;;\N;;	D-isomer specific 2-hydroxyacid dehydrogenase, catalytic domain;;D-isomer specific 2-hydroxyacid dehydrogenase, NAD-binding domain;;D-isomer specific 2-hydroxyacid dehydrogenase, NAD-binding domain conserved site 1;;D-isomer specific 2-hydroxyacid dehydrogenase, NAD-binding domain conserved site;;\N;;\N;;	GO:0008152;;GO:0016616;;GO:0051287;;GO:0048037;;GO:0008720;;	metabolic process;;oxidoreductase activity, acting on the CH-OH group of donors, NAD or NADP as acceptor;;NAD binding;;cofactor binding;;D-lactate dehydrogenase activity;;
gene_13616	595694	32.7229813592	36.9561149577	39.5486257541	17.6520950182	9.14911767985	20.2633555371	107.080716869161	-1.21204575416908	0.358565073642849	0.00027924611870721	0.0014434746498732196											IPR001138;;IPR007219;;IPR001138;;IPR001138;;IPR001138;;IPR007219;;IPR001138;;	Zn(2)-C6 fungal-type DNA-binding domain;;Transcription factor domain, fungi;;Zn(2)-C6 fungal-type DNA-binding domain;;Zn(2)-C6 fungal-type DNA-binding domain;;Zn(2)-C6 fungal-type DNA-binding domain;;Transcription factor domain, fungi;;Zn(2)-C6 fungal-type DNA-binding domain;;	GO:0003700;;GO:0005634;;GO:0006355;;GO:0008270;;GO:0003677;;GO:0006350;;	transcription factor activity;;nucleus;;regulation of transcription, DNA-dependent;;zinc ion binding;;DNA binding;;transcription;;
gene_2169	590178	20.605170149	23.0597069767	48.511069158699996	11.8303601289	9.330551795660002	16.8584474346	106.53033974476999	-1.21330011801949	0.411220591989275	0.00121483156363719	0.00529742416153738											IPR001138;;IPR021858;;IPR001138;;IPR001138;;IPR001138;;IPR001138;;	Zn(2)-C6 fungal-type DNA-binding domain;;Protein of unknown function DUF3468;;Zn(2)-C6 fungal-type DNA-binding domain;;Zn(2)-C6 fungal-type DNA-binding domain;;Zn(2)-C6 fungal-type DNA-binding domain;;Zn(2)-C6 fungal-type DNA-binding domain;;	GO:0003700;;GO:0005634;;GO:0006355;;GO:0008270;;	transcription factor activity;;nucleus;;regulation of transcription, DNA-dependent;;zinc ion binding;;
gene_14930	542633	58.2888075495	48.971117669399995	22.604317068	16.4980446072	14.895239708699998	21.158973461400002	37.435019801594	-1.2133835952536	0.51481575247552	0.00708873328415043	0.0241097065087542				I01	family I1 unassigned peptidase inhibitors (Ailuropoda melanoleuca) [I01.UPW]#I01#{inhibitor unit: 999-1037}~source GENSCAN00000005877~		KOG3017;;	Defense-related protein containing SCP domain;;			IPR014044;;IPR001283;;IPR002413;;IPR018244;;IPR014044;;IPR014044;;	CAP domain;;Cysteine-rich secretory protein, allergen V5/Tpx-1-related;;Ves allergen;;Allergen V5/Tpx-1-related, conserved site;;CAP domain;;CAP domain;;	GO:0005576;;	extracellular region;;
gene_1698	508767	518.7269818469999	478.566220009	324.917030568	221.196005474	199.23105542599998	154.22665047700002	807.1721931711488	-1.21381265336357	0.271336616969733	3.39853765357606e-06	2.6704468083897306e-05							KOG0767;;	Mitochondrial phosphate carrier protein;;			IPR018108;;IPR018108;;IPR023395;;	Mitochondrial substrate/solute carrier;;Mitochondrial substrate/solute carrier;;Mitochondrial carrier domain;;
gene_6409	254911	1389.36030576	1263.52308627	590.389824154	539.960659939	282.89937050000003	536.8678896480001	1269.1134965681301	-1.21381868091661	0.37235563555449896	0.000463236357697433	0.0022557023351698602
gene_2765	642504	139.28894426	115.42519964200001	68.6045176295	57.1815205641	54.7150180068	20.8934762494	104.518140805443	-1.21437614673957	0.406295898717541	0.00123270811763817	0.00536467442464224							KOG4102;;	Uncharacterized conserved protein;;			IPR011107;;	Protein phosphatase inhibitor;;
gene_9582	520628	82.1961010849	56.284586563400005	46.2754565651	20.341594508900002	24.487178812699998	33.625023221	109.24363534033701	-1.21736568040068	0.368261522898714	0.000382071465637049	0.00190741438653587							KOG2512;;	Beta-tubulin folding cofactor C;;			IPR012945;;IPR017901;;IPR006599;;	Tubulin binding cofactor C-like domain;;C-CAP/cofactor C-like domain;;CARP motif;;	GO:0005488;;	binding;;
gene_4030	591011	620.950585529	584.199509483	501.61169160800006	218.650863152	153.03872017	344.519436088	1308.66187281631	-1.21751677630331	0.3224686565451	6.39072497386566e-05	0.000382995811918884							KOG3098;;	Uncharacterized conserved protein;;			IPR011701;;IPR020846;;	Major facilitator superfamily;;Major facilitator superfamily domain;;
gene_14891	141190	41.0313956844	35.9376128839	42.2443253001	23.4003610493	10.3287495899	17.2287041201	146.405212164526	-1.2182137079246498	0.339201049229229	0.00013221203646181798	0.0007404739587108679							KOG0272;;	U4/U6 small nuclear ribonucleoprotein Prp4 (contains WD40 repeats);;	6.3.2.19;;	Ubiquitin--protein ligase.;;	IPR001680;;IPR020472;;IPR019775;;IPR001680;;IPR017986;;IPR001680;;IPR018391;;IPR017986;;IPR011047;;	WD40 repeat;;G-protein beta WD-40 repeat;;WD40 repeat, conserved site;;WD40 repeat;;WD40-repeat-containing domain;;WD40 repeat;;Pyrrolo-quinoline quinone beta-propeller repeat;;WD40-repeat-containing domain;;Quinonprotein alcohol dehydrogenase-like superfamily;;	GO:0004842;;GO:0051438;;GO:0051440;;GO:0051443;;GO:0051444;;	ubiquitin-protein ligase activity;;regulation of ubiquitin-protein ligase activity;;regulation of ubiquitin-protein ligase activity during meiotic cell cycle;;positive regulation of ubiquitin-protein ligase activity;;negative regulation of ubiquitin-protein ligase activity;;
gene_2192	654164	67.4760082191	58.6531698203	59.4973087447	32.0464456712	33.3168971435	8.30303348838	59.481660584381	-1.21875427119975	0.409800441252304	0.00136001338011993	0.00585879980380413	Yes
gene_9213	571446	17.3504378694	18.5199681864	19.0910642354	10.0703755186	6.06135094094	7.17522097707	62.5205241453297	-1.21926408112881	0.365153159855957	0.000346833204634388	0.00175247430972149							KOG0156;;	Cytochrome P450 CYP2 subfamily;;	1.14.13.12;;	Benzoate 4-monooxygenase.;;	IPR001128;;IPR002401;;IPR001128;;	Cytochrome P450;;Cytochrome P450, E-class, group I;;Cytochrome P450;;	GO:0004497;;GO:0005506;;GO:0006118;;GO:0020037;;GO:0018664;;	monooxygenase activity;;iron ion binding;;electron transport;;heme binding;;benzoate 4-monooxygenase activity;;
gene_5317	559277	88.9846356464	81.2804416275	75.2659783882	35.2908172371	26.551893208000003	44.487276020100005	174.54815616032604	-1.21929331037955	0.303863015800728	2.3714055160955397e-05	0.000156583688877548							KOG2989;;	Uncharacterized conserved protein;;			IPR007590;;	CWC16 protein;;
gene_5239	621012	60.287280951199996	53.508585516000004	58.0612306903	23.7309621767	25.506512651599998	25.6042929568	488.294773520812	-1.21959807130796	0.221068349984589	1.50894744460924e-08	1.7593247548391198e-07							KOG0929;;	Guanine nucleotide exchange factor;;			IPR000904;;IPR001849;;IPR000904;;IPR000904;;IPR000904;;\N;;	Sec7 domain;;Pleckstrin homology domain;;Sec7 domain;;Sec7 domain;;Sec7 domain;;\N;;	GO:0005086;;GO:0005622;;GO:0032012;;	ARF guanyl-nucleotide exchange factor activity;;intracellular;;regulation of ARF protein signal transduction;;
gene_7753	536217	90.70499116239999	89.3194445993	84.0236692921	39.348134186799996	48.340519819899995	24.5793771136	233.649581624893	-1.21960759419681	0.279211296851757	5.97539228733731e-06	4.46458349503674e-05							KOG2864;;	Nuclear division RFT1 protein;;			IPR007594;;	RFT1;;	GO:0005319;;GO:0006869;;GO:0016021;;	lipid transporter activity;;lipid transport;;integral to membrane;;
gene_10865	661932	141.431076174	133.519309532	158.661433907	70.68974113	77.9385728474	35.7746852182	312.323299790978	-1.22009595435193	0.286602449194234	9.660815184562513e-06	6.90533881181679e-05											IPR028124;;	Small acidic protein-like domain;;
gene_6476	515200	115.07550631	112.99532435799999	94.43378916520001	47.3531254438	51.7685903921	38.5593950027	159.79070159779698	-1.22093418501255	0.279495108168584	5.72017196812576e-06	4.29734982984113e-05							KOG4134;;	DNA-dependent RNA polymerase I;;			IPR005576;;	RNA polymerase Rpb7, N-terminal;;	GO:0003899;;GO:0006350;;	DNA-directed RNA polymerase activity;;transcription;;
gene_3846	188432	92.160295136	108.165873131	64.00554364119999	38.4769522128	36.2492556272	38.1427868934	151.80143312696	-1.22181310892474	0.3184624581653	5.26622495853192e-05	0.000322235526295865
gene_5777	238752	658.93839461	788.873628628	1189.36486516	358.990238393	344.739334766	417.39190544900003	1538.9747927451801	-1.22263967053944	0.26606641418752497	1.86042543087701e-06	1.52960883030959e-05											IPR000058;;IPR000058;;IPR000058;;\N;;	Zinc finger, AN1-type;;Zinc finger, AN1-type;;Zinc finger, AN1-type;;\N;;	GO:0008270;;	zinc ion binding;;
gene_7936	592938	120.13769754799999	116.093155944	180.283534792	67.6983426693	44.9339731212	64.75463617289999	428.456080170931	-1.22339577389399	0.28564712366737394	7.68143936008309e-06	5.61064791679922e-05
gene_7574	566152	20.6269989211	21.8335040931	29.6730613491	10.4348598865	9.35428436724	11.073283509100001	155.226405934822	-1.22520999342608	0.28948643258287204	9.61002153985133e-06	6.87621405318792e-05							KOG3657;;	Mitochondrial DNA polymerase gamma, catalytic subunit;;	2.7.7.7;;2.7.7.7;;2.7.7.7;;	DNA-directed DNA polymerase.;;DNA-directed DNA polymerase.;;DNA-directed DNA polymerase.;;	IPR001098;;IPR002297;;IPR019760;;IPR001098;;IPR012337;;\N;;	DNA-directed DNA polymerase, family A, palm domain;;DNA-directed DNA-polymerase, family A, mitochondria;;DNA-directed DNA polymerase, family A, conserved site;;DNA-directed DNA polymerase, family A, palm domain;;Ribonuclease H-like domain;;\N;;	GO:0003677;;GO:0003887;;GO:0006260;;GO:0005760;;GO:0003676;;GO:0034061;;	DNA binding;;DNA-directed DNA polymerase activity;;DNA replication;;gamma DNA polymerase complex;;nucleic acid binding;;DNA polymerase activity;;
gene_11621	523415	322.147470866	295.386087703	201.542640265	131.492227686	121.52597276	99.1292563491	464.30154712866	-1.22609399286057	0.27580460484779	3.83805332888422e-06	2.9832637118550404e-05							KOG1528;;KOG1528;;	Salt-sensitive 3'-phosphoadenosine-5'-phosphatase HAL2/SAL1;;Salt-sensitive 3'-phosphoadenosine-5'-phosphatase HAL2/SAL1;;	3.1.3.7;;	3'(2'),5'-bisphosphate nucleotidase.;;	IPR000760;;IPR000760;;IPR020583;;IPR020550;;\N;;IPR006239;;	Inositol monophosphatase;;Inositol monophosphatase;;Inositol monophosphatase, metal-binding site;;Inositol monophosphatase, conserved site;;\N;;3(2),5 -bisphosphate nucleotidase HAL2;;	GO:0004437;;GO:0006790;;GO:0008441;;	inositol or phosphatidylinositol phosphatase activity;;sulfur metabolic process;;3'(2'),5'-bisphosphate nucleotidase activity;;
gene_14924	542627	40.5665051354	25.888216469899998	24.160541115	13.6770049186	8.232178281749999	12.9932966803	18.5828440720052	-1.22685545733276	0.606402103028809	0.0158066192933788	0.0471272064665147
gene_1060	653118	109.09555190799999	99.5784165391	91.1843895807	36.0742478727	38.6009970437	54.2622742235	144.057819649896	-1.22777956772329	0.304008411909973	2.14899409108238e-05	0.000143140784032776											IPR007529;;	Zinc finger, HIT-type;;
gene_11186	539295	51.6799570878	70.3631854244	48.06065782939999	19.265458541300003	30.1492464813	20.5901838522	83.6392377014497	-1.22793417679033	0.3541367926277871	0.000235535631868854	0.0012395277697119901
gene_11173	523801	56.906720136400004	55.1089059151	36.8810606726	23.121724130700002	12.436420896800001	27.3405077181	145.381854436696	-1.22855555040337	0.37119547943142	0.00035951627962222	0.0018092128071577							KOG3867;;	Sulfatase;;	3.1.6.1;;3.1.6.1;;	Arylsulfatase.;;Arylsulfatase.;;	IPR000917;;IPR024607;;IPR017850;;	Sulfatase;;Sulfatase, conserved site;;Alkaline-phosphatase-like, core domain;;	GO:0008152;;GO:0008484;;GO:0004065;;	metabolic process;;sulfuric ester hydrolase activity;;arylsulfatase activity;;
gene_10967	522691	22.4417743781	18.748284532	19.2989688175	5.04416566538	5.464942676900001	14.376029266199998	28.5954869307392	-1.23161544217568	0.5310387923148611	0.00721739765571153	0.0244897717182398											\N;;IPR029063;;	\N;;S-adenosyl-L-methionine-dependent methyltransferase;;
gene_6881	535418	61.5650460581	62.055634873900004	64.319271798	29.5902170825	24.1923620768	27.408238125300002	366.07277628506796	-1.23184448884252	0.23208954167355705	4.65675479201105e-08	5.083066953193561e-07							KOG2002;;	TPR-containing nuclear phosphoprotein that regulates K(+) uptake;;			IPR001440;;IPR013105;;IPR019734;;\N;;IPR019734;;IPR013026;;IPR019734;;\N;;\N;;	Tetratricopeptide TPR1;;Tetratricopeptide TPR2;;Tetratricopeptide repeat;;\N;;Tetratricopeptide repeat;;Tetratricopeptide repeat-containing domain;;Tetratricopeptide repeat;;\N;;\N;;
gene_467	529484	63.4866059768	60.1490805809	54.8107174092	35.6554755093	19.9280733672	19.9609173948	133.830565114318	-1.23218646668904	0.32065613935087	5.08278059033189e-05	0.00031282869028985096
gene_8253	568146	50.0099971361	44.7977601048	26.2858753366	14.024952206199998	20.0488177527	12.4911095777	32.2143887320953	-1.23306375206034	0.4974569345621141	0.00548276499302495	0.0193622516059147
gene_11749	523509	122.705311557	132.06362756	137.210961227	48.25175058439999	80.55236644899999	33.7310735465	203.463035695067	-1.23385034036056	0.31155807342433195	3.5050168696296995e-05	0.000223147306565076							KOG2944;;	Glyoxalase;;	4.4.1.5;;	Lactoylglutathione lyase.;;	IPR004360;;IPR018146;;IPR018146;;IPR029068;;IPR004361;;	Glyoxalase/fosfomycin resistance/dioxygenase domain;;Glyoxalase I, conserved site;;Glyoxalase I, conserved site;;Glyoxalase/Bleomycin resistance protein/Dihydroxybiphenyl dioxygenase;;Glyoxalase I;;	GO:0004462;;GO:0005975;;	lactoylglutathione lyase activity;;carbohydrate metabolic process;;
gene_10614	575709	39.809583669	37.5239788366	30.4720560276	16.8391695897	11.486880346800001	17.5971245454	92.2242713534612	-1.2351972468105	0.34509476324156	0.000134535988107529	0.0007519512475360782							KOG2852;;	Possible oxidoreductase;;			IPR006076;;\N;;	FAD dependent oxidoreductase;;\N;;	GO:0016491;;	oxidoreductase activity;;
gene_311	543757	79.9479503818	75.6161077387	63.4071668321	33.5385824268	18.4843407698	40.307351339	259.73742372647	-1.2357510942995902	0.33254625063542603	7.90616483924849e-05	0.00046526046569059904									3.1.1.73;;	Feruloyl esterase.;;	IPR011118;;IPR029058;;	Tannase/feruloyl esterase;;Alpha/Beta hydrolase fold;;	GO:0030600;;	feruloyl esterase activity;;
gene_5795	492052	455.784960105	411.79215784699994	616.487339569	171.233551091	299.140856024	148.786876321	335.922685793209	-1.23580387597652	0.304346118149664	2.19755738632843e-05	0.000145949371683957							KOG3167;;	Box H/ACA snoRNP component, involved in ribosomal RNA pseudouridinylation;;			IPR004038;;IPR002415;;IPR004037;;IPR029064;;	Ribosomal protein L7Ae/L30e/S12e/Gadd45;;H/ACA ribonucleoprotein complex, subunit Nhp2, eukaryote;;Ribosomal protein L7Ae conserved site;;50S ribosomal protein L30e-like;;	GO:0030529;;GO:0042254;;GO:0004693;;	ribonucleoprotein complex;;ribosome biogenesis and assembly;;cyclin-dependent protein kinase activity;;
gene_11151	694463	37.2461343248	35.142709552199996	44.8254683217	17.7590185012	12.173741616500001	20.0346117108	227.40982018965198	-1.23617251814731	0.290887534115	8.41476439779038e-06	6.116903615345451e-05							KOG2490;;	Predicted membrane protein;;			IPR008010;;	Membrane protein,Tapt1/CMV receptor;;
gene_7535	536020	28.194899912600004	30.2305173408	25.423791256599998	7.59947354137	17.220205268	8.918303185489998	88.16742431542791	-1.23836580967801	0.365432536178371	0.000320516910347529	0.0016327634792843199							KOG4501;;	Transcription coactivator complex, P100 component;;			IPR003892;;IPR003892;;IPR009060;;	Ubiquitin system component Cue;;Ubiquitin system component Cue;;UBA-like;;
gene_12359	525010	26.0500596703	31.030710473499997	24.0610520322	10.341631424800001	13.227316763	7.36849292258	29.0705643545361	-1.24002549625334	0.478150322274956	0.00406584229740581	0.0149565303324081											IPR000086;;IPR020084;;IPR000086;;IPR015797;;	NUDIX hydrolase domain;;NUDIX hydrolase, conserved site;;NUDIX hydrolase domain;;NUDIX hydrolase domain-like;;	GO:0016787;;	hydrolase activity;;
gene_2951	654866	33.0988993458	33.2485917408	20.5855667387	14.0524521125	6.34361973476	15.0187223393	35.2962961568623	-1.24229667281371	0.5056732165673351	0.00503054513245468	0.0180115359071514
gene_1169	666858	84.1641158327	94.65615451120001	80.288609662	34.8245515957	34.4357144269	41.5234013109	349.7937911775361	-1.24337447149674	0.24679879709773805	1.9263288287728e-07	1.8874437371683701e-06		GH15	Glycoside Hydrolase Family 15 protein								IPR011613;;IPR008928;;	Glycoside hydrolase family 15;;Six-hairpin glycosidase-like;;	GO:0003824;;GO:0004339;;GO:0005976;;	catalytic activity;;glucan 1,4-alpha-glucosidase activity;;polysaccharide metabolic process;;
gene_1915	653907	21.0269539939	24.5399817964	16.2699826802	1.33907895691	11.283867689600001	9.54104184483	21.1488717116836	-1.24451566593013	0.610324540096541	0.0157393130628095	0.0469572182222615
gene_9721	573098	22.625545746999997	24.247401423600003	14.782188881500002	7.488056264349999	8.604377831719999	8.73048828992	42.8063011189412	-1.244892083318	0.436928317975239	0.00176859860874425	0.00735051936165315	Yes
gene_1687	653697	58.7880161679	63.37690598020001	48.5072824856	18.7639340371	23.556050541100003	29.7947723248	152.48771056543995	-1.24518798763224	0.307853627042241	2.09471155624242e-05	0.000139797229555564		GT22	Glycosyltransferase Family 22 protein				KOG2516;;KOG2516;;	Protein involved in dolichol pathway for N-glycosylation (mannosyltransferase family);;Protein involved in dolichol pathway for N-glycosylation (mannosyltransferase family);;			IPR005599;;	GPI mannosyltransferase;;
gene_8382	518885	407.06455071199997	382.16350785099996	347.30470325199997	146.042134032	209.394101384	128.589723408	915.0795682107	-1.24578026565429	0.246223914821828	1.8773261432379198e-07	1.84603737418396e-06							KOG2573;;KOG2573;;	Ribosome biogenesis protein - Nop56p/Sik1p;;Ribosome biogenesis protein - Nop56p/Sik1p;;			IPR002687;;IPR012976;;IPR012974;;IPR002687;;IPR012976;;\N;;	Nop domain;;NOSIC;;NOP5, N-terminal;;Nop domain;;NOSIC;;\N;;
gene_4720	533427	18.723480388	16.860436436700002	20.5051543686	9.33170648095	7.95705774022	4.43260902374	33.4562845710674	-1.24623812727733	0.450061952729568	0.00239248647294811	0.00952360897853273
gene_4388	202829	132.70021768200002	102.147685411	137.473931456	39.4202199575	54.432526542	62.78318354939999	229.72903204614	-1.2468591080151	0.287730077548496	5.99389441498655e-06	4.47352381419498e-05
gene_5872	241360	194.35387656	167.50237505799998	148.84172029200002	67.3346663724	70.48466371960001	79.2654790128	250.905933129573	-1.24727748483558	0.2667716553872	1.2056301525545601e-06	1.02869170172853e-05											IPR024388;;	Ribosomal protein L20, mitochondrial;;
gene_14403	542153	91.20501440620001	69.6684918471	55.4679744503	34.1664310515	29.2019413419	27.2651099676	151.20499499474	-1.24741684425736	0.317738593673916	3.6010306897515995e-05	0.00022832014086979303											IPR001810;;IPR001810;;IPR001810;;IPR001810;;	F-box domain;;F-box domain;;F-box domain;;F-box domain;;
gene_5163	496405	71.1193670583	79.20988032359999	112.989118475	25.8317134421	48.5100332658	32.3933226925	119.539547158439	-1.24894506234849	0.338997104221182	0.000100995356558379	0.000580119362388207											IPR012459;;	Protein of unknown function DUF1665;;
gene_9828	538058	196.75863653599998	220.656432355	160.198519919	83.242125069	85.0961968844	75.3151267751	208.817229537999	-1.2493503357646798	0.272932517231328	2.01505107675443e-06	1.64570519920135e-05							KOG4771;;	Nucleolar protein (NOP16) involved in 60S ribosomal subunit biogenesis;;			IPR019002;;	Ribosome biogenesis protein Nop16;;
gene_3815	555133	180.04510267700002	188.484474418	94.9577580755	72.2312619647	44.5363273414	75.3151267751	251.45456439451002	-1.2496709633772098	0.35920957753726795	0.000197172361123972	0.00105803365700587											IPR012336;;IPR012336;;	Thioredoxin-like fold;;Thioredoxin-like fold;;
gene_7701	566512	61.909378044099995	55.8563456275	46.61917867100001	27.5807452652	21.0702822451	20.4073225391	147.90103464306299	-1.25197615111492	0.297647584401219	1.0810745944277999e-05	7.663256886860541e-05							KOG2852;;	Possible oxidoreductase;;			IPR006076;;\N;;	FAD dependent oxidoreductase;;\N;;	GO:0016491;;	oxidoreductase activity;;
gene_6892	269662	83.8988005285	102.972685355	69.0619162455	62.3350572087	19.2957021753	20.3036405382	67.4343986377483	-1.25246100577752	0.457731642337068	0.00238736875225002	0.00951610468281837
gene_4021	655842	128.028975434	130.65126677	159.77750928	55.5562060261	75.2382805751	42.8829152064	256.34726342753504	-1.25373093956989	0.269603404868909	1.52161660695953e-06	1.2801406340542199e-05							KOG4547;;	WD40 repeat-containing protein;;			IPR007148;;	Small-subunit processome, Utp12;;	GO:0006364;;GO:0032040;;	rRNA processing;;small subunit processome;;
gene_2045	68951	264.67988777200003	275.608394037	234.32291272900002	118.15263009	118.880432825	90.4671070043	419.22847756419196	-1.25637104949457	0.23535366071867606	4.13866729285056e-08	4.55752839135466e-07							KOG4149;;	Uncharacterized conserved protein;;
gene_8125	519324	264.687213435	220.21794529599998	150.486006851	92.428330859	73.28517044770001	100.050317964	342.146271409354	-1.2565247376369	0.307950557323599	1.79502813600495e-05	0.000121515059968525							KOG1197;;KOG1197;;	Predicted quinone oxidoreductase;;Predicted quinone oxidoreductase;;	1.6.5.5;;	NADPH:quinone reductase.;;	IPR013149;;IPR013154;;IPR020843;;IPR011032;;\N;;	Alcohol dehydrogenase, C-terminal;;Alcohol dehydrogenase GroES-like;;Polyketide synthase, enoylreductase domain;;GroES (chaperonin 10)-like;;\N;;	GO:0003960;;	NADPH:quinone reductase activity;;
gene_10745	661830	116.34121671700001	142.992195249	110.379622558	37.8335249182	60.9963436035	53.9133622435	129.877115818925	-1.2565998498463	0.31237014051480394	2.440870685654e-05	0.000160937562356609							KOG4709;;	Uncharacterized conserved protein;;			IPR019186;;	Nucleolar protein 12;;
gene_15052	589025	88.08668991530001	85.8363814576	100.36094986	39.554837610199996	46.954715984399996	28.183129819	355.05626241807	-1.25743443780469	0.248859562519582	1.9885850375627198e-07	1.94149847589868e-06							KOG2885;;	Uncharacterized conserved protein;;			IPR029190;;IPR029188;;	Ribosomal RNA-processing protein 14/surfeit locus protein 6, C-terminal domain;;Ribosomal RNA-processing protein 14, N-terminal;;
gene_6183	562029	6.47846890978	13.642329023399999	8.47482723278	2.67615779588	3.22155445828	4.7669581734	19.7482306766715	-1.25803821160116	0.606451362290284	0.0135734162927659	0.0415737127355961											IPR000073;;IPR029058;;	Alpha/beta hydrolase fold-1;;Alpha/Beta hydrolase fold;;
gene_783	529783	57.322419038599996	59.4432637716	65.9077991692	28.875469110900003	25.858229815	21.075801395899997	122.84374630271401	-1.25827393520583	0.28578184422285496	4.6228041063492794e-06	3.52714284323907e-05
gene_10356	365483	53.7916816568	56.4558732486	50.92922680149999	23.6564818842	21.2415145664	23.210752706100003	198.526192762275	-1.2588107533471298	0.258698850709658	4.6393949866809596e-07	4.27348846417826e-06							KOG1815;;	Predicted E3 ubiquitin ligase;;			IPR002867;;IPR001841;;IPR002867;;\N;;	Zinc finger, C6HC-type;;Zinc finger, RING-type;;Zinc finger, C6HC-type;;\N;;	GO:0005515;;GO:0008270;;	protein binding;;zinc ion binding;;
gene_2627	654568	168.434201605	174.232961193	252.10547686900003	88.79855430299999	73.7863137569	86.2259102724	358.99252727171796	-1.25943373727669	0.26248643736752497	6.5054405703683e-07	5.84294426031505e-06							KOG1377;;	Uridine 5'- monophosphate synthase/orotate phosphoribosyltransferase;;			IPR001754;;IPR018089;;IPR001754;;IPR011060;;	Orotidine 5'-phosphate decarboxylase domain;;Orotidine 5'-phosphate decarboxylase, active site;;Orotidine 5'-phosphate decarboxylase domain;;Ribulose-phosphate binding barrel;;	GO:0004590;;GO:0006207;;GO:0003824;;GO:0008152;;	orotidine-5'-phosphate decarboxylase activity;;'de novo' pyrimidine base biosynthetic process;;catalytic activity;;metabolic process;;
gene_12733	540681	20.9615640495	19.1005360716	15.8667906896	9.14126349155	7.336158876930001	6.20306802156	60.666451796588106	-1.26120699842037	0.372306014914664	0.000291910257188365	0.0015010021038295801											\N;;	\N;;
gene_295	652409	11.5417524162	11.9317374275	17.1699010832	5.84476989554	5.436850840290001	4.5430298891000005	35.50353479861701	-1.26180666096624	0.446318839921588	0.0019091321083056106	0.00784992743551127							KOG0254;;	Predicted transporter (major facilitator superfamily);;			IPR011701;;IPR001411;;IPR020846;;IPR020846;;	Major facilitator superfamily;;Tetracycline resistance protein TetB/drug resistance transporter;;Major facilitator superfamily domain;;Major facilitator superfamily domain;;	GO:0015520;;GO:0015904;;GO:0016021;;GO:0046677;;	tetracycline:hydrogen antiporter activity;;tetracycline transport;;integral to membrane;;response to antibiotic;;
gene_11271	523973	59.403170751000005	52.906406655299996	44.6218932196	21.1446759568	11.1685597931	31.9762778129	173.183557940942	-1.2623356768458798	0.382811155159886	0.0003614138865769741	0.00181742589252962		GH78	Glycoside Hydrolase Family 78 protein								IPR008902;;IPR008928;;	Bacterial alpha-L-rhamnosidase;;Six-hairpin glycosidase-like;;	GO:0003824;;	catalytic activity;;
gene_7300	516783	76.7870944932	59.375623331999996	47.574202201300004	26.9100372939	20.899522382	28.451164896599998	100.991052240959	-1.26259034866739	0.35167672943787603	0.00012724485609024198	0.0007164654834073361											IPR005135;;IPR005135;;	Endonuclease/exonuclease/phosphatase;;Endonuclease/exonuclease/phosphatase;;
gene_369	8506	21.1424145002	27.664879377800002	19.436818594800002	11.9979083327	9.62870852597	4.55925499585	39.5492969610816	-1.26408072533908	0.446431328148986	0.00193741519172772	0.007954210901130491
gene_10638	538795	18.519224238299998	22.048487613899997	25.217319254899998	11.4016486458	7.951951606910001	7.994814821	172.128682474525	-1.2646737292183	0.28549682979615004	3.86358045799586e-06	2.9996987696566803e-05											IPR016024;;	Armadillo-type fold;;	GO:0005488;;	binding;;
gene_2532	550957	35.822544997	37.5713911801	38.157824321	13.2793268965	19.9820404986	11.645075474	102.54016279650801	-1.26563868516189	0.315205993775764	2.71810401934871e-05	0.000177506716683422							KOG0663;;	Protein kinase PITSLRE and related kinases;;			IPR000719;;IPR008271;;IPR000719;;IPR002290;;IPR011009;;	Protein kinase domain;;Serine/threonine-protein kinase, active site;;Protein kinase domain;;Serine/threonine/dual specificity protein kinase, catalytic domain;;Protein kinase-like domain;;	GO:0004672;;GO:0005524;;GO:0006468;;GO:0004674;;GO:0004693;;	protein kinase activity;;ATP binding;;protein amino acid phosphorylation;;protein serine/threonine kinase activity;;cyclin-dependent protein kinase activity;;
gene_2009	509214	150.413338887	173.45792018900002	190.1548114	70.29534072279999	38.9258524214	99.37057969610001	432.092644498504	-1.26649546635484	0.340918167008555	7.75344225077357e-05	0.00045705907635051104							KOG0254;;	Predicted transporter (major facilitator superfamily);;			IPR005828;;IPR005829;;IPR020846;;IPR020846;;IPR003663;;	General substrate transporter;;Sugar transporter, conserved site;;Major facilitator superfamily domain;;Major facilitator superfamily domain;;Sugar/inositol transporter;;	GO:0005351;;GO:0008643;;GO:0016020;;GO:0005215;;GO:0006810;;GO:0016021;;	sugar:hydrogen symporter activity;;carbohydrate transport;;membrane;;transporter activity;;transport;;integral to membrane;;
gene_8152	519124	53.0360496281	60.4610346816	34.206555508899996	28.609782744	15.4264338859	16.1378819547	117.36543500791599	-1.26788521322582	0.3723748632061401	0.000260683011441555	0.0013581001903279											IPR010482;;	Peroxin/Dysferlin domain;;
gene_1539	653565	70.0549413443	71.8559749791	50.13118593229999	23.7939926208	20.050219082	35.6021505652	77.018853566986	-1.26888568375679	0.381458599748229	0.000321287509682013	0.00163547171161301											\N;;	\N;;
gene_8202	304288	18.071726903800002	20.4374927649	11.424672187999999	4.6035139885500005	8.312554123139998	5.24806330457	24.906095123447198	-1.26930923325125	0.541860329126358	0.00757571428262628	0.0255284040129465
gene_3786	555054	65.1251491757	58.067603480900004	65.199218978	26.902216881999998	21.454960139	30.6688624345	267.15096197673597	-1.26931160827124	0.264948926319551	6.34113686613596e-07	5.7066062737454905e-06							KOG4191;;	Histone acetyltransferases PCAF/SAGA/ADA, subunit TADA3L/NGG1;;			IPR019340;;	Histone acetyltransferases subunit 3;;
gene_1911	617250	258.451400198	241.444772027	155.972269538	94.60419673790001	101.682482279	75.6600505777	323.358503248664	-1.26941741618583	0.292016171941074	5.81279489392986e-06	4.359755425102021e-05							KOG4206;;	Spliceosomal protein snRNP-U1A/U2B;;			IPR000504;;IPR000504;;IPR000504;;\N;;	RNA recognition motif domain;;RNA recognition motif domain;;RNA recognition motif domain;;\N;;	GO:0003676;;	nucleic acid binding;;
gene_11514	523254	52.1001193405	51.050523682299996	51.3803715271	23.268670705799998	21.2026106936	20.2633555371	227.56006004015202	-1.26961146228955	0.24506126843081896	9.2212782317329e-08	9.620492106399394e-07		GH78	Glycoside Hydrolase Family 78 protein						3.2.1.40;;	Alpha-L-rhamnosidase.;;	IPR008902;;IPR013737;;IPR016007;;IPR008928;;	Bacterial alpha-L-rhamnosidase;;Bacterial alpha-L-rhamnosidase N-terminal;;Alpha-L-rhamnosidase;;Six-hairpin glycosidase-like;;	GO:0003824;;GO:0030596;;	catalytic activity;;alpha-L-rhamnosidase activity;;
gene_13375	583800	70.5050528032	76.8668344383	58.526220653100005	30.835204024	35.6541308462	16.188659043199998	119.159034223367	-1.2696711586634	0.33066530494260604	5.5408372634873996e-05	0.00033707991316718							KOG3911;;	Nucleolar protein NOP52/RRP1;;			IPR010301;;	Nucleolar, Nop52;;	GO:0006364;;GO:0030688;;	rRNA processing;;nucleolar preribosome, small subunit precursor;;
gene_13432	99754	45.8498174312	42.7497860117	34.2528945323	5.888866538509999	17.7225202121	25.175179599099998	78.75077444593241	-1.2701169812333202	0.43867534808682895	0.00139627735605176	0.005991299200513001											IPR009215;;IPR009215;;IPR015813;;	TIM-barrel domain, IGPS-like;;TIM-barrel domain, IGPS-like;;Pyruvate/Phosphoenolpyruvate kinase-like domain;;	GO:0003824;;	catalytic activity;;
gene_800	652880	3961.87429246	3923.0709906999996	1894.09589612	1281.01338823	1166.98086715	1560.27837636	1076.76304681149	-1.27123916078909	0.32738226418314004	4.15411408701974e-05	0.000260474180591508
gene_11028	522845	113.061529471	87.97436154809999	76.246745656	39.7744866401	45.3022843763	28.775625793499998	214.696984012028	-1.27332415405576	0.29456962468383696	6.68586950943655e-06	4.944148127777821e-05							KOG1511;;	Mevalonate kinase MVK/ERG12;;	2.7.1.36;;	Mevalonate kinase.;;	IPR006204;;IPR013750;;IPR006206;;IPR006203;;IPR020568;;IPR013750;;IPR006205;;	GHMP kinase N-terminal domain;;GHMP kinase, C-terminal domain;;Mevalonate/galactokinase;;GHMP kinase, ATP-binding, conserved site;;Ribosomal protein S5 domain 2-type fold;;GHMP kinase, C-terminal domain;;Mevalonate kinase;;	GO:0005524;;GO:0016301;;GO:0016310;;GO:0004496;;GO:0005737;;GO:0008299;;GO:0008152;;GO:0016773;;	ATP binding;;kinase activity;;phosphorylation;;mevalonate kinase activity;;cytoplasm;;isoprenoid biosynthetic process;;metabolic process;;phosphotransferase activity, alcohol group as acceptor;;
gene_6638	261930	16.4436541042	10.0093581163	12.055246275	4.908733272169999	4.13638766267	6.295519227150001	36.967318611237104	-1.27390380434826	0.466766097304945	0.00233559470577373	0.009336921826118809						145234847|GGGX|abH01	KOG1516;;	Carboxylesterase and related proteins;;			IPR002018;;IPR019826;;IPR029058;;	Carboxylesterase, type B;;Carboxylesterase type B, active site;;Alpha/Beta hydrolase fold;;
gene_11549	662547	885.7020287889999	826.615185967	858.104874378	272.648119791	403.75454108900004	388.527817038	282.03371261059897	-1.27561884242996	0.260489486153755	3.9914114613551795e-07	3.71915861695233e-06
gene_1797	508747	96.0675371255	97.7552830339	146.107315145	33.503102292600005	44.714783008400005	60.196992790699994	110.010119219441	-1.27572231188569	0.34475985960850497	8.19126638087547e-05	0.000480180103732006							KOG0714;;	Molecular chaperone (DnaJ superfamily);;			IPR001623;;IPR001623;;IPR001623;;IPR001623;;IPR001623;;	DnaJ domain;;DnaJ domain;;DnaJ domain;;DnaJ domain;;DnaJ domain;;	GO:0031072;;	heat shock protein binding;;
gene_3600	514178	23.660145939	20.223684701	12.4646550895	9.86250079455	3.9574875409500003	8.58868831022	48.57864258481629	-1.27800716236657	0.480585114472453	0.00273384180965859	0.0106430110041544							KOG0254;;	Predicted transporter (major facilitator superfamily);;			IPR005828;;IPR003663;;IPR005829;;IPR020846;;IPR020846;;IPR003663;;	General substrate transporter;;Sugar/inositol transporter;;Sugar transporter, conserved site;;Major facilitator superfamily domain;;Major facilitator superfamily domain;;Sugar/inositol transporter;;	GO:0005351;;GO:0008643;;GO:0016020;;GO:0005215;;GO:0006810;;GO:0016021;;	sugar:hydrogen symporter activity;;carbohydrate transport;;membrane;;transporter activity;;transport;;integral to membrane;;
gene_11752	579137	111.569177036	106.31714047700001	66.38699207229999	44.0717868996	39.2800294834	32.6092410299	158.95952889523198	-1.28001363791158	0.324121518139139	3.2016351074445e-05	0.000206036583689235							KOG0856;;	Predicted pilin-like transcription factor;;			IPR002579;;IPR011057;;IPR002579;;	Peptide methionine sulphoxide reductase MrsB;;Mss4-like;;Peptide methionine sulphoxide reductase MrsB;;	GO:0008113;;GO:0033743;;	peptide-methionine-(S)-S-oxide reductase activity;;peptide-methionine (R)-S-oxide reductase activity;;
gene_4026	192791	62.82661449890001	55.918086109499995	64.3298960583	17.1473373992	24.669632301799997	33.3749385317	207.632412941565	-1.28025331499348	0.30365811433295803	9.46436750609652e-06	6.78263154049472e-05
gene_12374	540354	85.0720520089	100.639601	65.5062141577	25.595537776300002	48.7854565316	25.5318279768	138.154545911238	-1.28099361175811	0.347351419944086	9.767700219048508e-05	0.0005638982732953862							KOG1196;;	Predicted NAD-dependent oxidoreductase;;			IPR013149;;IPR020843;;IPR011032;;\N;;	Alcohol dehydrogenase, C-terminal;;Polyketide synthase, enoylreductase domain;;GroES (chaperonin 10)-like;;\N;;	GO:0032440;;	2-alkenal reductase activity;;
gene_3712	655553	111.11147900200001	120.07121303	170.408581803	65.0045403843	53.7984984308	44.868858689300005	185.792818797387	-1.28139020249353	0.289034487012635	3.854152470378798e-06	2.99407712908882e-05							KOG0725;;	Reductases with broad range of substrate specificities;;			IPR002198;;IPR002347;;\N;;	Short-chain dehydrogenase/reductase SDR;;Glucose/ribitol dehydrogenase;;\N;;	GO:0008152;;GO:0016491;;	metabolic process;;oxidoreductase activity;;
gene_11293	390470	87.55202417209999	78.0413077778	52.0662435817	26.8216713225	34.929620913	27.1023759144	211.612599965659	-1.28141538641514	0.3094434538699	1.43342005744458e-05	9.92948064084077e-05
gene_6644	535196	254.71438456400003	226.501115297	290.345452805	107.40135042799999	106.57202547	107.569039803	1319.64354912497	-1.28221547082951	0.207312391594928	2.56632250984499e-10	3.765039926555e-09							KOG2072;;	Translation initiation factor 3, subunit a (eIF-3a);;			IPR000717;;IPR000717;;	Proteasome component (PCI) domain;;Proteasome component (PCI) domain;;
gene_2358	550410	32.659776303	33.1696432529	24.963840261399998	3.7141120322199996	17.884168406500002	12.7024019785	56.6747505681606	-1.28249873132274	0.465335442075474	0.00231294248032312	0.00925447432641415							KOG3062;;	RNA polymerase II elongator associated protein;;			IPR013641;;IPR027417;;	Chromatin associated protein KTI12;;P-loop containing nucleoside triphosphate hydrolase;;
gene_14190	125840	22.2428921683	26.4048789746	27.3063437913	12.204956705299999	7.47972007368	11.7002431897	162.288089059519	-1.2825975270003798	0.303853206700108	9.02709914557319e-06	6.510165074004521e-05							KOG0519;;	Sensory transduction histidine kinase;;			IPR001789;;IPR003661;;IPR003594;;IPR000014;;IPR004358;;IPR005467;;IPR001789;;IPR000014;;IPR003594;;IPR003661;;IPR001789;;IPR009082;;IPR011006;;IPR029016;;IPR000014;;IPR003594;;IPR000014;;	Signal transduction response regulator, receiver domain;;Signal transduction histidine kinase EnvZ-like, dimerisation/phosphoacceptor domain;;Histidine kinase-like ATPase, C-terminal domain;;PAS domain;;Signal transduction histidine kinase-related protein, C-terminal;;Signal transduction histidine kinase, core;;Signal transduction response regulator, receiver domain;;PAS domain;;Histidine kinase-like ATPase, C-terminal domain;;Signal transduction histidine kinase EnvZ-like, dimerisation/phosphoacceptor domain;;Signal transduction response regulator, receiver domain;;Signal transduction histidine kinase, homodimeric domain;;CheY-like superfamily;;GAF domain-like;;PAS domain;;Histidine kinase-like ATPase, C-terminal domain;;PAS domain;;	GO:0004871;;GO:0007165;;GO:0000156;;GO:0000160;;GO:0006355;;GO:0005524;;GO:0000155;;GO:0016020;;GO:0016310;;GO:0016772;;GO:0004673;;GO:0018106;;	signal transducer activity;;signal transduction;;two-component response regulator activity;;two-component signal transduction system (phosphorelay);;regulation of transcription, DNA-dependent;;ATP binding;;two-component sensor activity;;membrane;;phosphorylation;;transferase activity, transferring phosphorus-containing groups;;protein histidine kinase activity;;peptidyl-histidine phosphorylation;;
gene_11059	577085	13.1011996003	9.766000498019999	8.87827805249	2.91047375624	6.306522543330001	1.6589881726299998	24.5657116884375	-1.2838236045891105	0.553459935134782	0.008335662945585909	0.0276267686196562							KOG0024;;	Sorbitol dehydrogenase;;	1.1.1.-;;1.1.1.-;;1.1.1.-;;1.1.1.-;;1.1.1.-;;1.1.1.-;;1.1.1.-;;1.1.1.-;;1.1.1.-;;1.1.1.-;;1.1.1.-;;1.1.1.-;;	With NAD(+) or NADP(+) as acceptor.;;With NAD(+) or NADP(+) as acceptor.;;With NAD(+) or NADP(+) as acceptor.;;With NAD(+) or NADP(+) as acceptor.;;With NAD(+) or NADP(+) as acceptor.;;With NAD(+) or NADP(+) as acceptor.;;With NAD(+) or NADP(+) as acceptor.;;With NAD(+) or NADP(+) as acceptor.;;With NAD(+) or NADP(+) as acceptor.;;With NAD(+) or NADP(+) as acceptor.;;With NAD(+) or NADP(+) as acceptor.;;With NAD(+) or NADP(+) as acceptor.;;	IPR013149;;IPR013154;;IPR002328;;IPR020843;;IPR011032;;\N;;	Alcohol dehydrogenase, C-terminal;;Alcohol dehydrogenase GroES-like;;Alcohol dehydrogenase, zinc-type, conserved site;;Polyketide synthase, enoylreductase domain;;GroES (chaperonin 10)-like;;\N;;	GO:0008270;;GO:0016491;;GO:0000252;;GO:0000253;;GO:0004033;;GO:0004448;;GO:0004495;;GO:0008875;;GO:0016229;;GO:0018451;;GO:0018452;;GO:0018453;;GO:0032442;;GO:0033764;;GO:0033765;;GO:0043713;;GO:0048258;;GO:0051990;;	zinc ion binding;;oxidoreductase activity;;C-3 sterol dehydrogenase (C-4 sterol decarboxylase) activity;;3-keto sterol reductase activity;;aldo-keto reductase activity;;isocitrate dehydrogenase activity;;mevaldate reductase activity;;gluconate dehydrogenase activity;;steroid dehydrogenase activity;;epoxide dehydrogenase activity;;5-exo-hydroxycamphor dehydrogenase activity;;2-hydroxytetrahydrofuran dehydrogenase activity;;phenylcoumaran benzylic ether reductase activity;;steroid dehydrogenase activity, acting on the CH-OH group of donors, NAD or NADP as acceptor;;steroid dehydrogenase activity, acting on the CH-CH group of donors;;(R)-2-hydroxyisocaproate dehydrogenase activity;;3-ketoglucose-reductase activity;;(R)-2-hydroxyglutarate dehydrogenase activity;;
gene_13481	541365	198.583104128	214.260556851	194.717954039	67.9682501896	78.4667888833	104.79481632299999	259.217998296106	-1.2844810525018402	0.273308573168855	9.89710295235732e-07	8.59045943004864e-06	Yes						KOG1752;;	Glutaredoxin and related proteins;;			IPR002109;;IPR014025;;IPR002109;;IPR012336;;IPR011899;;	Glutaredoxin;;Glutaredoxin subgroup;;Glutaredoxin;;Thioredoxin-like fold;;Glutaredoxin, eukaryotic/virial;;	GO:0009055;;GO:0015035;;GO:0045454;;GO:0006118;;	electron carrier activity;;protein disulfide oxidoreductase activity;;cell redox homeostasis;;electron transport;;
gene_9927	521673	51.5399030035	54.423037018500004	49.2504150468	27.8278845597	23.191728062600003	9.151192823210001	67.3161190513486	-1.28640121454296	0.37818488005468	0.000289355775718224	0.00149122810919844											IPR021833;;	Protein of unknown function DUF3425;;
gene_515	544271	278.015104907	237.46054186400002	114.31559401700001	91.4904329026	79.5426928444	83.2953253142	235.071192190972	-1.28695005146411	0.361345529282076	0.000144672016072881	0.0008009910270039112							KOG3772;;	M-phase inducer phosphatase;;			IPR001763;;IPR001763;;IPR001763;;IPR001763;;	Rhodanese-like domain;;Rhodanese-like domain;;Rhodanese-like domain;;Rhodanese-like domain;;
gene_4531	557117	13.520083393699998	12.728193168499999	12.1408978144	4.6964289497800005	5.41798889535	5.01936329818	45.937080721259896	-1.28723504577729	0.395552482793557	0.00045875533858787695	0.0022402579645347397											IPR001138;;IPR007219;;IPR001138;;IPR001138;;IPR001138;;IPR007219;;IPR001138;;	Zn(2)-C6 fungal-type DNA-binding domain;;Transcription factor domain, fungi;;Zn(2)-C6 fungal-type DNA-binding domain;;Zn(2)-C6 fungal-type DNA-binding domain;;Zn(2)-C6 fungal-type DNA-binding domain;;Transcription factor domain, fungi;;Zn(2)-C6 fungal-type DNA-binding domain;;	GO:0003700;;GO:0005634;;GO:0006355;;GO:0008270;;GO:0003677;;GO:0006350;;	transcription factor activity;;nucleus;;regulation of transcription, DNA-dependent;;zinc ion binding;;DNA binding;;transcription;;
gene_5490	657141	67.9439989161	72.4747118474	42.918602295599996	22.2846721933	32.8621594469	15.878002473099999	76.7156159857761	-1.28729350867261	0.3912442023898979	0.0004256407012642391	0.0021017929000378397									4.2.1.69;;	Cyanamide hydratase.;;	IPR006674;;IPR003607;;\N;;IPR017771;;	HD domain;;HD/PDEase domain;;\N;;Cyanamide hydratase, HD-type;;	GO:0003824;;GO:0018820;;	catalytic activity;;cyanamide hydratase activity;;
gene_1355	530315	19.6221228685	26.0257571714	24.7294145887	10.341631424800001	1.5561549132899999	14.7369858452	25.308577367070004	-1.28745191763197	0.636224883626352	0.0129413936185628	0.0399237763919061
gene_11502	578439	33.452434546300005	27.680357211	21.562572173400003	14.6238108819	7.1720489141499995	11.5773101467	72.23392477096421	-1.2887048647756	0.3999746161570471	0.00046232759206428	0.002253682364735							KOG2990;;	C2C2-type Zn-finger protein;;			IPR007590;;	CWC16 protein;;
gene_10868	379255	69.83844387020001	62.804105119300004	54.5604745552	23.914474913899998	31.758418290799998	20.555285235499998	232.934635591672	-1.28873380290581	0.275408729436361	1.25349237673107e-06	1.0663644283837699e-05							KOG2473;;	RNA polymerase III transcription factor (TF)IIIC subunit;;			IPR019136;;	Transcription factor IIIC, subunit 5;;
gene_4452	504332	38.4860178043	34.6649604844	61.8730759074	19.8826308941	16.4833167731	18.1759244391	168.770727369879	-1.28910466448415	0.31491289614557205	1.65956998016164e-05	0.000113410853162519											IPR019236;;IPR017210;;IPR023214;;	Domain of unknown function DUF2183;;Actin patch protein 1;;HAD-like domain;;
gene_503	11604	51.617151838000005	53.587217279499995	27.371886248699997	20.7611546274	11.2465100744	20.7094780808	60.3322554004918	-1.28944595624973	0.448224207841392	0.00141894827556641	0.00607144857641545											IPR003807;;	Domain of unknown function DUF202;;
gene_4698	533406	43.1882568218	39.2142481536	30.4720560276	15.7165582837	20.4961982658	0.0	19.0541890351198	-1.28986004439521	0.624965072063682	0.0152606821677234	0.0458289200333037
gene_9923	538145	17.0901665353	11.2914296792	8.85048251503	5.70601160619	2.28962920363	6.32423198292	27.522719572476202	-1.2900159262073798	0.5710758097497249	0.007846438345531491	0.0262725166520634							KOG1303;;	Amino acid transporters;;			IPR013057;;	Amino acid transporter, transmembrane;;
gene_6530	562947	19.3388578569	20.1182156804	21.7195174488	3.03675871923	11.5762100244	7.212380784389999	27.488825860740494	-1.29154226195625	0.519659427066621	0.00517582713899206	0.0184544730082113											IPR015034;;IPR023398;;	Protein of unknown function DUF1917;;Translation Initiation factor eIF- 4e-like domain;;
gene_4779	557714	24.437840993600002	20.0536414762	23.9508375227	9.84844592778	10.5382607972	6.75720202968	87.7554606386474	-1.29170374338404	0.325051307399292	3.0603080297554e-05	0.00019749880391933998											IPR001138;;IPR007219;;IPR001138;;IPR001138;;IPR001138;;IPR007219;;IPR001138;;	Zn(2)-C6 fungal-type DNA-binding domain;;Transcription factor domain, fungi;;Zn(2)-C6 fungal-type DNA-binding domain;;Zn(2)-C6 fungal-type DNA-binding domain;;Zn(2)-C6 fungal-type DNA-binding domain;;Transcription factor domain, fungi;;Zn(2)-C6 fungal-type DNA-binding domain;;	GO:0003700;;GO:0005634;;GO:0006355;;GO:0008270;;GO:0003677;;GO:0006350;;	transcription factor activity;;nucleus;;regulation of transcription, DNA-dependent;;zinc ion binding;;DNA binding;;transcription;;
gene_13580	664329	196.284170539	183.600310206	181.064079537	67.46110731739999	76.43253899689999	87.65079371870002	268.47897142350496	-1.2920378370703898	0.25347073994034	1.33488134215956e-07	1.34245563865188e-06							KOG0766;;	Predicted mitochondrial carrier protein;;			IPR018108;;IPR018108;;IPR023395;;	Mitochondrial substrate/solute carrier;;Mitochondrial substrate/solute carrier;;Mitochondrial carrier domain;;
gene_11731	539792	28.792171214499998	35.3166859639	23.4216587506	12.0185445699	13.3549889153	7.90459070488	43.8693729687035	-1.29385800158777	0.42531329106423693	0.000966954331614575	0.0043409875011939285											IPR001853;;IPR012336;;	DSBA-like thioredoxin domain;;Thioredoxin-like fold;;	GO:0015035;;GO:0030288;;	protein disulfide oxidoreductase activity;;outer membrane-bounded periplasmic space;;
gene_13610	107059	240.08636725	232.118184263	195.513399482	106.812148028	74.6595245706	93.28937145350001	367.952797477641	-1.29577029150325	0.262817966069614	3.17859621269698e-07	3.0068158230405107e-06											IPR001087;;IPR013830;;	GDSL lipase/esterase;;SGNH hydrolase-type esterase domain;;	GO:0006629;;GO:0016788;;	lipid metabolic process;;hydrolase activity, acting on ester bonds;;
gene_2643	531516	152.368273543	143.487919073	198.573037644	41.317744418800004	71.2161083431	85.641351704	123.688010246383	-1.29627171212106	0.33775142534490504	4.7097872896756e-05	0.000292635353704402							KOG3901;;	Transcription initiation factor IID subunit;;			IPR003195;;IPR009072;;	Transcription initiation factor IID, 18kDa subunit;;Histone-fold;;	GO:0003702;;GO:0005667;;GO:0006352;;GO:0003677;;	RNA polymerase II transcription factor activity;;transcription factor complex;;transcription initiation;;DNA binding;;
gene_9775	573218	260.402015588	221.165903339	164.105138819	95.7713830704	88.7626640275	79.71147807310001	361.348267977006	-1.29654637545183	0.276081779463407	1.06859736518462e-06	9.21673644275178e-06							KOG0714;;	Molecular chaperone (DnaJ superfamily);;			IPR002939;;IPR008971;;	Chaperone DnaJ, C-terminal;;HSP40/DnaJ peptide-binding;;	GO:0006457;;GO:0051082;;	protein folding;;unfolded protein binding;;
gene_1515	509862	481.967985025	486.99322147099997	268.323926582	178.592659082	179.15796357	146.404372643	610.901763221241	-1.29726252315999	0.295889013589515	4.663210828584269e-06	3.5540105691348294e-05				I87	family I87 unassigned peptidase inhibitors (Pestalotiopsis fici) [I87.UPW]#I87#{inhibitor unit: 51-265}~source W3XP64~		KOG3090;;	Prohibitin-like protein;;			IPR001107;;IPR000163;;IPR001107;;\N;;	Band 7 protein;;Prohibitin;;Band 7 protein;;\N;;	GO:0016020;;	membrane;;
gene_14058	664706	53.800716707700005	51.9178509014	42.1484897617	19.4941286724	23.4670007992	15.1524201642	78.0462156214774	-1.29765952624523	0.344785319552411	7.13244650863062e-05	0.000423369157893044											\N;;\N;;	\N;;\N;;
gene_11158	524220	55.9963021782	47.4521798647	91.8295281473	23.369838839299998	32.1961685669	21.4615365602	174.777440906709	-1.29869325183581	0.3289951891855	3.26130847453526e-05	0.00020928692823973704							KOG2773;;KOG2773;;	Apoptosis antagonizing transcription factor/protein transport protein;;Apoptosis antagonizing transcription factor/protein transport protein;;			IPR012617;;IPR025160;;	Apoptosis-antagonizing transcription factor, C-terminal;;AATF leucine zipper-containing domain;;	GO:0005634;;	nucleus;;
gene_5760	621614	95.0879070514	83.4634786296	69.7530857021	39.9739076029	28.7863859677	32.5505376596	164.766692798425	-1.29913549155597	0.29867656442052004	5.246682094043e-06	3.9590178888236213e-05							KOG3087;;	Serine/threonine protein kinase;;			IPR000719;;IPR008266;;IPR000719;;IPR002290;;IPR011009;;IPR022495;;	Protein kinase domain;;Tyrosine-protein kinase, active site;;Protein kinase domain;;Serine/threonine/dual specificity protein kinase, catalytic domain;;Protein kinase-like domain;;Serine/threonine-protein kinase Bud32;;	GO:0004672;;GO:0005524;;GO:0006468;;GO:0004674;;GO:0004713;;GO:0004682;;	protein kinase activity;;ATP binding;;protein amino acid phosphorylation;;protein serine/threonine kinase activity;;protein-tyrosine kinase activity;;protein kinase CK2 activity;;
gene_1776	589966	181.467364822	203.43862727599998	396.208721917	70.3975884911	48.4649941215	171.130125884	780.519961995053	-1.2992889372997	0.4428485244450941	0.0011673363584324599	0.00511312002375151											IPR013933;;	Chromatin-remodelling complex, RSC SWI/SNF subunit Rsc7/Swp82;;
gene_5310	559242	38.9109084571	38.5705254188	49.1393911908	12.4213639209	19.7105327473	18.7734029241	158.0139955466	-1.3006811384548502	0.29570207829831296	4.3709979494015294e-06	3.34808169733677e-05		GH47	Glycoside Hydrolase Family 47 protein				KOG2431;;	1, 2-alpha-mannosidase;;	3.2.1.113;;	Mannosyl-oligosaccharide 1,2-alpha-mannosidase.;;	IPR001382;;IPR001382;;IPR001382;;	Glycoside hydrolase, family 47;;Glycoside hydrolase, family 47;;Glycoside hydrolase, family 47;;	GO:0004571;;GO:0005509;;GO:0016020;;	mannosyl-oligosaccharide 1,2-alpha-mannosidase activity;;calcium ion binding;;membrane;;
gene_7365	517527	2534.37539287	2204.48757919	2032.55943752	985.120354278	967.238514197	856.91014859	3135.93780714418	-1.30139664524125	0.2102990567506	2.83789370702686e-10	4.1412674905952705e-09							KOG2945;;	Predicted RNA-binding protein;;			IPR006861;;IPR019084;;	Hyaluronan/mRNA-binding protein;;Stm1, N-terminal;;
gene_3673	655517	88.350202375	83.4376629586	86.975007262	38.9746512525	25.183723899	41.6546137817	213.84080172831798	-1.30212547208709	0.291527149414465	2.87164925118801e-06	2.28131949798383e-05							KOG2533;;	Permease of the major facilitator superfamily;;			IPR011701;;IPR020846;;IPR020846;;	Major facilitator superfamily;;Major facilitator superfamily domain;;Major facilitator superfamily domain;;
gene_3306	553490	11.669483743699999	12.7163790897	8.060829300730001	2.49451812648	3.1905779731	7.10945436178	49.113200749533995	-1.30361234381859	0.473250392022915	0.00195744748847584	0.00802923021344239											\N;;	\N;;
gene_11416	662429	209.93979907	183.05616702700001	130.882097617	65.8309475384	62.499071705	84.1389785598	366.072222605298	-1.3042616222547	0.29507231351290003	3.729965733624089e-06	2.91081932507677e-05		CE9	Carbohydrate Esterase Family 9 protein	M38	family M38 non-peptidase homologues (Magnaporthe grisea) [M38.UNW]#M38#{peptidase unit: 58-407}~source MG00620_4~		KOG3892;;	N-acetyl-glucosamine-6-phosphate deacetylase;;	3.5.1.25;;	N-acetylglucosamine-6-phosphate deacetylase.;;	\N;;IPR003764;;IPR011059;;\N;;IPR003764;;	\N;;N-acetylglucosamine-6-phosphate deacetylase;;Metal-dependent hydrolase, composite domain;;\N;;N-acetylglucosamine-6-phosphate deacetylase;;	GO:0006044;;GO:0008448;;GO:0016810;;	N-acetylglucosamine metabolic process;;N-acetylglucosamine-6-phosphate deacetylase activity;;hydrolase activity, acting on carbon-nitrogen (but not peptide) bonds;;
gene_12539	581484	20.3249895222	17.7597818241	18.1395630863	4.0875003293	13.121403557799999	1.94158387656	36.9840349377103	-1.30630732947378	0.527799850310414	0.00549993593647572	0.019412873413739
gene_4225	556337	139.354199227	130.694563187	211.32211535099998	49.7964920414	42.7330245203	95.55114487719999	455.77226616207395	-1.30703494502	0.35213254141419703	7.53171744656031e-05	0.00044513881005404807											IPR028245;;	Eisosome component PIL1/LSP1;;
gene_9580	572621	6.82322650715	11.3628677403	11.1595182284	2.56443842225	4.11608914087	4.26342547322	31.5853667581092	-1.30767286670389	0.489054076754705	0.00280451897044811	0.010877941532302							KOG0254;;	Predicted transporter (major facilitator superfamily);;			IPR005828;;IPR003663;;IPR005829;;IPR005829;;IPR020846;;IPR020846;;IPR003663;;	General substrate transporter;;Sugar/inositol transporter;;Sugar transporter, conserved site;;Sugar transporter, conserved site;;Major facilitator superfamily domain;;Major facilitator superfamily domain;;Sugar/inositol transporter;;	GO:0005351;;GO:0008643;;GO:0016020;;GO:0005215;;GO:0006810;;GO:0016021;;	sugar:hydrogen symporter activity;;carbohydrate transport;;membrane;;transporter activity;;transport;;integral to membrane;;
gene_3166	655056	46.393915793699996	20.0643016825	29.1628862131	21.8036062539	6.84708161847	6.7544518457	46.4580305474436	-1.30781208382619	0.5312367414871579	0.00483224581369162	0.0174108398783393							KOG1577;;	Aldo/keto reductase family proteins;;	1.1.1.21;;1.1.1.21;;1.1.1.21;;1.1.1.21;;1.1.1.21;;	Aldehyde reductase.;;Aldehyde reductase.;;Aldehyde reductase.;;Aldehyde reductase.;;Aldehyde reductase.;;	IPR023210;;IPR023210;;	NADP-dependent oxidoreductase domain;;NADP-dependent oxidoreductase domain;;	GO:0004032;;	aldehyde reductase activity;;
gene_9641	593681	1633.66133194	1682.84923723	1496.42816535	647.329668218	591.860002816	722.438541286	5727.67738578228	-1.3087711720875	0.215434785041398	4.75764764578666e-10	6.8048778448827385e-09											IPR002016;;IPR002016;;IPR000763;;IPR019793;;IPR019794;;IPR002016;;IPR010255;;IPR000763;;	Haem peroxidase, plant/fungal/bacterial;;Haem peroxidase, plant/fungal/bacterial;;Catalase-peroxidase haem;;Peroxidases heam-ligand binding site;;Peroxidase, active site;;Haem peroxidase, plant/fungal/bacterial;;Haem peroxidase;;Catalase-peroxidase haem;;	GO:0004096;;GO:0004601;;GO:0006118;;GO:0006979;;GO:0020037;;	catalase activity;;peroxidase activity;;electron transport;;response to oxidative stress;;heme binding;;
gene_13972	541795	49.873175869700006	51.6395758403	80.2652937698	14.8416802878	30.015536717199996	26.225535695100003	142.370503028801	-1.3089856166948002	0.3450819508143449	5.8506501580104e-05	0.00035341438377249103											IPR011009;;	Protein kinase-like domain;;
gene_10484	538651	338.594874298	391.997394041	274.989598601	121.11193304	77.1398680193	194.50212299900002	737.059691590244	-1.30898640879911	0.349854704961588	6.33271559740965e-05	0.000379851932941907											IPR006045;;IPR006045;;IPR011051;;IPR017774;;	Cupin 1;;Cupin 1;;RmlC-like cupin domain;;Bicupin, oxalate decarboxylase/oxidase;;	GO:0045735;;	nutrient reservoir activity;;
gene_14876	140350	110.533941773	104.42053945100001	80.98873619369999	34.629800929299996	33.7004798409	51.1927909216	432.946563673647	-1.3090245076021398	0.28900519291057203	2.19851305448891e-06	1.77856067906881e-05											IPR007219;;	Transcription factor domain, fungi;;	GO:0003677;;GO:0005634;;GO:0006350;;GO:0008270;;	DNA binding;;nucleus;;transcription;;zinc ion binding;;
gene_10223	574619	101.14915682200001	102.844555624	89.61359575450001	34.532156229	53.561029487700004	28.3897271795	206.981514120808	-1.31076506727205	0.29235020947974605	3.20307932397589e-06	2.52993362876988e-05							KOG3164;;	Uncharacterized proteins of PilT N-term./Vapc superfamily;;			IPR006984;;IPR029060;;	rRNA-processing protein Fcf1/Utp23;;PIN domain-like;;
gene_11420	523791	295.00121192299997	225.856233172	170.534587728	80.0575354934	93.48193871870001	104.956576133	408.71910039968	-1.31118226293508	0.29663664074985496	3.7760278260698195e-06	2.93838936232198e-05							KOG3148;;	Glucosamine-6-phosphate isomerase;;	3.5.99.6;;	Glucosamine-6-phosphate deaminase.;;	IPR006148;;IPR018321;;\N;;IPR004547;;	Glucosamine/galactosamine-6-phosphate isomerase;;Glucosamine-6-phosphate isomerase, conserved site;;\N;;Glucosamine-6-phosphate isomerase;;	GO:0004342;;GO:0006044;;GO:0005975;;	glucosamine-6-phosphate deaminase activity;;N-acetylglucosamine metabolic process;;carbohydrate metabolic process;;
gene_4577	656350	17.7362108393	16.6725288371	21.4432986861	4.94161288826	10.6226886811	5.53290204382	72.886687607055	-1.31181672433226	0.375567604987782	0.000205284044838318	0.00109762812724488		GH55-GH128	Glycoside Hydrolase Family 55 / Glycoside Hydrolase Family 128 protein								IPR024655;;IPR011050;;IPR017853;;	Uncharacterised protein family, glycosyl hydrolase catalytic domain;;Pectin lyase fold/virulence factor;;Glycoside hydrolase superfamily;;
gene_5382	225933	117.04845815600001	132.878113146	69.5112180033	48.6431034663	35.7845215807	42.3604989056	111.367154564522	-1.31231847465598	0.3666205735416641	0.000127624313459953	0.000718306580032826											IPR029003;;IPR009072;;	Kinetochore component CENP-S;;Histone-fold;;	GO:0003677;;	DNA binding;;
gene_15020	665556	20.4947155331	15.1042855852	18.909652443699997	11.1872907668	6.733621332289999	1.22631258294	28.602284151480397	-1.31236231342672	0.5327654732958089	0.0052761804266062	0.01872934587121				C110	family C110 non-peptidase homologues (Magnaporthe oryzae) [C110.UNW]#C110#{peptidase unit: 868-965}~source ELQ39098~		KOG1208;;	Dehydrogenases with different specificities (related to short-chain alcohol dehydrogenases);;			IPR002198;;IPR002347;;\N;;	Short-chain dehydrogenase/reductase SDR;;Glucose/ribitol dehydrogenase;;\N;;	GO:0008152;;GO:0016491;;	metabolic process;;oxidoreductase activity;;
gene_2974	159395	42.4145739919	46.0795496956	43.838871658900004	15.0261343974	19.8111446988	18.3535504625	174.029898579681	-1.3158085421390302	0.268764785009887	3.9330938376811796e-07	3.6723184481705293e-06							KOG0345;;	ATP-dependent RNA helicase;;			IPR011545;;IPR001650;;IPR025313;;IPR000629;;IPR014001;;IPR001650;;IPR014014;;IPR014001;;IPR001650;;IPR027417;;	DEAD/DEAH box helicase domain;;Helicase, C-terminal;;Domain of unknown function DUF4217;;ATP-dependent RNA helicase DEAD-box, conserved site;;Helicase superfamily 1/2, ATP-binding domain;;Helicase, C-terminal;;RNA helicase, DEAD-box type, Q motif;;Helicase superfamily 1/2, ATP-binding domain;;Helicase, C-terminal;;P-loop containing nucleoside triphosphate hydrolase;;	GO:0003676;;GO:0005524;;GO:0008026;;GO:0004386;;	nucleic acid binding;;ATP binding;;ATP-dependent helicase activity;;helicase activity;;
gene_4771	656518	153.695352055	137.880902416	84.915462797	56.404981396000004	45.932505857200006	42.5530466279	52.969285402794505	-1.3167678796282198	0.4247032634150779	0.0007256056126600612	0.0033614304529777893
gene_3164	634949	119.003858797	94.4051550318	74.1080402592	43.2476327945	34.2117974661	36.9771301732	109.586618338232	-1.31839573033916	0.33950181662769896	3.87636329483578e-05	0.000244289414271234							KOG1331;;	Predicted methyltransferase;;			IPR013216;;IPR029063;;	Methyltransferase type 11;;S-adenosyl-L-methionine-dependent methyltransferase;;	GO:0008152;;GO:0008168;;	metabolic process;;methyltransferase activity;;
gene_12031	629685	49.674405282200006	42.1267122075	47.713509951000006	16.925524305499998	19.1621261893	20.0992797838	163.067014523155	-1.31872516692826	0.274103388350604	5.79019594045715e-07	5.23834778803553e-06							KOG2477;;	Uncharacterized conserved protein;;			IPR006767;;IPR006768;;IPR011146;;	Cwf19-like protein, C-terminal domain-2;;Cwf19-like, C-terminal domain-1;;HIT-like domain;;	GO:0003824;;	catalytic activity;;
gene_2719	531584	66.5505297991	62.0488298696	68.8451264986	24.415030792899998	20.3474595266	34.7917991298	248.03298659291	-1.31973417057699	0.29010264604051195	1.8946014007487702e-06	1.55662088676165e-05				M12B	subfamily M12B unassigned peptidases (Botryotinia fuckeliana) [M12.UPB]#M12B#{peptidase unit: 389-545}~source CCD44515~		KOG3607;;	Meltrins, fertilins and related Zn-dependent metalloproteinases of the ADAMs family;;			IPR001762;;\N;;IPR001762;;IPR001590;;IPR001762;;\N;;IPR001762;;	Blood coagulation inhibitor, Disintegrin;;\N;;Blood coagulation inhibitor, Disintegrin;;Peptidase M12B, ADAM/reprolysin;;Blood coagulation inhibitor, Disintegrin;;\N;;Blood coagulation inhibitor, Disintegrin;;	GO:0004222;;GO:0006508;;	metalloendopeptidase activity;;proteolysis;;
gene_5883	636118	17.2589725359	18.7431154433	19.059527517	5.18685422266	3.7909555486900004	12.6708823706	69.87650454373421	-1.3205883010963502	0.446926389653726	0.000987782601491167	0.00441999615861755											IPR021840;;	Protein of unknown function DUF3433;;
gene_2158	549823	95.20441087809999	93.51447082770001	100.158398749	29.8713192603	30.440578687600002	54.367874034399996	459.2883779398209	-1.32096719581586	0.300081226596328	3.88636902151244e-06	3.01183470425966e-05							KOG1329;;	Phospholipase D1;;	3.1.4.4;;3.1.4.4;;	Phospholipase D.;;Phospholipase D.;;	IPR001736;;IPR001736;;IPR001736;;\N;;	Phospholipase D/Transphosphatidylase;;Phospholipase D/Transphosphatidylase;;Phospholipase D/Transphosphatidylase;;\N;;	GO:0003824;;GO:0008152;;GO:0004630;;	catalytic activity;;metabolic process;;phospholipase D activity;;
gene_3578	532373	14.838641584300001	8.585712297619999	12.1168209285	4.53591808694	2.27513787956	6.463753918169999	21.7884736482974	-1.3210238636753502	0.59990233110166	0.00872420506979062	0.0287336186225443											IPR001138;;IPR001138;;IPR001138;;IPR001138;;IPR001138;;	Zn(2)-C6 fungal-type DNA-binding domain;;Zn(2)-C6 fungal-type DNA-binding domain;;Zn(2)-C6 fungal-type DNA-binding domain;;Zn(2)-C6 fungal-type DNA-binding domain;;Zn(2)-C6 fungal-type DNA-binding domain;;	GO:0003700;;GO:0005634;;GO:0006355;;GO:0008270;;	transcription factor activity;;nucleus;;regulation of transcription, DNA-dependent;;zinc ion binding;;
gene_1254	546844	34.7677514136	33.7184916241	36.5182662548	7.970928719269999	9.861929839750001	23.348433888800002	111.35527219228901	-1.32198868314246	0.40080089983090506	0.00032204757075194197	0.00163751379957377											IPR011701;;IPR020846;;	Major facilitator superfamily;;Major facilitator superfamily domain;;
gene_4920	558126	17.3957283493	13.447131886900001	7.43061900995	3.59295650604	5.7669270316	4.266682482749999	29.284557598554894	-1.32466098047045	0.542384708103686	0.00533069245829076	0.0189016107998009							KOG2210;;	Oxysterol-binding protein;;			IPR000648;;\N;;	Oxysterol-binding protein;;\N;;	GO:0008202;;	steroid metabolic process;;
gene_9887	661039	43.334459451499995	32.8761387527	31.0978644453	15.5675861673	12.777433115	12.100392406	35.1222812984031	-1.32494854058586	0.456997322349849	0.00139416698721824	0.00598599677573505
gene_10686	374075	143.349756928	145.343843895	110.72094110200001	56.8789728363	48.271925410200005	55.9268612824	331.621251585661	-1.3249932958826	0.26208066494058	1.6141070500325902e-07	1.60566114104986e-06							KOG3024;;	Uncharacterized conserved protein;;			IPR007317;;	Uncharacterised protein family UPF0363;;
gene_11966	594883	62.178769571800004	58.5587344395	66.2367104501	26.0880156223	23.2731342843	25.8903091808	188.841531420825	-1.32772106902799	0.259872617974936	1.2143287045252196e-07	1.23123935611416e-06							KOG0169;;	Phosphoinositide-specific phospholipase C;;	3.1.4.11;;	1-phosphatidylinositol-4,5-bisphosphate phosphodiesterase.;;	IPR000008;;IPR001711;;IPR000909;;IPR001192;;IPR000008;;IPR000909;;IPR001711;;IPR000909;;IPR001711;;IPR000008;;IPR000008;;IPR017946;;	C2 domain;;Phospholipase C, phosphatidylinositol-specific, Y domain;;Phospholipase C, phosphatidylinositol-specific , X domain;;Phosphoinositide phospholipase C family;;C2 domain;;Phospholipase C, phosphatidylinositol-specific , X domain;;Phospholipase C, phosphatidylinositol-specific, Y domain;;Phospholipase C, phosphatidylinositol-specific , X domain;;Phospholipase C, phosphatidylinositol-specific, Y domain;;C2 domain;;C2 domain;;PLC-like phosphodiesterase, TIM beta/alpha-barrel domain;;	GO:0004629;;GO:0007165;;GO:0007242;;GO:0004435;;GO:0006629;;	phospholipase C activity;;signal transduction;;intracellular signaling cascade;;phosphoinositide phospholipase C activity;;lipid metabolic process;;
gene_11654	539720	17.329677222	18.2419342745	15.9658846507	5.7303442782800005	7.28141142263	6.3512009892400005	37.411223222982	-1.32842242065401	0.431211072555934	0.000799668544201403	0.0036620485222578795							KOG2844;;	Dimethylglycine dehydrogenase precursor;;			IPR006076;;\N;;	FAD dependent oxidoreductase;;\N;;	GO:0016491;;	oxidoreductase activity;;
gene_11030	522042	13.624508195699999	15.909748349100001	8.18254744842	2.91534484203	5.2642311606400005	5.934874006679999	42.043019323495706	-1.3296983051116202	0.47743835741488	0.0019094139798467398	0.00784992743551127											IPR002523;;\N;;	Mg2+ transporter protein, CorA-like/Zinc transport protein ZntB;;\N;;	GO:0016020;;GO:0030001;;GO:0046873;;	membrane;;metal ion transport;;metal ion transmembrane transporter activity;;
gene_11779	662746	58.9518277434	50.7151222978	36.1855665328	20.7371255132	10.7654310603	25.487501886500002	264.539031660822	-1.32988381329757	0.365508692189529	9.58043389018993e-05	0.000553554154026677							KOG1216;;KOG1216;;	von Willebrand factor and related coagulation proteins;;von Willebrand factor and related coagulation proteins;;			IPR018371;;IPR001002;;	Chitin-binding, type 1, conserved site;;Chitin-binding, type 1;;	GO:0008061;;	chitin binding;;
gene_506	509752	430.898634075	450.0650282	358.73377331300003	166.287349998	157.885646732	175.21842729099998	499.492076360242	-1.3303046330585402	0.23967150235838505	1.08058148974163e-08	1.2884145846327e-07							KOG0142;;	Isopentenyl pyrophosphate:dimethylallyl pyrophosphate isomerase;;	5.3.3.2;;5.3.3.2;;	Isopentenyl-diphosphate delta-isomerase.;;Isopentenyl-diphosphate delta-isomerase.;;	IPR000086;;IPR011876;;IPR000086;;IPR015797;;IPR011876;;	NUDIX hydrolase domain;;Isopentenyl-diphosphate delta-isomerase, type 1;;NUDIX hydrolase domain;;NUDIX hydrolase domain-like;;Isopentenyl-diphosphate delta-isomerase, type 1;;	GO:0016787;;GO:0004452;;GO:0008299;;	hydrolase activity;;isopentenyl-diphosphate delta-isomerase activity;;isoprenoid biosynthetic process;;
gene_7928	659339	187.14333597400002	162.163298762	233.21394340700002	63.329783308900005	81.7899286027	86.659996644	650.569584801258	-1.33142655651825	0.251906694613632	4.7959875955549995e-08	5.222551965629029e-07		CBM48	Carbohydrate-Binding Module Family 48 protein				KOG1616;;	Protein involved in Snf1 protein kinase complex assembly;;			IPR014756;;	Immunoglobulin E-set;;
gene_2934	552193	37.2454866523	31.5136298808	17.620797615999997	16.4787325149	12.172748571300001	2.13476822548	52.5680652076845	-1.33399057611784	0.511476414498445	0.00340284930634718	0.0128633530254847											IPR006045;;IPR011051;;	Cupin 1;;RmlC-like cupin domain;;	GO:0045735;;	nutrient reservoir activity;;
gene_2997	159644	246.81348696599997	248.035499526	293.747724899	81.7111704783	150.363376088	80.052287243	864.669372323909	-1.3340117305982	0.277843234989166	6.309856454249972e-07	5.6859325309923306e-06							KOG2572;;KOG2572;;	Ribosome biogenesis protein - Nop58p/Nop5p;;Ribosome biogenesis protein - Nop58p/Nop5p;;			IPR002687;;IPR012976;;IPR012974;;IPR002687;;IPR012976;;\N;;	Nop domain;;NOSIC;;NOP5, N-terminal;;Nop domain;;NOSIC;;\N;;
gene_1622	548119	76.9585625583	79.2308909919	58.853272124499995	28.0781206441	24.893535299699998	32.9826663825	267.231696215168	-1.3345806725227298	0.280454736027221	7.051141434041448e-07	6.27542418395054e-06							KOG0169;;	Phosphoinositide-specific phospholipase C;;	3.1.4.11;;	1-phosphatidylinositol-4,5-bisphosphate phosphodiesterase.;;	IPR001711;;IPR000909;;IPR001192;;IPR000909;;IPR001711;;IPR000909;;IPR001711;;IPR000008;;IPR017946;;	Phospholipase C, phosphatidylinositol-specific, Y domain;;Phospholipase C, phosphatidylinositol-specific , X domain;;Phosphoinositide phospholipase C family;;Phospholipase C, phosphatidylinositol-specific , X domain;;Phospholipase C, phosphatidylinositol-specific, Y domain;;Phospholipase C, phosphatidylinositol-specific , X domain;;Phospholipase C, phosphatidylinositol-specific, Y domain;;C2 domain;;PLC-like phosphodiesterase, TIM beta/alpha-barrel domain;;	GO:0004629;;GO:0007165;;GO:0007242;;GO:0004435;;GO:0006629;;	phospholipase C activity;;signal transduction;;intracellular signaling cascade;;phosphoinositide phospholipase C activity;;lipid metabolic process;;
gene_7043	535570	32.0287618897	29.061548518600002	31.004900723200002	6.11915179079	13.995827693499999	13.9518185665	34.663262130191	-1.33502376037209	0.4636126938382621	0.0014874368277378804	0.0063347962968500785
gene_5831	657455	180.171685429	178.81697158	136.145452749	49.9500797817	75.8158673754	69.6322581184	214.026682234957	-1.33647392966242	0.29271568886182203	1.92099387693142e-06	1.5764127210693802e-05									3.8.1.2;;	2-haloacid dehalogenase.;;	IPR023214;;IPR006439;;IPR023214;;IPR006439;;	HAD-like domain;;HAD hydrolase, subfamily IA;;HAD-like domain;;HAD hydrolase, subfamily IA;;	GO:0008152;;GO:0008967;;GO:0018784;;	metabolic process;;phosphoglycolate phosphatase activity;;(S)-2-haloacid dehalogenase activity;;
gene_1763	653768	38.2812389285	48.368411009700004	46.1781195182	17.525913752	18.8661828455	16.3296115728	184.457348654699	-1.33687332914947	0.264177621267925	1.81519772145836e-07	1.7913789770239399e-06							KOG1970;;KOG1970;;	Checkpoint RAD17-RFC complex, RAD17/RAD24 component;;Checkpoint RAD17-RFC complex, RAD17/RAD24 component;;			\N;;IPR027417;;	\N;;P-loop containing nucleoside triphosphate hydrolase;;
gene_14974	542669	122.709491605	122.600867791	84.4188811432	42.7839642168	49.4010932561	37.327233884099996	176.909348077511	-1.33716264742839	0.29994525317098303	3.29849812243357e-06	2.59930007483424e-05
gene_2191	72797	22.9215371148	21.211094791300003	27.6731140075	8.109630255019999	13.341891837999999	4.62253976646	60.4406967924366	-1.33754527792569	0.39824744498347103	0.000335447691976997	0.00170059555843746
gene_9079	330712	97.5905220483	91.07271991409999	86.4132932127	45.312166793100005	38.0038578637	24.3462704588	172.715734687755	-1.34063171807403	0.288100089008972	1.3371093758019698e-06	1.13117139282925e-05							KOG0153;;	Predicted RNA-binding protein (RRM superfamily);;			\N;;IPR000504;;IPR000504;;\N;;	\N;;RNA recognition motif domain;;RNA recognition motif domain;;\N;;	GO:0003676;;	nucleic acid binding;;
gene_9678	520314	229.33944937599998	236.43230455900002	170.02635819	81.2685323911	70.1500846196	100.547283171	475.038293178407	-1.34151042188763	0.277992270741986	5.05705627254143e-07	4.62089360871476e-06							KOG1470;;	Phosphatidylinositol transfer protein PDR16 and related proteins;;			IPR001251;;IPR011074;;IPR001251;;IPR001251;;IPR011074;;IPR011074;;IPR001251;;	CRAL-TRIO domain;;CRAL/TRIO, N-terminal domain;;CRAL-TRIO domain;;CRAL-TRIO domain;;CRAL/TRIO, N-terminal domain;;CRAL/TRIO, N-terminal domain;;CRAL-TRIO domain;;
gene_2332	531228	36.9764274092	35.679812876	41.2632683668	8.0190623468	12.6412712106	23.3987340793	139.33923574100402	-1.34248481176294	0.37467956910271705	0.00011364005904077299	0.000647048722192221
gene_15047	665579	26.5003931486	27.7761597225	32.2333840888	7.9418778561300005	12.6675562523	13.0148945803	101.47705961645501	-1.3435322201218	0.323298391419691	1.22626870074373e-05	8.59015658944739e-05											IPR010730;;	Heterokaryon incompatibility;;
gene_8909	570509	211.39422349900002	225.67617738799999	470.987527162	76.318313038	110.67784803100001	154.00845349	814.3744067207671	-1.34365018136374	0.361475414914416	7.043713697457859e-05	0.000418465074178833							KOG4231;;	Intracellular membrane-bound Ca2+-independent phospholipase A2;;	3.1.1.4;;3.1.1.4;;3.1.1.4;;	Phospholipase A2.;;Phospholipase A2.;;Phospholipase A2.;;	IPR002641;;IPR016035;;	Patatin/Phospholipase A2-related;;Acyl transferase/acyl hydrolase/lysophospholipase;;	GO:0006629;;GO:0008152;;GO:0004623;;GO:0004624;;GO:0004625;;GO:0004626;;GO:0004627;;GO:0004628;;GO:0047498;;GO:0047499;;	lipid metabolic process;;metabolic process;;phospholipase A2 activity;;secreted phospholipase A2 activity;;calcium-dependent secreted phospholipase A2 activity;;cytosolic phospholipase A2 activity;;calcium-dependent cytosolic phospholipase A2 activity;;calcium-independent cytosolic phospholipase A2 activity;;calcium-dependent phospholipase A2 activity;;calcium-independent phospholipase A2 activity;;
gene_1764	548580	66.0530168608	63.163743816899995	45.89578015520001	23.031871164600002	24.5488230228	21.1967505967	171.031968143	-1.34387367317945	0.29521168457309904	2.0582814810674703e-06	1.67700934005069e-05											IPR025337;;	Domain of unknown function DUF4243;;
gene_5255	656932	53.2592554851	44.9461216219	27.479562156999997	11.888637765	12.6278144603	23.917403256900002	84.3387110970976	-1.34499024693577	0.422815129101326	0.00048300739569338895	0.00234032043619508									1.14.13.1;;1.14.13.1;;	Salicylate 1-monooxygenase.;;Salicylate 1-monooxygenase.;;	IPR002938;;IPR003042;;\N;;	Monooxygenase, FAD-binding;;Aromatic-ring hydroxylase-like;;\N;;	GO:0004497;;GO:0006118;;GO:0006725;;GO:0008152;;GO:0016491;;GO:0018658;;	monooxygenase activity;;electron transport;;aromatic compound metabolic process;;metabolic process;;oxidoreductase activity;;salicylate 1-monooxygenase activity;;
gene_10222	661350	25.8678914208	30.902378337600002	49.1246478991	10.4410701885	17.5965209426	10.9110375969	69.35683763337	-1.34618849384892	0.397620681833295	0.00028057999523575496	0.00144982218753757							KOG1379;;	Serine/threonine protein phosphatase;;			\N;;IPR001932;;	\N;;Protein phosphatase 2C (PP2C)-like domain;;	GO:0003824;;	catalytic activity;;
gene_12992	582773	61.251284213599995	63.310627741800005	56.9141545349	15.867344451700001	26.6619294387	28.2640162104	128.335658939091	-1.34658146134683	0.316096575975762	7.59701201328557e-06	5.55490921142377e-05							KOG4155;;	FOG: WD40 repeat;;			IPR001680;;IPR001680;;IPR017986;;IPR001680;;IPR017986;;	WD40 repeat;;WD40 repeat;;WD40-repeat-containing domain;;WD40 repeat;;WD40-repeat-containing domain;;
gene_15058	542745	210.823738727	153.704443795	133.746342038	55.5562060261	55.383734312200005	84.1164875203	134.839882960187	-1.3490628801956002	0.34416251701455497	3.03802250875714e-05	0.000196283692610376											IPR013096;;IPR011051;;	Cupin 2, conserved barrel;;RmlC-like cupin domain;;
gene_71	589262	3.08809392805	3.6487597743699998	3.23159571748	1.5187753897	1.4063841352500002	0.665931872112	38.8557627950832	-1.35104270779827	0.43460053381626	0.000743996988488644	0.00343699992522192							KOG1202;;	Animal-type fatty acid synthase and related proteins;;			IPR014030;;IPR009081;;IPR014043;;IPR014031;;IPR013120;;IPR013217;;\N;;IPR006162;;IPR018201;;IPR009081;;IPR020841;;IPR020801;;IPR009081;;\N;;IPR016035;;IPR029063;;IPR016039;;IPR016036;;	Beta-ketoacyl synthase, N-terminal;;Acyl carrier protein-like;;Acyl transferase;;Beta-ketoacyl synthase, C-terminal;;Male sterility, NAD-binding;;Methyltransferase type 12;;\N;;Phosphopantetheine attachment site;;Beta-ketoacyl synthase, active site;;Acyl carrier protein-like;;Polyketide synthase, beta-ketoacyl synthase domain;;Polyketide synthase, acyl transferase domain;;Acyl carrier protein-like;;\N;;Acyl transferase/acyl hydrolase/lysophospholipase;;S-adenosyl-L-methionine-dependent methyltransferase;;Thiolase-like;;Malonyl-CoA ACP transacylase, ACP-binding;;	GO:0031177;;GO:0008152;;GO:0003824;;GO:0005488;;	phosphopantetheine binding;;metabolic process;;catalytic activity;;binding;;
gene_8477	568812	28.4534397885	23.6239993948	23.8040531792	8.87523291315	11.685615300899999	7.90459070488	63.1514901127784	-1.35111340294393	0.3646676309842349	8.50833497526994e-05	0.000497089932248614									2.7.1.68;;	1-phosphatidylinositol-4-phosphate kinase.;;	IPR002498;;IPR002498;;IPR016034;;\N;;	Phosphatidylinositol-4-phosphate 5-kinase, core;;Phosphatidylinositol-4-phosphate 5-kinase, core;;Phosphatidylinositol-4-phosphate 5-kinase, core, subgroup;;\N;;	GO:0016307;;GO:0046488;;GO:0016308;;	phosphatidylinositol phosphate kinase activity;;phosphatidylinositol metabolic process;;1-phosphatidylinositol-4-phosphate 5-kinase activity;;
gene_13408	541298	165.394197034	137.896473382	89.5472153132	57.551178878900004	37.9079336877	57.253190008500006	169.700102220501	-1.35306665436091	0.350611486689822	3.94441313322489e-05	0.000248007014090869
gene_14723	528472	24.955519348000003	33.6803916335	80.6015756496	18.1929067528	18.1246278136	14.303545085	100.41904663609002	-1.3534463957558998	0.438983709543848	0.000733354462199343	0.0033935618250793107											IPR000028;;IPR000028;;IPR000028;;	Chloroperoxidase;;Chloroperoxidase;;Chloroperoxidase;;	GO:0004601;;GO:0006118;;	peroxidase activity;;electron transport;;
gene_6893	269653	44.679407553599994	51.2949343051	51.8342527247	24.452312764000002	18.464183496	14.571514726199998	154.596923490727	-1.35386325591505	0.285906928430378	8.5453184665035e-07	7.517244162564259e-06							KOG0294;;	WD40 repeat-containing protein;;			IPR001680;;IPR001680;;IPR017986;;	WD40 repeat;;WD40 repeat;;WD40-repeat-containing domain;;
gene_9683	521472	207.18480791099998	201.59729458799998	203.282471544	84.93926610220001	83.07792363739999	74.70423741350001	432.152251545735	-1.35420501395252	0.219022597259096	2.44540727412205e-10	3.599218792277701e-09									3.5.1.49;;3.5.1.49;;3.5.1.49;;	Formamidase.;;Formamidase.;;Formamidase.;;	IPR004304;;\N;;	Acetamidase/Formamidase;;\N;;	GO:0008152;;GO:0016811;;GO:0004328;;	metabolic process;;hydrolase activity, acting on carbon-nitrogen (but not peptide) bonds, in linear amides;;formamidase activity;;
gene_12456	581085	130.61771809299998	101.916802962	74.6371967526	48.645962134799994	39.1667071776	31.5096607612	227.30523704275902	-1.35571984320046	0.316116155562612	6.79269594428452e-06	5.01501737245774e-05				T02	family T2 unassigned peptidases (Colletotrichum fioriniae) [T02.UPW]#T02#{peptidase unit: 47-194, 212-325}~source A0A010R9E5~		KOG1593;;	Asparaginase;;	3.5.1.26;;	N(4)-(beta-N-acetylglucosaminyl)-L-asparaginase.;;	IPR000246;;IPR029055;;	Peptidase T2, asparaginase 2;;Nucleophile aminohydrolases, N-terminal;;	GO:0004067;;GO:0006516;;GO:0003948;;	asparaginase activity;;glycoprotein catabolic process;;N4-(beta-N-acetylglucosaminyl)-L-asparaginase activity;;
gene_12549	524557	57.5917535413	55.1338441421	50.907550178	20.4456848303	16.5162712013	27.6019761911	142.84826290643298	-1.3560288441072	0.31284757379435	4.85395439698604e-06	3.68911314747057e-05							KOG1211;;	Amidases;;	3.5.1.4;;3.5.1.4;;3.5.1.4;;3.5.1.4;;3.5.1.4;;3.5.1.4;;	Amidase.;;Amidase.;;Amidase.;;Amidase.;;Amidase.;;Amidase.;;	IPR000120;;IPR023631;;	Amidase;;Amidase signature domain;;	GO:0016884;;GO:0004040;;	carbon-nitrogen ligase activity, with glutamine as amido-N-donor;;amidase activity;;
gene_10727	375180	42.6836070059	43.9273790617	46.4397349909	21.273336146600002	14.2271155001	15.1574176643	52.1261296389393	-1.35839266939167	0.386167764264716	0.000157734948987437	0.000864667994289161
gene_1257	653303	132.132018237	136.927839801	119.71459663799999	54.5999620737	47.875474747700004	50.9099654917	270.253216707842	-1.3596079799125902	0.24831211627733	1.60347947569525e-08	1.86319414798953e-07							KOG1973;;	Chromatin remodeling protein, contains PHD Zn-finger;;			IPR019787;;IPR024610;;IPR019786;;IPR019787;;IPR001965;;IPR011011;;	Zinc finger, PHD-finger;;Inhibitor of growth protein, N-terminal;;Zinc finger, PHD-type, conserved site;;Zinc finger, PHD-finger;;Zinc finger, PHD-type;;Zinc finger, FYVE/PHD-type;;	GO:0005515;;GO:0008270;;	protein binding;;zinc ion binding;;
gene_14603	133761	70.79003684850001	63.742146575	64.9643542086	24.9851348948	32.6924622547	19.6081136442	256.211688972238	-1.35984343904542	0.264452544715961	1.1365730852683303e-07	1.16186799037736e-06							KOG1527;;	Uroporphyrin III methyltransferase;;	2.1.1.107;;	Uroporphyrin-III C-methyltransferase.;;	IPR000878;;IPR006367;;IPR028162;;IPR028281;;\N;;IPR000878;;\N;;	Tetrapyrrole methylase;;Sirohaem synthase, N-terminal;;Siroheme biosynthesis protein Met8, C-terminal;;Siroheme synthase, central domain;;\N;;Tetrapyrrole methylase;;\N;;	GO:0008152;;GO:0008168;;GO:0006779;;GO:0004851;;	metabolic process;;methyltransferase activity;;porphyrin biosynthetic process;;uroporphyrin-III C-methyltransferase activity;;
gene_2529	550948	24.28076371	18.6007787609	29.896668457199997	5.609811988550001	11.1685597931	10.4537831311	77.6660600884415	-1.3609255220006102	0.379188467292794	0.000122905493817511	0.000695752853339162							KOG0118;;	FOG: RRM domain;;			\N;;	\N;;
gene_10070	574066	12.070315606400001	11.5009110174	7.47708739526	3.9085681595599997	4.70512807552	1.11395410021	17.5301809207593	-1.36112389378992	0.6273871269186071	0.0107877802250413	0.034279747181457
gene_14971	588852	106.83644232399999	91.1069331767	77.9354764702	30.0402718812	32.6107637263	45.1011332524	241.143525889932	-1.36215963529993	0.29602934794697805	1.45334111411452e-06	1.2272259821097804e-05							KOG3154;;	Uncharacterized conserved protein;;			IPR007177;;IPR007209;;	Domain of unknown function DUF367;;RNase L inhibitor RLI, possible metal-binding domain;;
gene_4290	556559	16.1896790278	14.3902007732	9.47673149095	3.05488089402	6.89523884213	3.26493963897	23.4922349811347	-1.36263595900295	0.5665061460314339	0.00595581956858473	0.0207543936493859											IPR000868;;IPR000868;;	Isochorismatase-like;;Isochorismatase-like;;	GO:0003824;;GO:0008152;;	catalytic activity;;metabolic process;;
gene_7441	658911	99.1906118214	104.82374196100001	139.665152796	33.077310357100004	47.560882319099996	52.3729804651	347.6363571299729	-1.36272125353817	0.27757107116956103	3.31795400914858e-07	3.12138518743819e-06							KOG2409;;	KRR1-interacting protein involved in 40S ribosome biogenesis;;			IPR018034;;IPR024626;;	KRR1 interacting protein 1;;Kri1-like, C-terminal;;
gene_9236	571530	39.5329570875	39.3201375604	37.7264780542	13.313483496099998	12.636476007799999	19.701610613699998	213.292142744763	-1.36585664559969	0.287836570437315	6.94869960285225e-07	6.1923046981667705e-06				M38	family M38 non-peptidase homologues (Sordaria macrospora) [M38.UNW]#M38#{peptidase unit: 615-942}~source CBI59938~						\N;;IPR011059;;\N;;	\N;;Metal-dependent hydrolase, composite domain;;\N;;	GO:0016810;;	hydrolase activity, acting on carbon-nitrogen (but not peptide) bonds;;
gene_3184	655073	717.1428191580001	665.475601357	563.580344291	284.95250117	186.784358857	286.46822239700003	466.71688355105204	-1.36709805724128	0.2782979729576681	3.15575265915689e-07	2.98727125854353e-06							KOG4747;;	Two-component phosphorelay intermediate involved in MAP kinase cascade regulation;;			IPR008207;;IPR008207;;IPR008207;;IPR008207;;	Signal transduction histidine kinase, phosphotransfer (Hpt) domain;;Signal transduction histidine kinase, phosphotransfer (Hpt) domain;;Signal transduction histidine kinase, phosphotransfer (Hpt) domain;;Signal transduction histidine kinase, phosphotransfer (Hpt) domain;;	GO:0004871;;GO:0007165;;	signal transducer activity;;signal transduction;;
gene_11164	539277	55.596771645299995	57.1605975458	59.192139258999994	24.049498581799998	28.046036914600002	12.8515912635	158.153244882796	-1.36822944242608	0.300856614822552	2.29323255668964e-06	1.85190367173851e-05											IPR015158;;	Bud-site selection protein, BUD22;;
gene_9773	520481	112.290871548	97.8579401964	86.15375840709999	38.7281743373	31.898520168	45.0219947258	136.17344206799	-1.3682565614030302	0.311365579165422	3.7662509590565597e-06	2.9357883330049104e-05							KOG0428;;	Non-canonical ubiquitin conjugating enzyme 1;;	6.3.2.19;;	Ubiquitin--protein ligase.;;	IPR000608;;IPR000608;;\N;;IPR016135;;	Ubiquitin-conjugating enzyme E2;;Ubiquitin-conjugating enzyme E2;;\N;;Ubiquitin-conjugating enzyme/RWD-like;;	GO:0019787;;GO:0043687;;GO:0051246;;GO:0004842;;GO:0051438;;GO:0051440;;GO:0051443;;GO:0051444;;	small conjugating protein ligase activity;;post-translational protein modification;;regulation of protein metabolic process;;ubiquitin-protein ligase activity;;regulation of ubiquitin-protein ligase activity;;regulation of ubiquitin-protein ligase activity during meiotic cell cycle;;positive regulation of ubiquitin-protein ligase activity;;negative regulation of ubiquitin-protein ligase activity;;
gene_12143	497424	228.413184147	188.555708526	118.278658675	67.9252111232	55.540704973900006	82.1839956333	195.428037322425	-1.36905299914725	0.346631610416985	2.67401289808116e-05	0.000174961226333341				C97	family C97 unassigned peptidases (Pestalotiopsis fici) [C97.UPW]#C97#{peptidase unit: 31-165}~source W3XLR7~		KOG0324;;	Uncharacterized conserved protein;;			IPR008580;;	PPPDE putative peptidase domain;;
gene_8185	659561	50.4561835361	55.3751920696	59.770592745500004	15.2206474641	26.611382139699998	20.6568187514	105.468127253153	-1.369213942211	0.319835855779598	7.34577617595962e-06	5.38559101748984e-05									5.3.1.13;;	Arabinose-5-phosphate isomerase.;;	IPR001347;;IPR001347;;\N;;	Sugar isomerase (SIS);;Sugar isomerase (SIS);;\N;;	GO:0005529;;GO:0005975;;GO:0019146;;	sugar binding;;carbohydrate metabolic process;;arabinose-5-phosphate isomerase activity;;
gene_9855	573430	54.5408623734	46.1304424062	35.8890691939	19.467927735099998	11.9098240122	21.3750608284	200.217779864878	-1.36971380158905	0.333788814188498	1.3594773480331802e-05	9.460358891651309e-05							KOG1840;;	Kinesin light chain;;			IPR002182;;IPR019734;;\N;;IPR002151;;IPR019734;;IPR013026;;IPR019734;;\N;;IPR027417;;	NB-ARC;;Tetratricopeptide repeat;;\N;;Kinesin light chain;;Tetratricopeptide repeat;;Tetratricopeptide repeat-containing domain;;Tetratricopeptide repeat;;\N;;P-loop containing nucleoside triphosphate hydrolase;;	GO:0003777;;GO:0005871;;GO:0005524;;GO:0006915;;	microtubule motor activity;;kinesin complex;;ATP binding;;apoptosis;;
gene_13539	584350	171.075331527	208.905865001	126.879463537	72.0711039559	62.0327416541	62.6484918175	328.617818717776	-1.36974188370704	0.284462154242058	5.37883514538998e-07	4.898569226220771e-06							KOG4018;;	Uncharacterized conserved protein, contains RWD domain;;			IPR006575;;IPR006575;;IPR006575;;IPR016135;;	RWD domain;;RWD domain;;RWD domain;;Ubiquitin-conjugating enzyme/RWD-like;;
gene_9640	660817	13.3677937782	13.1841006723	12.5951164914	3.1433116567400003	2.36494595375	8.9585361322	23.074726938675603	-1.37070638317477	0.599487415082244	0.00637909745078558	0.022021963658601
gene_7045	273095	54.3180857507	44.394682798299996	36.764928385	15.8018584644	9.51112592525	25.982185865100003	207.896892974251	-1.37071199261545	0.3818255433129121	0.00010692053513870799	0.000611076528174794		GH92	Glycoside Hydrolase Family 92 protein								IPR012939;;IPR008928;;IPR005887;;	Glycosyl hydrolase family 92;;Six-hairpin glycosidase-like;;Alpha-1,2-mannosidase, putative;;	GO:0003824;;	catalytic activity;;
gene_9770	573201	68.7351504809	63.1209653787	55.3165429337	24.9538669129	23.2805543191	24.002763070100002	139.852489114461	-1.3781545734678602	0.290472617435007	7.5550784748663e-07	6.69345722744142e-06
gene_5580	534208	62.4651078713	58.3500013505	51.9169442837	18.926277933199998	25.9477872954	19.478507259300002	75.76187402702871	-1.3792596704855	0.344650458178454	2.44582948993714e-05	0.000161186875581413							KOG2913;;	Predicted membrane protein;;			IPR006603;;	PQ-loop repeat;;
gene_8751	537126	11.970981177999999	7.35120597737	17.8487572879	5.17828798943	5.71414687091	0.0	18.504299567198398	-1.37932397473955	0.6734843139279941	0.0138959652870727	0.0424287247043166
gene_1629	548132	43.0148919183	44.0290291951	68.2896404041	16.8803629302	27.9853240861	13.0824242526	240.03721589467705	-1.37949165485803	0.3245066322866369	8.39716631078533e-06	6.10735454102176e-05							KOG0343;;	RNA Helicase;;			IPR011545;;IPR001650;;IPR025313;;IPR000629;;IPR014001;;IPR001650;;IPR014014;;IPR014001;;IPR001650;;IPR027417;;	DEAD/DEAH box helicase domain;;Helicase, C-terminal;;Domain of unknown function DUF4217;;ATP-dependent RNA helicase DEAD-box, conserved site;;Helicase superfamily 1/2, ATP-binding domain;;Helicase, C-terminal;;RNA helicase, DEAD-box type, Q motif;;Helicase superfamily 1/2, ATP-binding domain;;Helicase, C-terminal;;P-loop containing nucleoside triphosphate hydrolase;;	GO:0003676;;GO:0005524;;GO:0008026;;GO:0004386;;	nucleic acid binding;;ATP binding;;ATP-dependent helicase activity;;helicase activity;;
gene_11793	523916	94.9427794594	97.6193391803	172.09576325700002	40.1032014057	42.3344870729	55.3892962306	272.27016920450296	-1.37979192775842	0.31605942548944604	4.38164876739197e-06	3.35436288188262e-05											IPR001849;;IPR001849;;\N;;\N;;	Pleckstrin homology domain;;Pleckstrin homology domain;;\N;;\N;;
gene_14048	541844	20.4679040266	13.9471365354	19.4827685205	8.531845925439999	5.13531121385	4.05267110742	16.8911896238156	-1.38221135733753	0.624383000814639	0.008872674755457841	0.0291664678320622											IPR027417;;	P-loop containing nucleoside triphosphate hydrolase;;
gene_8933	660193	17.56183798	22.6898714423	22.898551765500002	7.3814846770700004	8.07801763977	7.649985910639999	43.0857036841356	-1.38261702518132	0.413255412010879	0.000298521067350669	0.00153154286727734											IPR003653;;IPR003653;;\N;;	Peptidase C48, SUMO/Sentrin/Ubl1;;Peptidase C48, SUMO/Sentrin/Ubl1;;\N;;	GO:0006508;;GO:0008234;;	proteolysis;;cysteine-type peptidase activity;;
gene_9771	660941	19.1130301371	17.6040823375	19.4257432463	9.05349997141	7.99229840256	4.08543651304	171.362383293641	-1.38355137731001	0.30066391912436896	1.68519455207657e-06	1.4022457768282098e-05											IPR007309;;IPR007087;;	B-block binding subunit of TFIIIC;;Zinc finger, C2H2;;	GO:0003676;;GO:0005622;;GO:0008270;;	nucleic acid binding;;intracellular;;zinc ion binding;;
gene_8006	300051	31.8921686404	30.3204487182	52.5754996094	11.252940168199999	14.372263461600001	17.6000652413	192.611000374231	-1.38482358188475	0.32439564012120603	6.76064373327961e-06	4.9940470275839896e-05							KOG1890;;	Phosphoinositide phosphatase SAC1;;			IPR002013;;IPR022158;;IPR002013;;	SAC domain;;Inositol phosphatase;;SAC domain;;
gene_11180	504186	107.58886432899999	102.350616852	227.08976315900003	52.6014891067	59.9119641616	50.7407602067	493.980151546681	-1.38500873555449	0.323153182050932	6.596603282043911e-06	4.8887009055017296e-05							KOG0123;;KOG0123;;	Polyadenylate-binding protein (RRM superfamily);;Polyadenylate-binding protein (RRM superfamily);;			IPR000504;;IPR002004;;IPR000504;;IPR002004;;IPR000504;;IPR003954;;IPR002004;;\N;;IPR002004;;IPR006515;;	RNA recognition motif domain;;Polyadenylate-binding protein/Hyperplastic disc protein;;RNA recognition motif domain;;Polyadenylate-binding protein/Hyperplastic disc protein;;RNA recognition motif domain;;RNA recognition motif domain, eukaryote;;Polyadenylate-binding protein/Hyperplastic disc protein;;\N;;Polyadenylate-binding protein/Hyperplastic disc protein;;Polyadenylate binding protein, human types 1, 2, 3, 4;;	GO:0003676;;GO:0016071;;GO:0003723;;	nucleic acid binding;;mRNA metabolic process;;RNA binding;;
gene_10617	522041	105.36318777299999	124.659086891	134.00967633	43.8018875637	51.5823671034	45.0497815066	443.630848737871	-1.38500937158081	0.22853833188981695	5.093743959113021e-10	7.27040326510314e-09							KOG2440;;	Pyrophosphate-dependent phosphofructo-1-kinase;;	2.7.1.11;;2.7.1.11;;2.7.1.11;;2.7.1.11;;	6-phosphofructokinase.;;6-phosphofructokinase.;;6-phosphofructokinase.;;6-phosphofructokinase.;;	IPR000023;;IPR009161;;IPR022953;;IPR015912;;IPR000023;;IPR009161;;	Phosphofructokinase domain;;6-phosphofructokinase, eukaryotic type;;Phosphofructokinase;;Phosphofructokinase, conserved site;;Phosphofructokinase domain;;6-phosphofructokinase, eukaryotic type;;	GO:0003872;;GO:0005945;;GO:0006096;;GO:0005737;;	6-phosphofructokinase activity;;6-phosphofructokinase complex;;glycolysis;;cytoplasm;;
gene_13321	595575	177.45703631700002	203.123679377	238.62481885900002	73.4162985021	58.091434863900005	104.619368781	348.200529905979	-1.3851280523289695	0.295969668611577	9.50380441312883e-07	8.27532282486688e-06							KOG1597;;	Transcription initiation factor TFIIB;;			IPR013150;;IPR013137;;IPR000812;;IPR023486;;IPR013137;;IPR013763;;IPR013763;;\N;;	Transcription factor TFIIB, cyclin-like domain;;Zinc finger, TFIIB-type;;Transcription factor TFIIB;;Transcription factor TFIIB, conserved site;;Zinc finger, TFIIB-type;;Cyclin-like;;Cyclin-like;;\N;;	GO:0005667;;GO:0006352;;GO:0006355;;GO:0008270;;GO:0030528;;GO:0045449;;GO:0003743;;GO:0005515;;GO:0005634;;GO:0006413;;	transcription factor complex;;transcription initiation;;regulation of transcription, DNA-dependent;;zinc ion binding;;transcription regulator activity;;regulation of transcription;;translation initiation factor activity;;protein binding;;nucleus;;translational initiation;;
gene_13062	582922	23.2439045294	22.9244991671	16.7785124514	7.6859813151	9.25237196776	4.8678413683	33.3542430735829	-1.3852383808082802	0.472017637694066	0.00125475462061905	0.00544721891754949											IPR001138;;IPR001138;;IPR001138;;IPR001138;;IPR001138;;	Zn(2)-C6 fungal-type DNA-binding domain;;Zn(2)-C6 fungal-type DNA-binding domain;;Zn(2)-C6 fungal-type DNA-binding domain;;Zn(2)-C6 fungal-type DNA-binding domain;;Zn(2)-C6 fungal-type DNA-binding domain;;	GO:0003700;;GO:0005634;;GO:0006355;;GO:0008270;;	transcription factor activity;;nucleus;;regulation of transcription, DNA-dependent;;zinc ion binding;;
gene_4947	591448	21.4089570853	25.1014707761	24.844649512199997	10.8691140621	4.820502863580001	11.4126944979	57.87557070543939	-1.38612923466855	0.42073521123649693	0.000302896242514229	0.00155108259167032							KOG0158;;	Cytochrome P450 CYP3/CYP5/CYP6/CYP9 subfamilies;;	1.14.13.12;;	Benzoate 4-monooxygenase.;;	IPR001128;;IPR001128;;IPR002401;;IPR017972;;IPR001128;;	Cytochrome P450;;Cytochrome P450;;Cytochrome P450, E-class, group I;;Cytochrome P450, conserved site;;Cytochrome P450;;	GO:0004497;;GO:0005506;;GO:0006118;;GO:0020037;;GO:0018664;;	monooxygenase activity;;iron ion binding;;electron transport;;heme binding;;benzoate 4-monooxygenase activity;;
gene_3008	531851	13.350655581	13.8095003196	27.0185563445	2.4884550615900003	7.4889955202	8.86521804748	39.244794633489	-1.38630198688198	0.519680131934304	0.00249931435894278	0.00985328771463388							KOG4772;;	Predicted tRNA-splicing endonuclease subunit;;			IPR024336;;	tRNA-splicing endonuclease, subunit Sen54, N-terminal;;
gene_5318	656986	23.869398566599997	29.1215812275	30.2146751622	10.4717792184	12.402589866	8.18327819768	113.191024208559	-1.38685256421486	0.304111435488522	2.04900576026422e-06	1.67044614928509e-05							KOG4344;;	Uncharacterized conserved protein;;			IPR007259;;	Gamma-tubulin complex component protein;;	GO:0000226;;GO:0000922;;GO:0005815;;	microtubule cytoskeleton organization and biogenesis;;spindle pole;;microtubule organizing center;;
gene_14589	542322	73.409170108	86.2771676092	84.9003559721	26.8811583952	42.2080373741	22.4839972398	192.51001821959701	-1.3872539914762398	0.29227002302772903	8.52147299743234e-07	7.501088256517931e-06							KOG0254;;	Predicted transporter (major facilitator superfamily);;			IPR005828;;IPR003663;;IPR005829;;IPR005829;;IPR020846;;IPR020846;;IPR003663;;	General substrate transporter;;Sugar/inositol transporter;;Sugar transporter, conserved site;;Sugar transporter, conserved site;;Major facilitator superfamily domain;;Major facilitator superfamily domain;;Sugar/inositol transporter;;	GO:0005351;;GO:0008643;;GO:0016020;;GO:0005215;;GO:0006810;;GO:0016021;;	sugar:hydrogen symporter activity;;carbohydrate transport;;membrane;;transporter activity;;transport;;integral to membrane;;
gene_8047	301064	116.416818389	120.58246803	84.2806956529	35.16840469	50.631171835299995	36.570788083400004	313.983097182601	-1.38902590628957	0.28255679793864	3.36046826610642e-07	3.15920945236708e-06							KOG4563;;KOG4563;;	Cell cycle-regulated histone H1-binding protein;;Cell cycle-regulated histone H1-binding protein;;			IPR019544;;\N;;	Tetratricopeptide, SHNi-TPR domain;;\N;;
gene_10559	575568	104.25904242799999	87.3415191615	79.8097310918	22.244428993000003	43.412506762700005	36.5014846921	186.490154270688	-1.3891323093718502	0.316849396289015	4.29252466110681e-06	3.29904983499327e-05							KOG0118;;	FOG: RRM domain;;			IPR000504;;IPR000504;;IPR000504;;\N;;	RNA recognition motif domain;;RNA recognition motif domain;;RNA recognition motif domain;;\N;;	GO:0003676;;	nucleic acid binding;;
gene_12763	430856	118.78171862200001	108.908623261	152.773388375	37.5615858353	50.8686488165	56.2021370558	281.165187849444	-1.3924153114591598	0.276276256003672	1.6338115158141402e-07	1.6229036305126199e-06							KOG0691;;	Molecular chaperone (DnaJ superfamily);;			IPR001623;;IPR001623;;IPR001623;;IPR001623;;	DnaJ domain;;DnaJ domain;;DnaJ domain;;DnaJ domain;;	GO:0031072;;	heat shock protein binding;;
gene_11362	578023	53.0062083725	42.224397337199996	31.2914384038	11.984532738099999	15.869657396700001	19.6398676744	98.0859556636088	-1.39306937045428	0.368649138318695	5.30711478740732e-05	0.000324302621473354											IPR008775;;\N;;	Phytanoyl-CoA dioxygenase;;\N;;
gene_7464	565874	66.5160573391	71.5658499148	79.5362027103	27.159066101999997	33.1820109203	21.950440341999997	247.614687735607	-1.395602146121	0.254500293363247	1.67972314362433e-08	1.94353764919102e-07											IPR007240;;	Autophagy-related protein 17;;
gene_5861	561038	16.9943727711	15.5805039398	7.684122346939999	7.316743825800001	3.0277102868799997	3.9099277146599998	40.2724389091853	-1.39751545301091	0.522295111766671	0.00235565080609366	0.00940611092001461		AA9-CBM1	Lytic polysaccharide monooxygenase (formerly GH61) / Carbohydrate-Binding Module Family 1 protein						3.2.1.4;;	Cellulase.;;	IPR000254;;IPR005103;;IPR000254;;IPR000254;;IPR000254;;	Cellulose-binding domain, fungal;;Glycoside hydrolase, family 61;;Cellulose-binding domain, fungal;;Cellulose-binding domain, fungal;;Cellulose-binding domain, fungal;;	GO:0004553;;GO:0005576;;GO:0005975;;GO:0030248;;GO:0008810;;	hydrolase activity, hydrolyzing O-glycosyl compounds;;extracellular region;;carbohydrate metabolic process;;cellulose binding;;cellulase activity;;
gene_11389	393384	55.354141893699996	57.450131096099994	104.27006350799999	28.5907602821	26.6458152208	25.8472520698	323.531055796902	-1.39936020014537	0.301003547555443	1.18315895757701e-06	1.01156026304273e-05							KOG2172;;	Uncharacterized conserved protein;;			IPR006709;;	Small-subunit processome, Utp14;;	GO:0006364;;GO:0032040;;	rRNA processing;;small subunit processome;;
gene_12945	663759	15.831065201500001	16.9766084838	12.286803298599999	6.24114131202	6.64618251954	2.73653032977	42.4455602243366	-1.39997802967101	0.439503833998431	0.000552402189070481	0.00264011213826702							KOG4157;;KOG4157;;	beta-1,6-N-acetylglucosaminyltransferase, contains WSC domain;;beta-1,6-N-acetylglucosaminyltransferase, contains WSC domain;;			IPR002889;;IPR002889;;IPR013994;;	Carbohydrate-binding WSC;;Carbohydrate-binding WSC;;Carbohydrate-binding WSC, subgroup;;
gene_3338	553613	670.3645323569999	702.693056527	488.027659795	200.817136608	194.166198638	304.433560931	1213.63669325249	-1.40115998565404	0.290393023153039	4.795478826932299e-07	4.4083622688414586e-06							KOG1414;;	Transcriptional activator FOSB/c-Fos and related bZIP transcription factors;;			IPR004827;;IPR004827;;IPR004827;;\N;;	Basic-leucine zipper domain;;Basic-leucine zipper domain;;Basic-leucine zipper domain;;\N;;	GO:0003700;;GO:0005634;;GO:0006355;;GO:0043565;;GO:0046983;;	transcription factor activity;;nucleus;;regulation of transcription, DNA-dependent;;sequence-specific DNA binding;;protein dimerization activity;;
gene_2755	654686	230.474206985	222.631292642	163.606913733	74.2153720912	86.8782102618	74.1139168275	490.62976651342	-1.4018011293562298	0.25621983214745103	1.6359385648078998e-08	1.89738019103568e-07											IPR013078;;IPR013078;;IPR029033;;	Histidine phosphatase superfamily, clade-1;;Histidine phosphatase superfamily, clade-1;;Histidine phosphatase superfamily;;
gene_4178	655981	36.9667213666	36.0428651474	63.8670910507	18.2606054879	18.102895646	13.7761661745	116.13272240492901	-1.40241476002755	0.341936608706456	1.50554725970342e-05	0.00010371379411585501							KOG1289;;	Amino acid transporters;;			IPR002293;;IPR002293;;	Amino acid/polyamine transporter I;;Amino acid/polyamine transporter I;;	GO:0006865;;GO:0015171;;GO:0016020;;	amino acid transport;;amino acid transmembrane transporter activity;;membrane;;
gene_8211	659580	95.11516449	81.32781947720001	72.5256621754	27.6298213244	33.5805493077	33.3155525201	217.587290626364	-1.40271701841766	0.2755157126208549	1.2634982620896599e-07	1.27542508934242e-06							KOG0379;;	Kelch repeat-containing proteins;;			IPR011498;;\N;;\N;;\N;;	Kelch repeat type 2;;\N;;\N;;\N;;
gene_11794	403883	18.6304444606	23.5357929035	24.7095725753	9.99825694388	7.46224910763	7.408789368260001	76.82986089794599	-1.40298231334087	0.344892162847277	1.66949741601434e-05	0.00011403233847507099							KOG3780;;	Thioredoxin binding protein TBP-2/VDUP1;;			IPR011021;;IPR011022;;IPR011022;;IPR014756;;	Arrestin-like, N-terminal;;Arrestin C-terminal-like domain;;Arrestin C-terminal-like domain;;Immunoglobulin E-set;;
gene_1394	45359	267.910953483	277.699105095	233.61120700599997	109.58866174100001	62.296809337	121.462094258	415.538676042789	-1.4035556561794902	0.306951765315024	1.58300866647102e-06	1.32577463724076e-05				S81	family S81 non-peptidase homologues (Microplitis demolitor) [S81.UNW]#S81#{peptidase unit: 237-329}~source XP_008553536~		KOG2887;;	Membrane protein involved in ER to Golgi transport;;			IPR007305;;	Vesicle transport protein, Got1/SFT2-like;;	GO:0016192;;	vesicle-mediated transport;;
gene_13065	595449	43.299423506000004	37.913197609099996	25.453775089	20.1766626615	8.258135600660001	10.3507410717	60.7457765833181	-1.40478233460625	0.4444133218154699	0.000509805086031528	0.00245452410045711							KOG0785;;	Isocitrate dehydrogenase, alpha subunit;;	1.1.1.87;;	3-carboxy-2-hydroxyadipate dehydrogenase.;;	IPR024084;;IPR019818;;\N;;IPR011829;;	Isopropylmalate dehydrogenase-like domain;;Isocitrate/isopropylmalate dehydrogenase, conserved site;;\N;;Tartrate dehydrogenase;;	GO:0009027;;GO:0051287;;GO:0047046;;	tartrate dehydrogenase activity;;NAD binding;;homoisocitrate dehydrogenase activity;;
gene_805	529801	57.818425121800004	69.5566436972	42.9911988292	16.9943272499	24.110912406500002	20.757583720899998	64.4279469695432	-1.40528433562348	0.390321843337176	0.00011398880674571799	0.000648764568289143							KOG2586;;	Pyridoxamine-phosphate oxidase;;	1.4.3.5;;	Pyridoxamine-phosphate oxidase.;;	IPR011576;;IPR019576;;IPR000659;;IPR019740;;IPR012349;;IPR000659;;	Pyridoxamine 5'-phosphate oxidase-like, FMN-binding domain;;Pyridoxine 5'-phosphate oxidase, dimerisation, C-terminal;;Pyridoxamine 5'-phosphate oxidase;;Pyridoxamine 5'-phosphate oxidase, conserved site;;FMN-binding split barrel;;Pyridoxamine 5'-phosphate oxidase;;	GO:0004733;;GO:0008615;;GO:0010181;;	pyridoxamine-phosphate oxidase activity;;pyridoxine biosynthetic process;;FMN binding;;
gene_278	529316	24.6937729011	25.876596983200002	20.788835351	9.65002321908	7.74445497242	9.16762225377	61.46154769108421	-1.4068334358643502	0.373046785493708	5.50363173412475e-05	0.000334965367615383							KOG4760;;	Uncharacterized conserved protein;;	3.1.-.-;;	Acting on ester bonds.;;	IPR019190;;	Exonuclease V;;	GO:0004518;;GO:0042578;;GO:0043765;;	nuclease activity;;phosphoric ester hydrolase activity;;T/G mismatch-specific endonuclease activity;;
gene_3380	553825	61.4993378725	64.2439878421	54.7975003255	14.3872134182	32.0407131678	19.8186030869	172.77960450380505	-1.4086197193133	0.325952846221223	5.91148964817221e-06	4.43135105718408e-05							KOG0761;;	Mitochondrial carrier protein CGI-69;;			IPR018108;;IPR018108;;IPR023395;;	Mitochondrial substrate/solute carrier;;Mitochondrial substrate/solute carrier;;Mitochondrial carrier domain;;
gene_11383	393364	63.01313856270001	67.1292974738	66.5647240778	21.291712343900002	30.4217570132	22.684876034400002	456.850405349216	-1.41011237049768	0.237079205710487	1.0359757507632303e-09	1.4152131812821499e-08							KOG1933;;	Cholesterol transport protein (Niemann-Pick C disease protein);;			IPR003392;;\N;;IPR000731;;\N;;IPR004765;;	Patched;;\N;;Sterol-sensing domain;;\N;;Niemann-Pick C type protein;;	GO:0016021;;GO:0008158;;GO:0016020;;GO:0030301;;	integral to membrane;;hedgehog receptor activity;;membrane;;cholesterol transport;;
gene_12732	540680	439.720535121	418.13055364400003	380.34705927	192.24116355599998	143.480154516	135.147015041	447.906078444055	-1.41054186172867	0.246015800100067	3.517623643281321e-09	4.441811109708e-08
gene_10630	522187	81.28583434149999	89.9223276626	88.6323012359	34.101050844	34.6712755565	29.550726824899996	260.609862856501	-1.41148747005864	0.239535504069414	1.4184635776899099e-09	1.9035224952372105e-08							KOG0266;;	WD40 repeat-containing protein;;			IPR001680;;IPR001680;;IPR017986;;IPR001680;;IPR017986;;	WD40 repeat;;WD40 repeat;;WD40-repeat-containing domain;;WD40 repeat;;WD40-repeat-containing domain;;
gene_11746	539807	80.25422229189999	78.8549642579	41.8639169733	34.455531621999995	24.195216295999998	13.0932451163	79.9473667267445	-1.4118124795405302	0.422222641753174	0.0002916168133832641	0.00150005672363402							KOG3108;;	Single-stranded DNA-binding replication protein A (RPA), medium (30 kD) subunit;;			IPR018856;;IPR012340;;	Telomere length regulation Stn1, N-terminal;;Nucleic acid-binding, OB-fold;;
gene_6588	260784	284.884664185	276.040633755	212.288656992	59.6071793822	31.3492835729	172.356332272	607.654501717342	-1.41220774105192	0.4835758700721061	0.00103616567156985	0.00460613802186093									1.14.18.1;;1.14.18.1;;1.14.18.1;;1.14.18.1;;	Monophenol monooxygenase.;;Monophenol monooxygenase.;;Monophenol monooxygenase.;;Monophenol monooxygenase.;;	IPR002227;;IPR002227;;IPR002227;;IPR002227;;IPR008922;;	Tyrosinase copper-binding domain;;Tyrosinase copper-binding domain;;Tyrosinase copper-binding domain;;Tyrosinase copper-binding domain;;Uncharacterised domain, di-copper centre;;	GO:0008152;;GO:0016491;;GO:0004503;;	metabolic process;;oxidoreductase activity;;monophenol monooxygenase activity;;
gene_3231	553217	100.83595372399999	94.0622858759	58.35422798850001	29.0123196754	37.0545560336	28.7384319644	331.532237054547	-1.41223109833107	0.30183315998709104	1.03917006870694e-06	8.9798989270585e-06							KOG3855;;KOG3855;;	Monooxygenase involved in coenzyme Q (ubiquinone) biosynthesis;;Monooxygenase involved in coenzyme Q (ubiquinone) biosynthesis;;	1.14.13.7;;1.14.13.7;;1.14.13.7;;	Phenol 2-monooxygenase.;;Phenol 2-monooxygenase.;;Phenol 2-monooxygenase.;;	IPR002938;;IPR012941;;IPR003042;;\N;;IPR012336;;\N;;	Monooxygenase, FAD-binding;;Phenol hydroxylase, C-terminal dimerisation domain;;Aromatic-ring hydroxylase-like;;\N;;Thioredoxin-like fold;;\N;;	GO:0004497;;GO:0006118;;GO:0006725;;GO:0008152;;GO:0016491;;GO:0018662;;	monooxygenase activity;;electron transport;;aromatic compound metabolic process;;metabolic process;;oxidoreductase activity;;phenol 2-monooxygenase activity;;
gene_11457	539545	18.216824944200003	27.129413540599998	26.9915647797	14.617498263900002	7.960330902589999	1.9838250176199999	46.4264986150566	-1.4123063190350402	0.48414023974473	0.0012421860394818199	0.00539950540121534							KOG1515;;	Arylacetamide deacetylase;;	3.1.1.3;;	Triacylglycerol lipase.;;	IPR013094;;IPR002168;;IPR029058;;	Alpha/beta hydrolase fold-3;;Lipase, GDXG, active site;;Alpha/Beta hydrolase fold;;	GO:0008152;;GO:0016787;;GO:0004806;;	metabolic process;;hydrolase activity;;triacylglycerol lipase activity;;
gene_11176	662215	45.213699781	46.634797059099995	53.1360882773	13.1880268248	19.2776667018	22.0148253848	355.460279533284	-1.41246699217771	0.27016096159807296	5.839641576270031e-08	6.29393810204599e-07							KOG0783;;	Uncharacterized conserved protein, contains ankyrin and BTB/POZ domains;;	6.3.2.19;;	Ubiquitin--protein ligase.;;	IPR013069;;\N;;\N;;IPR000408;;IPR000408;;IPR002110;;IPR000210;;IPR020683;;IPR000210;;IPR002110;;IPR020683;;IPR009091;;IPR011333;;	BTB/POZ;;\N;;\N;;Regulator of chromosome condensation, RCC1;;Regulator of chromosome condensation, RCC1;;Ankyrin repeat;;BTB/POZ-like;;Ankyrin repeat-containing domain;;BTB/POZ-like;;Ankyrin repeat;;Ankyrin repeat-containing domain;;Regulator of chromosome condensation 1/beta-lactamase-inhibitor protein II;;BTB/POZ fold;;	GO:0005515;;GO:0004842;;GO:0051438;;GO:0051440;;GO:0051443;;GO:0051444;;	protein binding;;ubiquitin-protein ligase activity;;regulation of ubiquitin-protein ligase activity;;regulation of ubiquitin-protein ligase activity during meiotic cell cycle;;positive regulation of ubiquitin-protein ligase activity;;negative regulation of ubiquitin-protein ligase activity;;
gene_8209	659578	35.681039414699995	42.057213383400004	41.4347571048	10.641055051799999	14.8111982671	18.9545864712	82.66845024101409	-1.41355863221131	0.3466150863326	1.5073664261164001e-05	0.000103786879480288
gene_3104	590596	31.7365033741	32.664579201500004	38.4081739298	10.2768055641	13.6083222432	14.644607984	161.488947582606	-1.41561911234654	0.283491590877987	2.04364215232118e-07	1.99098745772044e-06							KOG1981;;	SOK1 kinase belonging to the STE20/SPS1/GC kinase family;;			IPR008862;;	T-complex 11;;
gene_12489	663351	773.9038560380001	894.941261023	687.25772289	232.255805748	304.552484488	348.69857653400004	263.11743150622397	-1.416639099599	0.280463377543741	1.4864085440236e-07	1.4876951346298201e-06
gene_13027	663834	683.938509305	587.154343318	339.022649673	216.828441035	220.376810849	165.33349326799998	784.581527540229	-1.41676200855745	0.3066117862715529	1.3130412872658001e-06	1.11287363096559e-05							KOG1577;;	Aldo/keto reductase family proteins;;	1.1.1.156;;	Glycerol 2-dehydrogenase (NADP+).;;	IPR023210;;IPR020471;;IPR020471;;IPR018170;;IPR023210;;	NADP-dependent oxidoreductase domain;;Aldo/keto reductase subgroup;;Aldo/keto reductase subgroup;;Aldo/keto reductase, conserved site;;NADP-dependent oxidoreductase domain;;	GO:0047953;;	glycerol 2-dehydrogenase (NADP+) activity;;
gene_11828	579301	29.5644627134	33.5533740017	19.755272669900002	9.552344881749999	9.24927402217	11.836730633599998	92.230300604792	-1.41989973202872	0.3666790621009711	3.50839333195013e-05	0.000223258428301875		AA12	Auxilliary Activities Family 12 protein								IPR012938;;IPR011041;;	Glucose/Sorbosone dehydrogenase;;Soluble quinoprotein glucose/sorbosone dehydrogenase;;	GO:0003824;;GO:0005975;;GO:0016901;;GO:0048038;;	catalytic activity;;carbohydrate metabolic process;;oxidoreductase activity, acting on the CH-OH group of donors, quinone or similar compound as acceptor;;quinone binding;;
gene_6600	261010	63.4875728908	53.5210538229	47.9301275854	21.3708713219	15.99197496	24.6922901129	132.477197746917	-1.42010343614424	0.323040515104603	3.45085001061379e-06	2.70689025474393e-05
gene_10329	538510	16.7057212693	16.7976461923	19.7215739741	5.60486228679	6.559704105290001	7.54329293717	78.60951094497631	-1.42038288354756	0.337015464849944	8.49983503606303e-06	6.175464011339212e-05							KOG3519;;	Invasion-inducing protein TIAM1/CDC24 and related RhoGEF GTPases;;			IPR000219;;IPR000219;;IPR000219;;IPR000219;;\N;;	Dbl homology (DH) domain;;Dbl homology (DH) domain;;Dbl homology (DH) domain;;Dbl homology (DH) domain;;\N;;	GO:0005089;;GO:0005622;;GO:0035023;;	Rho guanyl-nucleotide exchange factor activity;;intracellular;;regulation of Rho protein signal transduction;;
gene_9569	343383	86.99141138370001	78.94479675310001	77.6637290595	31.369615321799998	27.958916608800003	32.6669852901	187.054903213775	-1.42110120809741	0.269273201409141	4.3617016095904e-08	4.77623773056587e-07
gene_2712	551522	46.2718201544	40.226540454	32.6054887891	13.7177276045	13.5317962441	17.3759782062	144.88244171500202	-1.42173144737721	0.313083543891683	1.8238440726192901e-06	1.5039022690369199e-05
gene_12899	87288	126.41105759	128.03382201	142.293590534	52.9975068643	30.220253848000002	63.59770331520001	393.2296327395681	-1.42295978579852	0.310866869367554	1.49837610606668e-06	1.2621398239902001e-05		GH76	Glycoside Hydrolase Family 76 protein						3.2.1.101;;	Mannan endo-1,6-beta-mannosidase.;;	IPR005198;;IPR014480;;IPR008928;;	Glycoside hydrolase, family 76;;Mannan endo-1,6-alpha-mannosidase;;Six-hairpin glycosidase-like;;	GO:0003824;;GO:0008496;;	catalytic activity;;mannan endo-1,6-alpha-mannosidase activity;;
gene_773	529773	169.542989787	165.557643838	216.848556546	58.4400902292	95.6589594848	48.748120242	353.897613672127	-1.42489619793775	0.287458076867797	2.7465506305007403e-07	2.62789446125285e-06							KOG0118;;	FOG: RRM domain;;			IPR006630;;\N;;IPR002344;;IPR000504;;IPR006630;;IPR000504;;IPR006630;;\N;;\N;;	RNA-binding protein Lupus La;;\N;;Lupus La protein;;RNA recognition motif domain;;RNA-binding protein Lupus La;;RNA recognition motif domain;;RNA-binding protein Lupus La;;\N;;\N;;	GO:0003676;;GO:0003723;;GO:0005634;;GO:0006396;;GO:0030529;;	nucleic acid binding;;RNA binding;;nucleus;;RNA processing;;ribonucleoprotein complex;;
gene_1071	32844	58.6475435102	62.52405867939999	65.9314384379	22.942992467800003	20.8746271796	26.611494317600002	162.08899095626302	-1.4254943511437	0.276977163997471	8.57938790839391e-08	8.980453514768991e-07											\N;;	\N;;
gene_8386	568558	92.78783158739999	85.8034364635	88.06047993760001	24.6475548957	22.823605394899996	49.9829436582	388.679018963675	-1.42592685339459	0.3367616971286569	7.21757000760013e-06	5.29727068439842e-05											IPR001138;;	Zn(2)-C6 fungal-type DNA-binding domain;;	GO:0003700;;GO:0005634;;GO:0006355;;GO:0008270;;	transcription factor activity;;nucleus;;regulation of transcription, DNA-dependent;;zinc ion binding;;
gene_9725	573106	66.3868882804	60.6501882127	41.2439959527	13.3508766344	24.9112339808	22.8302485634	115.920172577426	-1.42610738544992	0.361962062122978	2.8099263251950105e-05	0.00018315367399652											IPR018811;;	Uncharacterised protein family FLILHELTA;;
gene_13943	585587	21.5118318134	22.3377903687	17.7856301148	3.62103404273	4.57694471566	13.9320807472	78.3436825243121	-1.42742863114592	0.472185062933145	0.000695986579758651	0.00323047280560747											IPR010730;;	Heterokaryon incompatibility;;
gene_11732	523875	75.1858618759	74.4184780656	99.556059831	31.920871824499997	31.6087259198	27.8795822735	110.69477639137399	-1.4275078393978	0.306237870437229	1.1261268120987301e-06	9.66421555110186e-06							KOG3095;;	Transcription initiation factor IIE, beta subunit;;			IPR016656;;IPR003166;;	Transcription initiation factor TFIIE, beta subunit;;Transcription factor TFIIE beta subunit, DNA-binding domain;;	GO:0003702;;GO:0005673;;GO:0006367;;	RNA polymerase II transcription factor activity;;transcription factor TFIIE complex;;transcription initiation from RNA polymerase II promoter;;
gene_2526	654469	11.563036690399999	16.9095922281	15.3604037527	3.0470878305199998	5.5021191577	4.34214761509	12.496435394727099	-1.42879675174629	0.710449342249	0.0138805930828851	0.0423974014094103
gene_755	529756	42.9473956726	38.8853308811	47.9866251678	26.902216881999998	8.096211373189998	7.667215608639999	21.4697208411783	-1.42970382204934	0.599224849343307	0.00522298645102506	0.0185887255698469											\N;;	\N;;
gene_13889	585279	9.8050875153	11.174628079200001	4.51983284573	3.33027443186	2.00448950727	2.37284646624	13.4969701882331	-1.43005410772286	0.744848120380971	0.0155767071811318	0.0466138392247174
gene_3068	654969	65.63929509020001	63.8921801813	79.0580564717	26.849120401300002	26.8027208091	23.329521177600004	146.069321283899	-1.43158822744944	0.27779911635603804	9.25402928159919e-08	9.6473079060571e-07							KOG2807;;KOG2807;;	RNA polymerase II transcription initiation/nucleotide excision repair factor TFIIH, subunit SSL1;;RNA polymerase II transcription initiation/nucleotide excision repair factor TFIIH, subunit SSL1;;			IPR007198;;IPR004595;;IPR012170;;IPR007087;;IPR002035;;IPR002035;;IPR004595;;IPR002035;;\N;;IPR012170;;	Ssl1-like;;TFIIH C1-like domain;;TFIIH subunit Ssl1/p44;;Zinc finger, C2H2;;von Willebrand factor, type A;;von Willebrand factor, type A;;TFIIH C1-like domain;;von Willebrand factor, type A;;\N;;TFIIH subunit Ssl1/p44;;	GO:0005634;;GO:0006281;;GO:0003676;;GO:0005622;;GO:0008270;;GO:0003702;;GO:0045449;;	nucleus;;DNA repair;;nucleic acid binding;;intracellular;;zinc ion binding;;RNA polymerase II transcription factor activity;;regulation of transcription;;
gene_12144	524446	166.246744441	159.290980431	153.92389675	63.342492476800004	78.4302076298	28.368697752	120.180851060809	-1.43275238071798	0.33830036979182504	9.12759776053702e-06	6.572254505325129e-05											IPR001971;;\N;;	Ribosomal protein S11;;\N;;	GO:0003735;;GO:0005622;;GO:0005840;;GO:0006412;;	structural constituent of ribosome;;intracellular;;ribosome;;translation;;
gene_10832	538975	70.4699027977	65.5148387256	79.7247056668	22.1386691686	27.2702733425	30.8142751444	192.946876603688	-1.43331203964002	0.273487428402031	5.31893860855988e-08	5.76449973665619e-07							KOG2178;;	Predicted sugar kinase;;	2.7.1.23;;	NAD(+) kinase.;;	IPR002504;;IPR016064;;	Inorganic polyphosphate/ATP-NAD kinase;;ATP-NAD kinase-like domain;;	GO:0003951;;GO:0008152;;	NAD+ kinase activity;;metabolic process;;
gene_257	529297	24.0652932192	19.5749284708	27.692488588899998	11.3757945673	5.70590134873	8.10534221484	34.1457318885464	-1.4336673000030202	0.479643190876523	0.0008759810700054371	0.00397297179795706
gene_8311	519106	158.117804045	143.397731821	128.360583298	52.0839431495	41.7990447639	64.32437280970001	57.077827069447295	-1.4341119212796598	0.391988911419877	7.90980460933874e-05	0.000465274626096384							KOG4177;;	Ankyrin;;	2.4.2.30;;	NAD(+) ADP-ribosyltransferase.;;	IPR020683;;IPR002110;;IPR002110;;IPR020683;;IPR002110;;IPR020683;;	Ankyrin repeat-containing domain;;Ankyrin repeat;;Ankyrin repeat;;Ankyrin repeat-containing domain;;Ankyrin repeat;;Ankyrin repeat-containing domain;;	GO:0003950;;	NAD+ ADP-ribosyltransferase activity;;
gene_7621	516607	90.9522865749	80.8452921423	56.43414842479999	31.394689774499998	31.6405483103	19.7679189714	143.34536340517099	-1.43433702535205	0.330429493440118	5.19637885281164e-06	3.92972562084452e-05							KOG2964;;	Arginase family protein;;	3.5.3.11;;	Agmatinase.;;	IPR006035;;IPR006035;;IPR020855;;IPR006035;;\N;;	Ureohydrolase;;Ureohydrolase;;Ureohydrolase, manganese-binding site;;Ureohydrolase;;\N;;	GO:0016813;;GO:0046872;;GO:0008783;;	hydrolase activity, acting on carbon-nitrogen (but not peptide) bonds, in linear amidines;;metal ion binding;;agmatinase activity;;
gene_2222	73390	76.5949515678	55.602292158100006	44.1667943087	23.7703170062	12.5189178845	27.5218709534	54.6765168627973	-1.43839771304892	0.4548669613341021	0.00045453401701722404	0.00222281587171553											IPR000182;;IPR000182;;IPR016181;;	GNAT domain;;GNAT domain;;Acyl-CoA N-acyltransferase;;	GO:0008080;;GO:0008152;;	N-acetyltransferase activity;;metabolic process;;
gene_2307	75937	61.900383568500004	64.6277906191	40.0910880271	21.6596668804	28.159781994699998	7.407687033869999	86.7414341212792	-1.43946334689181	0.415542324684339	0.00019888219935769598	0.00106673179655491
gene_10450	368315	68.73565222149999	72.0547161514	61.918019193199996	30.2835957095	23.8616796415	20.400354253099998	169.085313165841	-1.4430298872653002	0.281244007850148	1.01487140396685e-07	1.04683947079866e-06							KOG1709;;	Guanidinoacetate methyltransferase and related proteins;;	2.1.1.-;;2.1.1.-;;2.1.1.-;;2.1.1.-;;2.1.1.-;;2.1.1.-;;2.1.1.-;;2.1.1.-;;	Methyltransferases.;;Methyltransferases.;;Methyltransferases.;;Methyltransferases.;;Methyltransferases.;;Methyltransferases.;;Methyltransferases.;;Methyltransferases.;;	IPR017408;;IPR020683;;IPR026480;;IPR020683;;IPR029063;;	Arginine N-methyltransferase 2;;Ankyrin repeat-containing domain;;Arginine N-methyltransferase 2-like domain;;Ankyrin repeat-containing domain;;S-adenosyl-L-methionine-dependent methyltransferase;;	GO:0000179;;GO:0003880;;GO:0008169;;GO:0008170;;GO:0008171;;GO:0008172;;GO:0008173;;GO:0008174;;GO:0008175;;GO:0008276;;GO:0008326;;GO:0008425;;GO:0008649;;GO:0008650;;GO:0009008;;GO:0009383;;GO:0016205;;GO:0016273;;GO:0016274;;GO:0016278;;GO:0016279;;GO:0016300;;GO:0016423;;GO:0016424;;GO:0016426;;GO:0016427;;GO:0016431;;GO:0016433;;GO:0016434;;GO:0016435;;GO:0016436;;GO:0018423;;GO:0018707;;GO:0019702;;GO:0030792;;GO:0043770;;GO:0043776;;GO:0043777;;GO:0043780;;GO:0043782;;GO:0043790;;GO:0043791;;GO:0043803;;GO:0043827;;GO:0043833;;GO:0043834;;GO:0043851;;GO:0043852;;	rRNA (adenine-N6,N6-)-dimethyltransferase activity;;C-terminal protein carboxyl methyltransferase activity;;C-methyltransferase activity;;N-methyltransferase activity;;O-methyltransferase activity;;S-methyltransferase activity;;RNA methyltransferase activity;;mRNA methyltransferase activity;;tRNA methyltransferase activity;;protein methyltransferase activity;;site-specific DNA-methyltransferase (cytosine-specific) activity;;2-polyprenyl-6-methoxy-1,4-benzoquinone methyltransferase activity;;rRNA methyltransferase activity;;rRNA (uridine-2'-O-)-methyltransferase activity;;DNA-methyltransferase activity;;rRNA (cytosine-C5-967)-methyltransferase activity;;selenocysteine methyltransferase activity;;arginine N-methyltransferase activity;;protein-arginine N-methyltransferase activity;;lysine N-methyltransferase activity;;protein-lysine N-methyltransferase activity;;tRNA (uracil) methyltransferase activity;;tRNA (guanine) methyltransferase activity;;tRNA (guanosine) methyltransferase activity;;tRNA (adenine)-methyltransferase activity;;tRNA (cytosine)-methyltransferase activity;;tRNA (uridine) methyltransferase activity;;rRNA (adenine) methyltransferase activity;;rRNA (cytosine) methyltransferase activity;;rRNA (guanine) methyltransferase activity;;rRNA (uridine) methyltransferase activity;;protein-leucine O-methyltransferase activity;;1-phenanthrol methyltransferase activity;;protein-arginine N5-methyltransferase activity;;methylarsonite methyltransferase activity;;demethylmenaquinone methyltransferase activity;;cobalt-precorrin-6B C5-methyltransferase activity;;cobalt-precorrin-7 C15-methyltransferase activity;;cobalt-precorrin-5B C1-methyltransferase activity;;cobalt-precorrin-3 C17-methyltransferase activity;;dimethyladenosine transferase activity;;dimethylamine methyltransferase activity;;hydroxyneurosporene-O-methyltransferase activity;;tRNA (adenine-57, 58-N(1)-) methyltransferase activity;;methylamine-specific methylcobalamin:coenzyme M methyltransferase activity;;trimethylamine methyltransferase activity;;methanol-specific methylcobalamin:coenzyme M methyltransferase activity;;monomethylamine methyltransferase activity;;
gene_666	589500	168.73540392700002	199.00182617599998	278.299647896	66.243193974	52.3968745804	111.695569546	847.890915427389	-1.44358218186035	0.333021663557433	4.70530809744985e-06	3.58404797765967e-05							KOG1134;;	Uncharacterized conserved protein;;			IPR003864;;IPR022257;;\N;;IPR027815;;	Domain of unknown function DUF221;;Protein of unknown function DUF3779, phosphate metabolism;;\N;;Domain of unknown function DUF4463;;	GO:0016020;;	membrane;;
gene_415	509671	175.164194335	181.395040285	141.414857714	60.495200635100005	69.7251307053	51.357125240600006	177.445961729277	-1.44625466849325	0.28315696356502	1.20077001916976e-07	1.21929822124597e-06							KOG4549;;	Magnesium-dependent phosphatase;;			IPR010036;;IPR023214;;IPR010033;;IPR010036;;	Magnesium-dependent phosphatase-1, eukaryotic/arcaheal type;;HAD-like domain;;HAD-superfamily phosphatase, subfamily IIIC;;Magnesium-dependent phosphatase-1, eukaryotic/arcaheal type;;
gene_12134	580148	5.65042661193	4.49149550298	2.6657568438599997	0.32224597919799997	1.74563636586	1.8368221566	17.5815910194876	-1.44724434297777	0.684818389858135	0.0101662701504995	0.0326887258210093				C14B	subfamily C14B unassigned peptidases (Catenulispora acidiphila) [C14.UPB]#C14B#{peptidase unit: 13-259}~source GEBA2500500028~		KOG1546;;KOG1546;;	Metacaspase involved in regulation of apoptosis;;Metacaspase involved in regulation of apoptosis;;			IPR011600;;\N;;	Peptidase C14, caspase domain;;\N;;	GO:0006508;;GO:0030693;;	proteolysis;;caspase activity;;
gene_11859	662819	120.367389116	95.9877806919	88.33754798940001	37.5577135068	36.317767966	38.6048258068	228.144429709544	-1.44736617007487	0.275895766006228	5.1598647896210497e-08	5.59653163552558e-07							KOG1478;;	3-keto sterol reductase;;			\N;;	\N;;	GO:0000253;;GO:0050576;;	3-keto sterol reductase activity;;3-keto-steroid reductase activity;;
gene_7344	281805	438.068386252	418.650658309	290.841491007	138.225902249	89.8679462424	185.338464805	904.6555353465692	-1.44865210774546	0.326338281194385	2.9063897729292e-06	2.3075790726134e-05							KOG4650;;	Predicted steroid reductase;;			IPR010721;;	Protein of unknown function DUF1295;;
gene_13245	583453	151.360843321	171.203296524	75.8018188317	49.5444100298	46.252577298599995	47.547986638400005	180.98123713080798	-1.44966430975693	0.3621708294778971	2.0422692439332295e-05	0.000136563661020801
gene_13099	663899	122.002473816	111.386098663	101.39520921	36.5077419694	46.76513817	38.6845878436	164.027343768738	-1.45029965014246	0.28150168325699	9.26254462785459e-08	9.6488364433846e-07							KOG0118;;	FOG: RRM domain;;			IPR000504;;IPR000504;;IPR000504;;\N;;	RNA recognition motif domain;;RNA recognition motif domain;;RNA recognition motif domain;;\N;;	GO:0003676;;	nucleic acid binding;;
gene_13525	664279	66.5927581712	74.9051180127	69.0413814034	18.2253046764	15.610863901300002	41.953707943000005	137.870448133606	-1.45149026279351	0.3899753424199229	5.559487013105079e-05	0.000338017446523642
gene_8974	660224	74.6613317335	64.6890214307	35.1516932033	18.6634129619	11.2334932803	30.3950333057	29.8839499667428	-1.45190508878742	0.57451808530977	0.00312780294554175	0.0119623824304486	Yes
gene_2324	509794	5.53695600279	4.6807458008300005	12.345089365	1.8134490327400001	2.91070271231	1.72279541004	15.9673266906621	-1.45543443500029	0.6965480857619389	0.0111234524093896	0.0351715908015074							KOG0254;;	Predicted transporter (major facilitator superfamily);;			IPR011701;;IPR020846;;IPR020846;;	Major facilitator superfamily;;Major facilitator superfamily domain;;Major facilitator superfamily domain;;
gene_3274	532096	116.813951785	80.0511548515	54.4434067694	33.5286576719	30.271308208	25.3825190412	109.713976630408	-1.455786644643	0.3807000657024071	4.3584192180629214e-05	0.000272595385752253
gene_5618	233113	46.9238655832	43.1161052723	42.682816564	12.8991191097	20.1863205383	13.7860842207	93.49440868931957	-1.4559478856003298	0.328127845012475	3.41711665438093e-06	2.6835050352935295e-05
gene_4196	532947	7.54553452518	7.33553569504	12.0319088352	2.88317551963	2.72702733425	3.5216314450699997	29.2957861771988	-1.45628822323455	0.508865905082326	0.00131076328172891	0.0056652124408921
gene_8956	327276	115.466372166	116.73689139	94.43378916520001	39.5341492573	43.3079423198	36.0555381843	189.453447828972	-1.4575913439386898	0.273630662435775	3.53629454461235e-08	3.9321526991595397e-07											IPR023780;;IPR000953;;IPR000953;;IPR016197;;	Chromo domain;;Chromo/chromo shadow domain;;Chromo/chromo shadow domain;;Chromo domain-like;;	GO:0000785;;GO:0003682;;GO:0005634;;GO:0006333;;	chromatin;;chromatin binding;;nucleus;;chromatin assembly or disassembly;;
gene_12731	540679	705.7030324130001	619.6114471459999	705.01011751	238.363164483	248.130966616	262.849792445	1766.3323388658605	-1.4586755131893605	0.205880524644551	4.67828650030894e-13	9.586285271890539e-12											\N;;	\N;;
gene_7584	517989	180.936426979	181.990132872	200.805971997	65.4583168601	60.78750434770001	80.8419048673	415.383701287057	-1.46144837459706	0.244341340701174	6.91863917036967e-10	9.6733741536282e-09							KOG1435;;KOG1435;;	Sterol reductase/lamin B receptor;;Sterol reductase/lamin B receptor;;			IPR001171;;IPR018083;;IPR018083;;	Ergosterol biosynthesis ERG4/ERG24;;Sterol reductase, conserved site;;Sterol reductase, conserved site;;	GO:0016020;;GO:0050613;;	membrane;;delta14-sterol reductase activity;;
gene_13126	541049	116.42781771	141.044350678	171.984007829	55.863276892799995	25.6765560693	70.92174437989999	192.457372238408	-1.46181091372672	0.3761087593125229	2.9487180664773303e-05	0.00019129459396984296
gene_12537	595183	82.7060190428	83.4705014626	93.119688106	33.4769739227	42.3145038361	15.2656669517	174.912390433708	-1.46210270427257	0.323684826138852	2.42093478476929e-06	1.94668795483544e-05							KOG2504;;	Monocarboxylate transporter;;			IPR011701;;IPR020846;;IPR020846;;	Major facilitator superfamily;;Major facilitator superfamily domain;;Major facilitator superfamily domain;;
gene_1504	48658	57.368078829	58.45016242689999	44.2568870355	16.3045387251	20.445184938900002	21.2980364821	162.231197453425	-1.46300181241312	0.298563940981827	3.1543486316084105e-07	2.98727125854353e-06
gene_14512	132105	141.787435346	118.651330331	85.5898067288	43.2325363174	30.3036691056	51.4691706312	290.865228633663	-1.4637314165855	0.325895710471824	2.16274174019384e-06	1.75079668838208e-05
gene_8989	660234	15.808792466099998	15.811931812000001	10.9806856174	5.763112508609999	4.36813462794	5.17084912562	91.4373414407505	-1.46664532054553	0.3530010809109121	1.0256127988271499e-05	7.30035776929074e-05							KOG1840;;	Kinesin light chain;;			IPR002182;;IPR012908;;\N;;IPR002151;;IPR013026;;IPR019734;;\N;;IPR027417;;IPR029058;;	NB-ARC;;GPI inositol-deacylase PGAP1-like;;\N;;Kinesin light chain;;Tetratricopeptide repeat-containing domain;;Tetratricopeptide repeat;;\N;;P-loop containing nucleoside triphosphate hydrolase;;Alpha/Beta hydrolase fold;;	GO:0003777;;GO:0005871;;GO:0005524;;GO:0006915;;GO:0006505;;GO:0006886;;GO:0016788;;GO:0031227;;	microtubule motor activity;;kinesin complex;;ATP binding;;apoptosis;;GPI anchor metabolic process;;intracellular protein transport;;hydrolase activity, acting on ester bonds;;intrinsic to endoplasmic reticulum membrane;;
gene_13516	584264	186.188514258	197.64388005700002	132.854343333	61.3142845896	64.7950709585	62.02873568020001	507.24007211173597	-1.46871248832933	0.261159702463368	6.2493772317360114e-09	7.63458181125098e-08
gene_1774	59046	33.3754972073	35.6734539715	31.668714609400002	7.53865769008	18.150048049000002	8.057028463910001	71.7800030674338	-1.46896815871176	0.3936190994305739	7.2035224152259e-05	0.000427217568542513											\N;;IPR023214;;	\N;;HAD-like domain;;
gene_1452	634220	28.9858948223	29.171006210399998	40.8053890725	11.301646200599999	10.4304260567	13.9576856055	119.806103338143	-1.46945756508607	0.318695296824864	1.22771650824167e-06	1.04638751960224e-05		GH37	Glycoside Hydrolase Family 37 protein				KOG0602;;	Neutral trehalase;;	3.2.1.28;;	Alpha,alpha-trehalase.;;	IPR001661;;IPR001661;;IPR018232;;IPR008928;;	Glycoside hydrolase, family 37;;Glycoside hydrolase, family 37;;Glycoside hydrolase, family 37, conserved site;;Six-hairpin glycosidase-like;;	GO:0004555;;GO:0005991;;GO:0003824;;	alpha,alpha-trehalase activity;;trehalose metabolic process;;catalytic activity;;
gene_5685	234938	29.0489933689	24.5892135016	31.857419745599998	15.7318915113	8.94295660169	3.73636506977	43.57666041147061	-1.47038195220113	0.454581039530042	0.000412430044486228	0.00204171517140235
gene_12688	581920	53.9632575484	51.718284682	60.3814290961	21.551509376	21.7365903785	15.7706349661	129.478125257078	-1.47187836508019	0.287924476351541	1.16138735504443e-07	1.18458048553265e-06							KOG4411;;	Phytoene/squalene synthetase;;			IPR002060;;IPR008949;;	Squalene/phytoene synthase;;Isoprenoid synthase domain;;	GO:0009058;;GO:0016740;;	biosynthetic process;;transferase activity;;
gene_3311	655192	149.23472539899998	137.47029818	127.10882476	48.2692105097	58.59882522109999	41.970128181	231.00126494425598	-1.47251846241382	0.262293802946188	7.274168019654069e-09	8.819203884236039e-08											IPR018939;;	Autophagy-related protein 27;;
gene_10757	538908	35.4320734979	37.7998618746	57.083539950600006	12.9666623899	14.0024130799	19.5646191393	155.33479089924	-1.4728836114681298	0.324917489156201	1.75766069533536e-06	1.4537075285649798e-05											IPR024527;;	Eisosome protein 1;;
gene_2772	551714	27.273067166500002	24.2446517239	27.423260854899997	6.0751015588	13.7825645254	6.65931872112	75.6286409492487	-1.4756677270307	0.379966191083965	3.8894694685924295e-05	0.000245002568274704							KOG2858;;	Uncharacterized conserved protein;;			IPR007529;;IPR007529;;\N;;	Zinc finger, HIT-type;;Zinc finger, HIT-type;;\N;;
gene_10330	574921	520.76834371	509.995234877	255.65203832400002	116.109366896	165.075869969	172.589451686	587.882786486791	-1.48107418728864	0.3356266999742949	3.1106567575573e-06	2.4626182589615e-05											IPR019783;;IPR019783;;	Ribosome maturation protein SBDS, N-terminal;;Ribosome maturation protein SBDS, N-terminal;;
gene_5387	657048	210.88766898900002	235.489340498	205.20913576799998	88.5339790756	106.577061875	29.936816723200003	195.489640351236	-1.4815384335959598	0.3565735382194021	1.1791571773889999e-05	8.28132552288384e-05
gene_4560	533288	90.8130555715	83.5793611174	103.914677736	24.049498581799998	34.637501811599996	40.7987024237	443.2027365829129	-1.4824309920775198	0.272073979769884	1.60064256799564e-08	1.86147794993409e-07							KOG4505;;	Na+/H+ antiporter;;			IPR006153;;IPR013928;;	Cation/H+ exchanger;;Alkali metal cation/H+ antiporter Nha1, C-terminal;;	GO:0006885;;GO:0015299;;GO:0016021;;	regulation of pH;;solute:hydrogen antiporter activity;;integral to membrane;;
gene_10575	371100	43.6109229209	43.4516616611	48.36677817819999	14.4903377516	18.7260515957	14.575734335	144.151316247906	-1.48713732636069	0.28040560156465305	4.07459660840517e-08	4.49058602059984e-07											IPR001005;;IPR017930;;IPR001005;;IPR009057;;	SANT/Myb domain;;Myb domain;;SANT/Myb domain;;Homeodomain-like;;	GO:0003677;;	DNA binding;;
gene_6075	534672	301.040038675	261.329638634	206.464707823	88.34751697940001	76.5738713545	110.788997138	199.505194244453	-1.48722251336007	0.308255418186473	4.1571458399415395e-07	3.85783133946575e-06											IPR008253;;	Marvel domain;;	GO:0016020;;	membrane;;
gene_6661	645669	23.9778958329	22.2654567298	17.5906868887	9.10845991442	6.772345231189999	6.108092817409999	53.9088826657903	-1.48756723441143	0.4011980637559879	6.77569619597427e-05	0.000403870587060917						169600365|GGGX|abH04	KOG1515;;	Arylacetamide deacetylase;;			IPR013094;;IPR029058;;	Alpha/beta hydrolase fold-3;;Alpha/Beta hydrolase fold;;	GO:0008152;;GO:0016787;;	metabolic process;;hydrolase activity;;
gene_3754	532535	228.69210278900002	215.20508943599998	177.14421904099999	73.8678239334	67.1644650864	82.8664592228	362.254275978199	-1.48783230877168	0.260613908446068	3.51162414362775e-09	4.43832975789258e-08							KOG1477;;	SPRY domain-containing proteins;;			IPR003877;;IPR003877;;	SPRY domain;;SPRY domain;;
gene_12635	663481	83.5795598684	77.2385467081	69.23251129479999	23.889168591199997	30.271308208	27.7714620098	166.95156864755398	-1.48822975790324	0.282068687755612	4.4348605622092686e-08	4.85246773585296e-07
gene_5715	515830	335.477683966	358.578846879	423.894835716	106.77378889	104.522247889	182.250769448	866.116648430027	-1.48855890847566	0.291348634415815	9.97821118153383e-08	1.03080569549309e-06							KOG0254;;	Predicted transporter (major facilitator superfamily);;			IPR005828;;IPR003663;;IPR005829;;IPR005829;;IPR020846;;IPR020846;;IPR003663;;	General substrate transporter;;Sugar/inositol transporter;;Sugar transporter, conserved site;;Sugar transporter, conserved site;;Major facilitator superfamily domain;;Major facilitator superfamily domain;;Sugar/inositol transporter;;	GO:0005351;;GO:0008643;;GO:0016020;;GO:0005215;;GO:0006810;;GO:0016021;;	sugar:hydrogen symporter activity;;carbohydrate transport;;membrane;;transporter activity;;transport;;integral to membrane;;
gene_11200	694501	42.538470744099996	26.522599251	30.6690599352	12.143868288	10.1206863339	11.9805240767	48.3214567039335	-1.49301741856251	0.429732695060089	0.00015659943392397	0.000859475962931556							KOG1578;;	Predicted carbonic anhydrase involved in protection against oxidative damage;;	4.2.1.1;;	Carbonate dehydratase.;;	IPR001765;;IPR015892;;IPR001765;;IPR001765;;	Carbonic anhydrase;;Carbonic anhydrase, prokaryotic-like, conserved site;;Carbonic anhydrase;;Carbonic anhydrase;;	GO:0004089;;GO:0008270;;GO:0015976;;	carbonate dehydratase activity;;zinc ion binding;;carbon utilization;;
gene_627	15192	19.3029601673	19.0377091645	20.258951829	3.8415258240599996	7.86151845345	7.66392778033	34.1159875040699	-1.49379523589298	0.467169473802125	0.00045075339604053096	0.00220715412198801											IPR002734;;IPR024072;;	Bacterial bifunctional deaminase-reductase, C-terminal;;Dihydrofolate reductase-like domain;;	GO:0008703;;GO:0009231;;	5-amino-6-(5-phosphoribosylamino)uracil reductase activity;;riboflavin biosynthetic process;;
gene_7456	286012	38.085109592399995	34.0008630889	25.8853531084	11.125730528699998	12.3216856249	10.780950710499999	100.074320670478	-1.4938710936302	0.336588694340605	3.0091027808497892e-06	2.3849796678791e-05
gene_8984	328506	15.900235889200001	15.066772985999998	10.778679392799999	7.1476900705199995	4.3021889158599995	0.0	14.9939358715935	-1.49677809167396	0.7014957962804261	0.0098678833597963	0.031894117456645
gene_14805	492840	185.89765986	179.07935892	235.20104975900003	66.07642376300001	71.1295234089	76.05225354779999	214.607577587561	-1.49861483999423	0.26521540470668103	5.0501365744098205e-09	6.26143744841681e-08
gene_12942	88312	30.6094362445	42.5487321458	59.594923576499994	7.627809271089999	20.1501449948	16.908495348800002	139.951225619485	-1.49932558113152	0.3881793573386479	3.57095507502224e-05	0.000226712583798258											IPR001138;;IPR021858;;IPR001138;;IPR001138;;IPR001138;;IPR001138;;	Zn(2)-C6 fungal-type DNA-binding domain;;Protein of unknown function DUF3468;;Zn(2)-C6 fungal-type DNA-binding domain;;Zn(2)-C6 fungal-type DNA-binding domain;;Zn(2)-C6 fungal-type DNA-binding domain;;Zn(2)-C6 fungal-type DNA-binding domain;;	GO:0003700;;GO:0005634;;GO:0006355;;GO:0008270;;	transcription factor activity;;nucleus;;regulation of transcription, DNA-dependent;;zinc ion binding;;
gene_4157	655965	8.44866800117	11.8478742528	16.1694063066	3.5309159657699998	5.464942676900001	2.15640438993	31.465299995015602	-1.49945348696699	0.511631244402709	0.00115665003793943	0.0050760582620439							KOG3847;;	Phospholipase A2 (platelet-activating factor acetylhydrolase in humans);;	3.1.1.47;;	2-acetyl-1-alkylglycerophosphocholine esterase.;;	IPR005065;;IPR029058;;	Platelet-activating factor acetylhydrolase;;Alpha/Beta hydrolase fold;;	GO:0003847;;GO:0008247;;GO:0016042;;	1-alkyl-2-acetylglycerophosphocholine esterase activity;;2-acetyl-1-alkylglycerophosphocholine esterase complex;;lipid catabolic process;;
gene_11140	523723	43.672158859	50.2308269959	75.6423979039	17.5655651406	19.1977965657	22.396340330500003	165.51359627821998	-1.5020629980287798	0.315691789411746	5.98419773677333e-07	5.3995846157517e-06											IPR007219;;	Transcription factor domain, fungi;;	GO:0003677;;GO:0005634;;GO:0006350;;GO:0008270;;	DNA binding;;nucleus;;transcription;;zinc ion binding;;
gene_10860	661928	225.059099211	188.390308782	118.44431506	63.43958397350001	62.868992435699994	61.181418971499994	379.0413396766021	-1.5025673182196495	0.30571353374604	2.816963561466861e-07	2.6870102598856004e-06											IPR025337;;	Domain of unknown function DUF4243;;
gene_9077	330691	27.4612634884	30.1308447847	29.4994486756	2.6232615583400003	13.420981722899999	11.2145657292	29.3178794364105	-1.50286229886801	0.53179570024811	0.00149867789209627	0.00637473678900364
gene_6667	645674	72.6426329809	67.8983033036	57.31066803149999	21.0445288319	22.4942854507	26.8864936167	249.122490201003	-1.50331830979241	0.273088937499033	1.11723659462852e-08	1.32980300063263e-07											\N;;\N;;IPR011043;;	\N;;\N;;Galactose oxidase/kelch, beta-propeller;;
gene_4358	202490	98.04010433020001	62.8658242634	43.3163227968	27.5275990781	20.1707614813	23.0246945682	155.369948908013	-1.50427393452055	0.37556319767730295	1.87288940858894e-05	0.000126161959767546							KOG1198;;KOG1198;;	Zinc-binding oxidoreductase;;Zinc-binding oxidoreductase;;	1.6.5.5;;	NADPH:quinone reductase.;;	IPR013154;;IPR020843;;IPR011032;;\N;;	Alcohol dehydrogenase GroES-like;;Polyketide synthase, enoylreductase domain;;GroES (chaperonin 10)-like;;\N;;	GO:0003960;;	NADPH:quinone reductase activity;;
gene_6037	657641	22.785955808	24.8872810467	28.460166063400003	10.0737457915	9.09506925827	6.152247705240001	47.2029062674875	-1.50434026582174	0.403258252718077	6.519012351053871e-05	0.000389490358189548							KOG2618;;	Uncharacterized conserved protein;;			IPR003738;;IPR003738;;	Protein of unknown function DUF159;;Protein of unknown function DUF159;;
gene_14542	542277	53.370853958599994	62.0370065407	47.541362209	12.7457454374	20.8230607147	20.757583720899998	40.18480077144979	-1.5047959969024	0.443724918701654	0.000222394820574548	0.00117898540047421				C46	family C46 unassigned peptidases (Chromera velia) [C46.UPW]#C46#{peptidase unit: 300-452}~source Cvel_4069~		KOG1018;;	Cytosine deaminase FCY1 and related enzymes;;	3.5.4.-;;	In cyclic amidines.;;	IPR002125;;IPR016193;;	CMP/dCMP deaminase, zinc-binding;;Cytidine deaminase-like;;	GO:0008270;;GO:0016787;;GO:0003824;;GO:0003933;;GO:0008251;;GO:0043723;;GO:0043829;;	zinc ion binding;;hydrolase activity;;catalytic activity;;GTP cyclohydrolase activity;;tRNA-specific adenosine deaminase activity;;2,5-diamino-6-ribitylamino-4(3H)-pyrimidinone 5'-phosphate deaminase;;tRNA-specific adenosine-37 deaminase activity;;
gene_12647	663492	63.1286117557	72.0128755421	78.5106468683	21.7966866708	27.1134436352	25.8838483138	133.148538460351	-1.5061973928383798	0.290016411446279	6.77500588942492e-08	7.21683117622166e-07							KOG3869;;	Uncharacterized conserved protein;;			IPR019339;;IPR022209;;IPR019339;;	CBF1-interacting co-repressor CIR, N-terminal domain;;Pre-mRNA splicing factor;;CBF1-interacting co-repressor CIR, N-terminal domain;;
gene_3764	655605	54.95671542109999	53.658738783400004	56.227176756000006	15.922106832699999	16.6355151998	25.6859436386	249.962740412148	-1.5112081235462	0.28642568904077303	3.72242594697105e-08	4.12237591926696e-07				M28X	family M28 unassigned peptidases (Podospora anserina) [M28.UPW]#M28X#{peptidase unit: 159-356}~source XP_001911135~		KOG2194;;KOG2194;;	Aminopeptidases of the M20 family;;Aminopeptidases of the M20 family;;			IPR007484;;\N;;	Peptidase M28;;\N;;	GO:0006508;;GO:0008233;;	proteolysis;;peptidase activity;;
gene_9136	692843	118.470453463	97.0178679334	70.2845601851	34.6646699019	27.819515984000002	37.7747075529	191.822766314002	-1.51133332685802	0.32434001929024703	9.298793194051607e-07	8.11229325941227e-06							KOG0811;;	SNARE protein PEP12/VAM3/Syntaxin 7/Syntaxin 17;;			IPR000727;;\N;;IPR006012;;IPR000727;;IPR000727;;IPR006011;;IPR010989;;	Target SNARE coiled-coil domain;;\N;;Syntaxin/epimorphin, conserved site;;Target SNARE coiled-coil domain;;Target SNARE coiled-coil domain;;Syntaxin, N-terminal domain;;t-SNARE;;	GO:0016020;;GO:0005484;;GO:0006886;;GO:0005515;;GO:0016192;;	membrane;;SNAP receptor activity;;intracellular protein transport;;protein binding;;vesicle-mediated transport;;
gene_6551	259650	169.281235213	147.919274103	171.700075116	53.794011597700006	53.529091466400004	66.147835194	513.190878730182	-1.51133566781625	0.238218880661868	6.727881605318721e-11	1.0609590255023302e-09
gene_11890	579576	8.79457641201	7.61595455827	6.56835901199	1.63923846692	2.46664079348	2.33594034554	12.110127401021302	-1.51192179221439	0.732758021636129	0.0111486446185605	0.0352349682611075									3.6.1.28;;	Thiamine-triphosphatase.;;	IPR023577;;IPR023577;;	CYTH-like domain;;CYTH-like domain;;	GO:0050333;;	thiamin-triphosphatase activity;;
gene_5699	560545	53.652566281599995	62.285719211899995	47.6148575116	18.151781855699998	26.3498388267	10.6509413491	137.397858710398	-1.5119895036663795	0.337259157756427	2.72334716740241e-06	2.17232960532658e-05											IPR025202;;IPR001736;;\N;;	Phospholipase D-like domain;;Phospholipase D/Transphosphatidylase;;\N;;	GO:0003824;;GO:0008152;;	catalytic activity;;metabolic process;;
gene_13917	595852	116.373163761	130.62148531	165.213602213	30.698697956	58.2321894655	53.0256032747	199.59880178299701	-1.51305390949062	0.31113818694483003	3.71896203823995e-07	3.47950460556585e-06
gene_10445	575268	136.170766458	129.127795196	120.80653207799999	40.720173735100005	61.468119074899995	31.316094920999998	269.694576862541	-1.51392100453181	0.285793369798932	4.29224311359294e-08	4.70771023548559e-07							KOG1521;;	RNA polymerase I and III, subunit RPA40/RPC40;;			IPR011262;;IPR009025;;IPR011263;;IPR009025;;IPR011262;;	DNA-directed RNA polymerase, insert domain;;DNA-directed RNA polymerase, RBP11-like dimerisation domain;;DNA-directed RNA polymerase, RpoA/D/Rpb3-type;;DNA-directed RNA polymerase, RBP11-like dimerisation domain;;DNA-directed RNA polymerase, insert domain;;	GO:0003677;;GO:0003899;;GO:0006350;;GO:0046983;;	DNA binding;;DNA-directed RNA polymerase activity;;transcription;;protein dimerization activity;;
gene_13635	669379	37.6430181623	46.0036440697	32.3333508984	9.38056358295	16.9384610719	12.2534951023	66.5130547286639	-1.51606804813881	0.38643254386122	2.9647559714524e-05	0.000192056695396311
gene_8269	518447	8.199120860299999	7.2850927082800006	12.3309101329	2.4461183970200002	2.0952199187000002	4.9605000795	133.218889679853	-1.51635879022048	0.3927938760622601	2.98793602500266e-05	0.000193375263878186							KOG1202;;	Animal-type fatty acid synthase and related proteins;;	2.3.1.85;;	Fatty-acid synthase.;;	IPR013149;;IPR014030;;IPR014043;;IPR000542;;IPR014031;;IPR013154;;IPR013217;;IPR013968;;\N;;IPR009081;;IPR013968;;IPR020806;;IPR020841;;IPR020807;;IPR020801;;IPR020843;;IPR009081;;IPR011032;;\N;;IPR016035;;\N;;IPR029063;;IPR016039;;IPR016036;;	Alcohol dehydrogenase, C-terminal;;Beta-ketoacyl synthase, N-terminal;;Acyl transferase;;Acyltransferase ChoActase/COT/CPT;;Beta-ketoacyl synthase, C-terminal;;Alcohol dehydrogenase GroES-like;;Methyltransferase type 12;;Polyketide synthase, ketoreductase domain;;\N;;Acyl carrier protein-like;;Polyketide synthase, ketoreductase domain;;Polyketide synthase, phosphopantetheine-binding domain;;Polyketide synthase, beta-ketoacyl synthase domain;;Polyketide synthase, dehydratase domain;;Polyketide synthase, acyl transferase domain;;Polyketide synthase, enoylreductase domain;;Acyl carrier protein-like;;GroES (chaperonin 10)-like;;\N;;Acyl transferase/acyl hydrolase/lysophospholipase;;\N;;S-adenosyl-L-methionine-dependent methyltransferase;;Thiolase-like;;Malonyl-CoA ACP transacylase, ACP-binding;;	GO:0008415;;GO:0008152;;GO:0003824;;GO:0005488;;GO:0004312;;	acyltransferase activity;;metabolic process;;catalytic activity;;binding;;fatty-acid synthase activity;;
gene_6083	561811	56.6708660066	49.5557928433	75.2067790974	16.854321398699998	26.243645651199998	19.3185610458	222.700294964525	-1.5169064032848	0.291961191768552	6.94787641807739e-08	7.395220249661221e-07							KOG2600;;	U3 small nucleolar ribonucleoprotein (snoRNP) subunit - Mpp10p;;			IPR012173;;	U3 small nucleolar ribonucleoprotein complex, subunit Mpp10;;	GO:0005634;;GO:0006364;;GO:0030529;;	nucleus;;rRNA processing;;ribonucleoprotein complex;;
gene_10264	594029	31.2991955988	32.412553650599996	42.3176387588	4.48482514228	7.19843374157	22.9008886734	126.91742093731399	-1.5176791755018602	0.487058282339702	0.00046755696557386093	0.0022743140528695893											\N;;\N;;	\N;;\N;;
gene_7213	277933	28.6865460719	31.0866570815	43.2623409746	12.1791456186	11.6746878804	11.5703147931	102.71475911393499	-1.51835417333567	0.325733087232279	9.918649000263693e-07	8.603705165754713e-06											IPR013057;;	Amino acid transporter, transmembrane;;
gene_528	12480	123.02253613100001	114.50060219299999	51.16643755850001	28.1929012758	36.709064746399996	33.6160869315	227.68784266847197	-1.51892538197707	0.372181404493738	1.3716839902409599e-05	9.53076673016158e-05											IPR013886;;IPR021625;;	PI31 proteasome regulator;;Fbxo7/PI31 domain;;
gene_15060	589046	27.071912839699998	30.915679502600003	26.2295377299	9.403885426110001	8.639239031039999	11.284785846099998	77.2072330614555	-1.5200906918868202	0.34817689940864505	3.7272238897171098e-06	2.91033888205635e-05							KOG3764;;	Vesicular amine transporter;;			IPR011701;;IPR001958;;IPR020846;;IPR020846;;	Major facilitator superfamily;;Tetracycline resistance protein, TetA/multidrug resistance protein MdtG;;Major facilitator superfamily domain;;Major facilitator superfamily domain;;	GO:0015520;;GO:0015904;;GO:0016021;;GO:0046677;;	tetracycline:hydrogen antiporter activity;;tetracycline transport;;integral to membrane;;response to antibiotic;;
gene_12536	663392	39.5108711727	34.6699999379	48.7854973825	15.541280682	14.0314265509	11.073283509100001	49.350415869944804	-1.52395742486563	0.4032242221658421	5.12818335604817e-05	0.000315479775609089											IPR019007;;	WW domain binding protein 11;;
gene_14606	542339	7.428724240569999	4.83558416002	6.604209861499999	1.1354167581399999	0.6834064353039999	4.0449664095	14.7574783208848	-1.52662710682362	0.7643906117029742	0.0102470333164295	0.0328866100903371
gene_13738	584867	14.575628625	18.9632119561	6.4329896058300005	7.10987160454	2.13971300577	1.68861296143	14.521051481440498	-1.52694680301521	0.7838832519819391	0.0128927910704605	0.0398366871721136											IPR020915;;	Uncharacterised protein family UPF0311;;
gene_7541	566091	120.08442140700001	113.961397595	79.46825174979999	29.3842801217	50.7916399284	25.7680349639	187.304158504463	-1.52705190671271	0.335646912382061	1.8606068837415696e-06	1.52960883030959e-05
gene_10965	539095	78.800656125	79.3674901537	108.680043186	31.956378912199998	36.7593026247	23.275150355300003	337.82526992949	-1.52733894654829	0.26282911031739203	2.1645831531766798e-09	2.82844176343683e-08							KOG1098;;KOG1098;;	Putative SAM-dependent rRNA methyltransferase SPB1;;Putative SAM-dependent rRNA methyltransferase SPB1;;	2.1.1.-;;2.1.1.-;;2.1.1.-;;2.1.1.-;;2.1.1.-;;2.1.1.-;;2.1.1.-;;2.1.1.-;;	Methyltransferases.;;Methyltransferases.;;Methyltransferases.;;Methyltransferases.;;Methyltransferases.;;Methyltransferases.;;Methyltransferases.;;Methyltransferases.;;	IPR002877;;IPR012920;;IPR024576;;IPR029063;;	Ribosomal RNA methyltransferase FtsJ domain;;Ribosomal RNA methyltransferase, Spb1, C-terminal;;Ribosomal RNA methyltransferase Spb1, domain of unknown function DUF3381;;S-adenosyl-L-methionine-dependent methyltransferase;;	GO:0005634;;GO:0006364;;GO:0008168;;GO:0000179;;GO:0003880;;GO:0008169;;GO:0008170;;GO:0008171;;GO:0008172;;GO:0008173;;GO:0008174;;GO:0008175;;GO:0008276;;GO:0008326;;GO:0008425;;GO:0008649;;GO:0008650;;GO:0009008;;GO:0009383;;GO:0016205;;GO:0016273;;GO:0016274;;GO:0016278;;GO:0016279;;GO:0016300;;GO:0016423;;GO:0016424;;GO:0016426;;GO:0016427;;GO:0016431;;GO:0016433;;GO:0016434;;GO:0016435;;GO:0016436;;GO:0018423;;GO:0018707;;GO:0019702;;GO:0030792;;GO:0043770;;GO:0043776;;GO:0043777;;GO:0043780;;GO:0043782;;GO:0043790;;GO:0043791;;GO:0043803;;GO:0043827;;GO:0043833;;GO:0043834;;GO:0043851;;GO:0043852;;	nucleus;;rRNA processing;;methyltransferase activity;;rRNA (adenine-N6,N6-)-dimethyltransferase activity;;C-terminal protein carboxyl methyltransferase activity;;C-methyltransferase activity;;N-methyltransferase activity;;O-methyltransferase activity;;S-methyltransferase activity;;RNA methyltransferase activity;;mRNA methyltransferase activity;;tRNA methyltransferase activity;;protein methyltransferase activity;;site-specific DNA-methyltransferase (cytosine-specific) activity;;2-polyprenyl-6-methoxy-1,4-benzoquinone methyltransferase activity;;rRNA methyltransferase activity;;rRNA (uridine-2'-O-)-methyltransferase activity;;DNA-methyltransferase activity;;rRNA (cytosine-C5-967)-methyltransferase activity;;selenocysteine methyltransferase activity;;arginine N-methyltransferase activity;;protein-arginine N-methyltransferase activity;;lysine N-methyltransferase activity;;protein-lysine N-methyltransferase activity;;tRNA (uracil) methyltransferase activity;;tRNA (guanine) methyltransferase activity;;tRNA (guanosine) methyltransferase activity;;tRNA (adenine)-methyltransferase activity;;tRNA (cytosine)-methyltransferase activity;;tRNA (uridine) methyltransferase activity;;rRNA (adenine) methyltransferase activity;;rRNA (cytosine) methyltransferase activity;;rRNA (guanine) methyltransferase activity;;rRNA (uridine) methyltransferase activity;;protein-leucine O-methyltransferase activity;;1-phenanthrol methyltransferase activity;;protein-arginine N5-methyltransferase activity;;methylarsonite methyltransferase activity;;demethylmenaquinone methyltransferase activity;;cobalt-precorrin-6B C5-methyltransferase activity;;cobalt-precorrin-7 C15-methyltransferase activity;;cobalt-precorrin-5B C1-methyltransferase activity;;cobalt-precorrin-3 C17-methyltransferase activity;;dimethyladenosine transferase activity;;dimethylamine methyltransferase activity;;hydroxyneurosporene-O-methyltransferase activity;;tRNA (adenine-57, 58-N(1)-) methyltransferase activity;;methylamine-specific methylcobalamin:coenzyme M methyltransferase activity;;trimethylamine methyltransferase activity;;methanol-specific methylcobalamin:coenzyme M methyltransferase activity;;monomethylamine methyltransferase activity;;
gene_2465	531349	11.0655120723	8.32150996827	17.2153633345	3.69965000307	3.49928286254	4.51890760651	30.598010769429106	-1.52832903147966	0.523673039463875	0.00100579092962049	0.00448737491676835									3.1.1.20;;	Tannase.;;	IPR011118;;IPR029058;;	Tannase/feruloyl esterase;;Alpha/Beta hydrolase fold;;	GO:0050318;;	tannase activity;;
gene_6858	623087	33.5530378256	34.6480185802	65.7671454184	20.0951956521	11.127659561600002	13.7452640521	148.552548577276	-1.53175791536095	0.3702811412352801	1.0286468117129e-05	7.31434678375385e-05							KOG0157;;KOG0157;;	Cytochrome P450 CYP4/CYP19/CYP26 subfamilies;;Cytochrome P450 CYP4/CYP19/CYP26 subfamilies;;	1.14.13.12;;	Benzoate 4-monooxygenase.;;	IPR001128;;IPR001128;;IPR002401;;IPR017972;;IPR001128;;	Cytochrome P450;;Cytochrome P450;;Cytochrome P450, E-class, group I;;Cytochrome P450, conserved site;;Cytochrome P450;;	GO:0004497;;GO:0005506;;GO:0006118;;GO:0020037;;GO:0018664;;	monooxygenase activity;;iron ion binding;;electron transport;;heme binding;;benzoate 4-monooxygenase activity;;
gene_7155	564819	273.354992959	275.404658552	155.740150108	61.613712660299996	80.6456897503	98.9497699973	326.943498119833	-1.53230772526035	0.331083147186075	1.08651814587706e-06	9.353622880984393e-06											IPR025423;;	Domain of unknown function DUF4149;;
gene_5460	227812	29.9702142808	28.8100661443	8.99369420621	8.69751283662	7.852538992060001	2.06568187514	20.1575082062581	-1.53447492976946	0.6983786350994	0.00783571084460128	0.026243016892807003
gene_742	545015	45.005184389700005	52.2197024754	44.6648221413	12.543432017799999	12.177228488099999	24.2171810078	159.069249922426	-1.5356169576008	0.343029866696732	1.9813107652505002e-06	1.62299112835122e-05						194016139|GGGX|abH04	KOG1515;;	Arylacetamide deacetylase;;	3.1.1.-;;3.1.1.-;;3.1.1.-;;	Carboxylic ester hydrolases.;;Carboxylic ester hydrolases.;;Carboxylic ester hydrolases.;;	IPR013094;;IPR029058;;	Alpha/beta hydrolase fold-3;;Alpha/Beta hydrolase fold;;	GO:0008152;;GO:0016787;;GO:0004620;;GO:0016298;;GO:0018731;;GO:0018732;;GO:0018733;;GO:0018734;;	metabolic process;;hydrolase activity;;phospholipase activity;;lipase activity;;1-oxa-2-oxocycloheptane lactonase activity;;sulfolactone hydrolase activity;;3,4-dihydrocoumarin hydrolase activity;;butyrolactone hydrolase activity;;
gene_7548	636897	16.244072923	19.5718698882	30.9334900189	8.31854977731	6.74009596818	7.294807993360001	93.02127187299419	-1.53842707974202	0.366424848519364	7.9898296809974e-06	5.82495833408272e-05							KOG0967;;	ATP-dependent DNA ligase I;;			IPR012310;;IPR012308;;IPR012309;;IPR016059;;IPR012310;;IPR012308;;IPR012340;;\N;;IPR000977;;	DNA ligase, ATP-dependent, central;;DNA ligase, ATP-dependent, N-terminal;;DNA ligase, ATP-dependent, C-terminal;;DNA ligase, ATP-dependent, conserved site;;DNA ligase, ATP-dependent, central;;DNA ligase, ATP-dependent, N-terminal;;Nucleic acid-binding, OB-fold;;\N;;DNA ligase, ATP-dependent;;	GO:0003910;;GO:0005524;;GO:0006260;;GO:0006281;;GO:0006310;;GO:0003677;;	DNA ligase (ATP) activity;;ATP binding;;DNA replication;;DNA repair;;DNA recombination;;DNA binding;;
gene_7370	592649	305.291706495	325.49479756200003	246.582508057	103.118713343	28.447407443600003	153.06851305	183.044280446669	-1.53872590611651	0.471264516589998	0.000282371612436748	0.0014579791139321802	Yes
gene_14057	541852	36.7680731508	41.666697952199996	32.6159694406	18.1813321843	9.94848113385	9.421338736810002	90.63871865003729	-1.5388892392978502	0.36050860570999693	5.93895258047526e-06	4.4464117532423714e-05							KOG0254;;	Predicted transporter (major facilitator superfamily);;			IPR005828;;IPR003663;;IPR005829;;IPR005829;;IPR020846;;IPR020846;;IPR003663;;	General substrate transporter;;Sugar/inositol transporter;;Sugar transporter, conserved site;;Sugar transporter, conserved site;;Major facilitator superfamily domain;;Major facilitator superfamily domain;;Sugar/inositol transporter;;	GO:0005351;;GO:0008643;;GO:0016020;;GO:0005215;;GO:0006810;;GO:0016021;;	sugar:hydrogen symporter activity;;carbohydrate transport;;membrane;;transporter activity;;transport;;integral to membrane;;
gene_942	28978	75.6992824488	75.4831146778	59.7538991755	17.2400450454	31.1303078217	22.7475302715	148.65060217969204	-1.53935348930724	0.31894615810901394	4.6491138417791005e-07	4.2795608787002195e-06
gene_12361	540342	9.76877237635	10.3482043739	11.2577318102	3.4561875855400004	3.7444977601	1.970048455	19.656746100028396	-1.54150201692342	0.578537446543281	0.00243005118784455	0.00963015074094275
gene_7779	659209	45.9883745717	47.4315574484	39.7855664853	9.188141765860001	17.973589248499998	16.3665563954	51.815680199267504	-1.5434589938711598	0.41021227003933	5.34011540992003e-05	0.000325882745122539	Yes
gene_11207	682656	21.6010607153	19.8752881527	17.4341246396	8.05252873862	8.17899286027	2.15155853737	51.504542595200995	-1.54503265741158	0.430088325087159	0.0001146044236637	0.000651726361075502											IPR021858;;	Protein of unknown function DUF3468;;
gene_6618	658161	97.2333622576	89.62358238790002	82.5816340098	6.944525753270001	37.6191402875	39.5842294213	34.351511703456396	-1.54539506766755	0.521728932438452	0.0008923480338837881	0.00404184642217117
gene_12742	663579	80.27053270489999	77.3750261283	88.8650192062	28.9355239719	39.7090925257	9.896057355329999	93.8756942816394	-1.54762074269149	0.3812529822980421	1.79461135638527e-05	0.000121515059968525							KOG3363;;	Uncharacterized conserved nuclear protein;;			IPR007523;;IPR007523;;	NADH dehydrogenase [ubiquinone] 1 alpha subcomplex assembly factor 3;;NADH dehydrogenase [ubiquinone] 1 alpha subcomplex assembly factor 3;;
gene_8870	324421	122.45853943200001	124.38873003799999	80.1251830369	23.9958166653	54.1614854586	25.645809351700002	72.52457172217598	-1.54857867302607	0.416343932908255	6.77740165458012e-05	0.000403870587060917
gene_11249	523912	104.308330215	99.57018854399999	77.0891036583	25.6073383931	30.080280761599997	40.6107913876	308.270030341341	-1.54870583386719	0.294111736551043	3.9523704993444196e-08	4.362907047986e-07							KOG2118;;	Predicted membrane protein, contains two CBS domains;;			IPR002550;;IPR000644;;\N;;	Domain of unknown function DUF21;;CBS domain;;\N;;
gene_103	2612	51.294447391999995	42.643578066799996	51.729194768599996	16.4186725713	19.7647716822	12.4295840666	126.954589199884	-1.54948000446957	0.301908701460285	1.00839228567677e-07	1.04094069429439e-06											IPR006886;;	DNA-directed RNA polymerase III subunit Rpc5;;	GO:0003899;;GO:0005634;;GO:0006350;;	DNA-directed RNA polymerase activity;;nucleus;;transcription;;
gene_9312	660519	88.918904465	72.67625694659999	65.9508068252	15.2834247877	21.936270342600004	39.3699447148	174.911518642293	-1.54994691346722	0.36830863859323903	6.83212401989367e-06	5.04140774039378e-05							KOG3771;;	Amphiphysin;;			IPR004148;;IPR001452;;IPR001452;;IPR001452;;IPR004148;;IPR001452;;\N;;IPR001452;;	BAR domain;;SH3 domain;;SH3 domain;;SH3 domain;;BAR domain;;SH3 domain;;\N;;SH3 domain;;	GO:0005515;;GO:0005737;;	protein binding;;cytoplasm;;
gene_13600	525788	19.8232176893	19.99181347	33.7639937608	10.0613949089	8.912523594289999	5.410431866230001	172.082229796059	-1.55096856718733	0.330355671233497	8.717920288789118e-07	7.64451588167492e-06							KOG0065;;	Pleiotropic drug resistance proteins (PDR1-15), ABC superfamily;;	3.6.3.29;;	Molybdate-transporting ATPase.;;	IPR003439;;IPR013525;;IPR010929;;IPR029481;;IPR017871;;IPR003439;;IPR003593;;IPR027417;;	ABC transporter-like;;ABC-2 type transporter;;CDR ABC transporter;;ABC-transporter extracellular N-terminal domain;;ABC transporter, conserved site;;ABC transporter-like;;AAA+ ATPase domain;;P-loop containing nucleoside triphosphate hydrolase;;	GO:0005524;;GO:0016887;;GO:0000166;;GO:0017111;;GO:0006810;;GO:0016021;;GO:0042626;;GO:0015412;;	ATP binding;;ATPase activity;;nucleotide binding;;nucleoside-triphosphatase activity;;transport;;integral to membrane;;ATPase activity, coupled to transmembrane movement of substances;;molybdate transmembrane-transporting ATPase activity;;
gene_4036	532800	68.54810923470001	61.555801091300005	35.0411310953	19.3640871687	16.5626931641	18.8801913366	72.956554565346	-1.5518218161059498	0.410554936149325	4.49632722312046e-05	0.000280646270086972
gene_5652	534274	184.753093098	161.635695771	117.292761939	31.890880400900002	64.5653206014	57.83909250399999	143.878504582626	-1.55428319264507	0.355002191690242	3.6447925629731004e-06	2.8475982078753302e-05
gene_12612	663460	21.2742153974	20.125473334000002	22.7298966073	0.0	13.979458304400001	0.0	15.744697669167499	-1.55626261343747	0.8268801446645629	0.0166915015652665	0.0491234731080128											IPR000772;;	Ricin B lectin domain;;
gene_13980	585787	17.2613259466	10.4763876888	10.867380499200001	2.8991709455400003	5.2350259947	3.0985228127099997	23.178151338715896	-1.5572399395486998	0.576655393258542	0.00211859600169878	0.00859494430090481
gene_10687	661782	130.097062706	75.2627213041	59.032139912299996	36.8876867953	37.004448452800005	7.509361169630001	66.29989834180161	-1.55730716419306	0.489901525787138	0.000465404773343801	0.0022646500311162307
gene_4312	201430	21.779558085	26.3765141446	68.5746146097	12.2383035816	13.995827693499999	10.8998582551	166.957216026163	-1.55924712039214	0.419117132717861	5.82690722958391e-05	0.000352446779313056							KOG0110;;	RNA-binding protein (RRM superfamily);;			IPR000504;;\N;;IPR000504;;IPR000504;;IPR003954;;\N;;	RNA recognition motif domain;;\N;;RNA recognition motif domain;;RNA recognition motif domain;;RNA recognition motif domain, eukaryote;;\N;;	GO:0003676;;	nucleic acid binding;;
gene_446	652545	187.63976990900002	203.45008144099998	112.463026409	34.8636343654	40.1440572047	90.72223138950001	149.715896695047	-1.5595576922072198	0.420393195547567	5.24576112028245e-05	0.000321270596037701							KOG4824;;	Apolipoprotein D/Lipocalin;;			IPR000566;;IPR022272;;IPR011038;;	Lipocalin/cytosolic fatty-acid binding domain;;Lipocalin family conserved site;;Calycin-like;;	GO:0005488;;	binding;;
gene_7717	566563	13.0100757251	11.7693976504	33.9449141543	3.0855699960000003	5.36525052194	9.77107844499	74.93858339492341	-1.56116457847993	0.517796539058156	0.0006476134395898152	0.00303892106997099							KOG0255;;	Synaptic vesicle transporter SVOP and related transporters (major facilitator superfamily);;			IPR011701;;IPR020846;;IPR020846;;	Major facilitator superfamily;;Major facilitator superfamily domain;;Major facilitator superfamily domain;;
gene_2741	152437	34.9898247606	31.0027498406	18.6674782177	12.869264803699998	5.59433344526	9.1694513883	53.0934934448651	-1.56333676508201	0.470803451063321	0.000237174663243455	0.0012476736320047696
gene_3077	162715	143.779058622	134.777032542	81.0343442061	51.1439382823	36.2450832911	32.9139587177	196.251242370124	-1.56573249573982	0.33696000945571103	1.00304306543525e-06	8.689654101061881e-06							KOG3306;;	Predicted membrane protein;;			IPR019008;;	Domain of unknown function DUF2012;;
gene_4510	656293	34.2510043813	16.176503389	19.0607099432	3.6866000912400003	11.0948081781	2.62673127333	15.8858557622454	-1.56596702572339	0.71810747604849	0.00851962167117309	0.0281546551026116
gene_7905	592924	17.2922351499	19.5665344191	24.3637067747	7.1708482049199995	6.78248650886	5.839183070730001	52.9579567374663	-1.56652763837943	0.393086836303288	2.09963171925457e-05	0.00014005730493741							KOG1285;;	Beta, beta-carotene 15,15'-dioxygenase and related enzymes;;			IPR004294;;	Carotenoid oxygenase;;
gene_4775	656522	11.053499264600001	5.35517584095	6.895909453400001	0.740979174666	3.12196339304	2.11181372843	13.3444904700224	-1.56734336674188	0.7564718541179499	0.0104003475740609	0.033308366306445											IPR000366;;IPR000366;;	GPCR fungal pheromone mating factor, STE2;;GPCR fungal pheromone mating factor, STE2;;	GO:0004932;;GO:0016020;;	mating-type factor pheromone receptor activity;;membrane;;
gene_4684	533393	15.4843012026	20.3021439078	10.796625911900001	4.1764280753900005	7.1224013339	1.9838250176199999	28.9279271006318	-1.56802441520855	0.5511861970836179	0.00143032534371377	0.0061143951607601785									1.14.13.9;;	Kynurenine 3-monooxygenase.;;	IPR002938;;IPR003042;;\N;;	Monooxygenase, FAD-binding;;Aromatic-ring hydroxylase-like;;\N;;	GO:0004497;;GO:0006118;;GO:0006725;;GO:0008152;;GO:0016491;;GO:0004502;;	monooxygenase activity;;electron transport;;aromatic compound metabolic process;;metabolic process;;oxidoreductase activity;;kynurenine 3-monooxygenase activity;;
gene_2434	80434	185.26096530900003	204.80936914400002	239.31501878400002	60.236212512	70.60403865560001	82.6105657489	624.53492119162	-1.56816535759615	0.24290876644507106	3.1127130827219106e-11	5.114863946734402e-10							KOG4476;;KOG4476;;	Gluconate transport-inducing protein;;Gluconate transport-inducing protein;;			IPR018608;;	Gluconate transport inducer 1/Pac2;;
gene_3059	531901	22.4407140533	22.5966606519	31.6224067371	8.99441588526	9.383801615680001	5.98135193565	56.3309959787395	-1.56836637996902	0.3911939878012121	1.99905578358774e-05	0.000133935759010029
gene_5364	559405	69.90676311850001	69.7143437289	54.4346329769	21.577633590500003	19.705263960099998	24.3867127685	117.662114756496	-1.56841638859489	0.319800505088659	2.62840114819976e-07	2.52474069589883e-06							KOG3190;;	Uncharacterized conserved protein;;			IPR009292;;	Protein of unknown function DUF947;;
gene_10489	369262	12.8939933177	10.3905650245	7.9215083275	6.00834220102	2.16984980867	0.856198121286	22.537701480514002	-1.5690127193872	0.623356126576722	0.00324768580094852	0.0123381413387131
gene_579	508954	51.7266417825	53.8705188762	58.8422561795	18.551923039800002	22.762251616999997	13.2183896335	205.595280664842	-1.5720945653671003	0.27192543864505103	2.63276993440052e-09	3.390155678464189e-08							KOG1325;;	Lysophospholipase;;	3.1.1.4;;3.1.1.4;;3.1.1.4;;	Phospholipase A2.;;Phospholipase A2.;;Phospholipase A2.;;	IPR002642;;IPR002642;;IPR002642;;IPR016035;;	Lysophospholipase, catalytic domain;;Lysophospholipase, catalytic domain;;Lysophospholipase, catalytic domain;;Acyl transferase/acyl hydrolase/lysophospholipase;;	GO:0004620;;GO:0009395;;GO:0008152;;GO:0004623;;GO:0004624;;GO:0004625;;GO:0004626;;GO:0004627;;GO:0004628;;GO:0047498;;GO:0047499;;	phospholipase activity;;phospholipid catabolic process;;metabolic process;;phospholipase A2 activity;;secreted phospholipase A2 activity;;calcium-dependent secreted phospholipase A2 activity;;cytosolic phospholipase A2 activity;;calcium-dependent cytosolic phospholipase A2 activity;;calcium-independent cytosolic phospholipase A2 activity;;calcium-dependent phospholipase A2 activity;;calcium-independent phospholipase A2 activity;;
gene_14596	133615	20.9533088652	17.5934988905	21.8162256198	10.819369833	5.20973601405	1.54177705174	24.108822615110398	-1.57239886150482	0.5719052664763941	0.00175335376593196	0.007294804361117521											IPR002893;;IPR002893;;\N;;	Zinc finger, MYND-type;;Zinc finger, MYND-type;;\N;;	GO:0008270;;	zinc ion binding;;
gene_12774	582183	142.263675384	145.02313815	83.6413561178	56.533833438	37.6921871619	28.506409877	191.28814936037	-1.57264623029971	0.350108900735473	2.1254926677802397e-06	1.72254254805068e-05							KOG3057;;	Cytochrome c oxidase, subunit VIb/COX12;;			IPR003213;;IPR003213;;	Cytochrome c oxidase, subunit VIb;;Cytochrome c oxidase, subunit VIb;;	GO:0004129;;GO:0005739;;GO:0006118;;	cytochrome-c oxidase activity;;mitochondrion;;electron transport;;
gene_13492	526003	216.276076797	165.803627418	188.95036912	76.3897832859	54.338758193100006	61.850358470799996	147.90524512657498	-1.57273687236176	0.302584716200439	5.7377605819278e-08	6.19388539790439e-07							KOG0417;;	Ubiquitin-protein ligase;;	6.3.2.19;;	Ubiquitin--protein ligase.;;	IPR000608;;IPR000608;;\N;;IPR016135;;	Ubiquitin-conjugating enzyme E2;;Ubiquitin-conjugating enzyme E2;;\N;;Ubiquitin-conjugating enzyme/RWD-like;;	GO:0019787;;GO:0043687;;GO:0051246;;GO:0004842;;GO:0051438;;GO:0051440;;GO:0051443;;GO:0051444;;	small conjugating protein ligase activity;;post-translational protein modification;;regulation of protein metabolic process;;ubiquitin-protein ligase activity;;regulation of ubiquitin-protein ligase activity;;regulation of ubiquitin-protein ligase activity during meiotic cell cycle;;positive regulation of ubiquitin-protein ligase activity;;negative regulation of ubiquitin-protein ligase activity;;
gene_3643	182696	228.20994340599998	218.074383355	256.24518095900004	79.9526584506	67.8230951287	90.61400325780001	676.085431101355	-1.57382414351361	0.23670166150457006	8.257361524130469e-12	1.47747404630455e-10							KOG0032;;	Ca2+/calmodulin-dependent protein kinase, EF-Hand protein superfamily;;			IPR000719;;IPR008271;;IPR000719;;IPR002290;;IPR011009;;	Protein kinase domain;;Serine/threonine-protein kinase, active site;;Protein kinase domain;;Serine/threonine/dual specificity protein kinase, catalytic domain;;Protein kinase-like domain;;	GO:0004672;;GO:0005524;;GO:0006468;;GO:0004674;;GO:0004675;;GO:0004676;;GO:0004677;;GO:0004679;;GO:0004680;;GO:0004681;;GO:0004690;;GO:0004694;;GO:0004695;;GO:0004696;;GO:0004698;;GO:0004700;;GO:0004702;;GO:0004704;;GO:0004705;;GO:0004706;;GO:0004708;;GO:0004710;;GO:0004711;;GO:0004718;;GO:0008338;;GO:0008339;;GO:0008349;;GO:0008545;;GO:0016908;;GO:0016909;;GO:0019199;;GO:0019912;;GO:0034211;;	protein kinase activity;;ATP binding;;protein amino acid phosphorylation;;protein serine/threonine kinase activity;;transmembrane receptor protein serine/threonine kinase activity;;3-phosphoinositide-dependent protein kinase activity;;DNA-dependent protein kinase activity;;AMP-activated protein kinase activity;;casein kinase activity;;casein kinase I activity;;cyclic nucleotide-dependent protein kinase activity;;eukaryotic translation initiation factor 2alpha kinase activity;;galactosyltransferase-associated kinase activity;;glycogen synthase kinase 3 activity;;calcium-dependent protein kinase C activity;;atypical protein kinase C activity;;receptor signaling protein serine/threonine kinase activity;;NF-kappaB-inducing kinase activity;;JUN kinase activity;;JUN kinase kinase kinase activity;;MAP kinase kinase activity;;MAP/ERK kinase kinase activity;;ribosomal protein S6 kinase activity;;Janus kinase activity;;MAP kinase 1 activity;;MP kinase activity;;MAP kinase kinase kinase kinase activity;;JUN kinase kinase activity;;MAP kinase 2 activity;;SAP kinase activity;;transmembrane receptor protein kinase activity;;cyclin-dependent protein kinase activating kinase activity;;GTP-dependent protein kinase activity;;
gene_597	14328	83.4166170669	75.1285048032	69.6713675722	19.404559325	24.2243320798	33.2845731747	286.31555728517503	-1.5744013222582298	0.290578180276992	1.63705874168113e-08	1.89738019103568e-07				C110	family C110 unassigned peptidases (Colletotrichum sublineola) [C110.UPW]#C110#{peptidase unit: 371-479}~source KDN66093~		KOG4575;;	TGc (transglutaminase/protease-like) domain-containing protein involved in cytokinesis;;			IPR002931;;IPR002931;;\N;;	Transglutaminase-like;;Transglutaminase-like;;\N;;
gene_7546	288271	14.2318217368	18.0993822452	15.5378279297	8.58636251283	2.58406235202	2.03928338472	14.321339138325401	-1.57714434421259	0.7176739378988579	0.007246945110462829	0.024577845557982002
gene_8554	536944	24.3511427352	21.223903423499998	14.544150413199999	4.3277479331999995	9.11703802459	0.0	11.4408176484819	-1.5777681837352198	0.8015003466885621	0.0139360953237251	0.042522798214701014											IPR002938;;IPR003042;;\N;;	Monooxygenase, FAD-binding;;Aromatic-ring hydroxylase-like;;\N;;	GO:0004497;;GO:0006118;;GO:0006725;;GO:0008152;;GO:0016491;;	monooxygenase activity;;electron transport;;aromatic compound metabolic process;;metabolic process;;oxidoreductase activity;;
gene_3820	655661	27.8827271848	20.5278536947	18.232191646700002	4.50172774961	8.1287589566	6.41503215496	19.2707793005854	-1.58002025042939	0.612067324585655	0.0028539798512203104	0.0110416269653769
gene_11167	386186	1678.34364705	1547.94864048	1197.72109109	446.612197895	424.90195635699996	606.5675506169999	3042.59176580755	-1.58049907691832	0.267661402959651	1.02674371873622e-09	1.4054068022061398e-08							KOG0759;;	Mitochondrial oxoglutarate/malate carrier proteins;;			IPR018108;;IPR002067;;IPR018108;;IPR023395;;	Mitochondrial substrate/solute carrier;;Mitochondrial carrier protein;;Mitochondrial substrate/solute carrier;;Mitochondrial carrier domain;;	GO:0005488;;GO:0005743;;GO:0006810;;	binding;;mitochondrial inner membrane;;transport;;
gene_14200	487317	125.11728166799999	122.005804176	118.39236043	32.3621742	39.2526661749	51.0077570417	335.229143101852	-1.58654352498812	0.268406826744239	9.2174747638373e-10	1.26548439887066e-08											IPR010482;;IPR006614;;	Peroxin/Dysferlin domain;;Peroxin/Ferlin domain;;	GO:0016021;;	integral to membrane;;
gene_6925	658444	366.556982142	358.679302056	377.064864955	132.799125154	101.12904024299999	136.964351554	675.125113736242	-1.58813939413228	0.238074254898047	7.0181995149425685e-12	1.26902397570058e-10											IPR014756;;	Immunoglobulin E-set;;
gene_11080	384170	47.7446814717	37.0112727395	21.6539935385	9.22818517292	8.97255247745	16.1849939631	67.2849087307133	-1.5898173794232402	0.456227647935435	0.000123200957806623	0.000696849053907875											IPR029498;;	Prion-inhibition and propagation, HeLo domain;;
gene_12625	630542	7.46880755106	6.44540327696	4.8415531528199995	0.891830584541	2.4155645082599997	1.9063087090700002	18.154543161157697	-1.59191671497679	0.637248839610979	0.00355145978809156	0.0133550498844498							KOG2533;;	Permease of the major facilitator superfamily;;	1.97.1.4;;	Formate acetyltransferase activating enzyme.;;	IPR011701;;IPR020846;;IPR020846;;	Major facilitator superfamily;;Major facilitator superfamily domain;;Major facilitator superfamily domain;;	GO:0043365;;	[formate-C-acetyltransferase]-activating enzyme activity;;
gene_6077	248803	229.240525098	235.415702262	192.13195622799998	82.5798420438	86.539503789	48.3318554292	398.206907420307	-1.5939700494539395	0.27147240202852696	1.4142173379072902e-09	1.8996866458562298e-08							KOG4526;;	Predicted membrane protein;;			IPR009688;;	Domain of unknown function DUF1279;;
gene_9327	571789	175.837902774	132.258602672	81.9160564978	42.98940942310001	22.9538871981	59.2844302866	252.131720108905	-1.59502757785104	0.408458178464726	2.40667272587307e-05	0.00015883575830159398							KOG1270;;	Methyltransferases;;			\N;;IPR029063;;	\N;;S-adenosyl-L-methionine-dependent methyltransferase;;
gene_5776	560790	106.375444871	123.058408164	137.22848249700002	47.7663204981	32.0052846779	42.3818070037	181.978710055203	-1.59536701648017	0.28994184944167795	9.96078801764616e-09	1.1897318183729598e-07							KOG1921;;	Endonuclease III;;	4.2.99.18;;	DNA-(apurinic or apyrimidinic site) lyase.;;	IPR000445;;IPR003265;;IPR004036;;IPR003265;;IPR011257;;	Helix-hairpin-helix motif;;HhH-GPD domain;;Endonuclease III-like, conserved site-2;;HhH-GPD domain;;DNA glycosylase;;	GO:0003677;;GO:0005622;;GO:0006284;;GO:0004519;;GO:0006281;;GO:0003824;;GO:0003906;;	DNA binding;;intracellular;;base-excision repair;;endonuclease activity;;DNA repair;;catalytic activity;;DNA-(apurinic or apyrimidinic site) lyase activity;;
gene_1469	530423	100.102476486	151.770991231	141.381209764	26.002957385100004	58.5656278883	41.8358604488	207.67112020169498	-1.59667825785712	0.334798949873142	5.68532857778369e-07	5.15710918308172e-06											IPR002680;;IPR002680;;	Alternative oxidase;;Alternative oxidase;;	GO:0005740;;GO:0007585;;	mitochondrial envelope;;respiratory gaseous exchange;;
gene_9524	342131	27.266318823000002	17.8623299432	21.0355483546	7.6047862663100005	8.696898023460001	3.25108166088	37.8489387648268	-1.59671806390156	0.473936187446073	0.00024335807858297403	0.00127627792323515
gene_6991	592437	104.018705164	96.6810491544	52.9881095059	19.7689112907	49.4743397432	5.930738205980001	106.3089051849	-1.60032944352978	0.51413853428264	0.00054867031219567	0.0026241087467974602	Yes						KOG1591;;	Prolyl 4-hydroxylase alpha subunit;;	1.14.11.2;;	Procollagen-proline,2-oxoglutarate-4-dioxygenase.;;	IPR006620;;	Prolyl 4-hydroxylase, alpha subunit;;	GO:0016706;;GO:0019538;;GO:0004656;;GO:0016222;;GO:0019798;;	oxidoreductase activity, acting on paired donors, with incorporation or reduction of molecular oxygen, 2-oxoglutarate as one donor, and incorporation of one atom each of oxygen into both donors;;protein metabolic process;;procollagen-proline 4-dioxygenase activity;;procollagen-proline, 2-oxoglutarate-4-dioxygenase complex;;procollagen-proline dioxygenase activity;;
gene_11014	662064	145.467659941	122.101038976	103.946921156	44.3487040679	30.2525759628	46.344902268	56.210931048061	-1.60331353986808	0.412104357458982	2.59725481627193e-05	0.00017034606576487901
gene_7950	567187	27.6164965368	19.237325451900002	24.2270415798	9.59305575637	7.10652622675	5.25778994579	42.34467912000429	-1.60469792960459	0.442634641306132	8.55414689658105e-05	0.000499314126739451						EAA26619|GX|abH15			3.1.1.3;;	Triacylglycerol lipase.;;	IPR012908;;IPR029058;;	GPI inositol-deacylase PGAP1-like;;Alpha/Beta hydrolase fold;;	GO:0006505;;GO:0006886;;GO:0016788;;GO:0031227;;GO:0004806;;	GPI anchor metabolic process;;intracellular protein transport;;hydrolase activity, acting on ester bonds;;intrinsic to endoplasmic reticulum membrane;;triacylglycerol lipase activity;;
gene_11537	397772	12.618580292599999	10.1282602095	19.823847728900002	5.89877123102	3.5504656689	4.020184765880001	73.03284252684641	-1.60634462806712	0.40734624640377	2.18073491569078e-05	0.000144902424883375							KOG1721;;	FOG: Zn-finger;;			IPR007219;;\N;;IPR007087;;IPR007087;;IPR015880;;\N;;IPR001138;;	Transcription factor domain, fungi;;\N;;Zinc finger, C2H2;;Zinc finger, C2H2;;Zinc finger, C2H2-like;;\N;;Zn(2)-C6 fungal-type DNA-binding domain;;	GO:0003700;;GO:0005634;;GO:0006355;;GO:0008270;;GO:0003676;;GO:0005622;;GO:0003677;;GO:0006350;;	transcription factor activity;;nucleus;;regulation of transcription, DNA-dependent;;zinc ion binding;;nucleic acid binding;;intracellular;;DNA binding;;transcription;;
gene_10945	522833	98.0758869043	97.23861922260001	84.3531087387	32.630072993	27.9721422079	32.407949418600005	253.779681258774	-1.6064936671734802	0.261251459104857	2.11886140491747e-10	3.1422508028721897e-09							KOG2426;;	Dihydroxyacetone kinase/glycerone kinase;;	2.7.1.29;;	Glycerone kinase.;;	IPR004006;;IPR004007;;IPR004007;;IPR004006;;IPR004007;;\N;;IPR012734;;	Dak kinase;;DhaL domain;;DhaL domain;;Dak kinase;;DhaL domain;;\N;;Dihydroxyacetone kinase;;	GO:0004371;;GO:0006071;;GO:0005524;;	glycerone kinase activity;;glycerol metabolic process;;ATP binding;;
gene_2490	81618	74.0635292488	81.6588964058	71.1684036336	23.7437116192	31.6726572717	17.3748113022	156.729040364417	-1.60663395167655	0.297327763019901	2.265692646891e-08	2.58224820571558e-07											IPR013268;;	U3 snoRNA associated;;
gene_431	494732	20.4350291406	22.8777653417	21.2766016645	7.3862270379299995	8.89152825013	1.5036412236	26.138723934606105	-1.60670283652955	0.5381093293424251	0.0009162829718823099	0.00413384354618492				C111	family C111 homologues, unassigned (Larimichthys crocea) [C111.UPW]#C111#{peptidase unit: 2732-3157}~source KKF08790~		KOG0239;;	Kinesin (KAR3 subfamily);;			IPR001752;;IPR001752;;IPR019821;;IPR001752;;IPR001752;;IPR027417;;	Kinesin motor domain;;Kinesin motor domain;;Kinesin motor domain, conserved site;;Kinesin motor domain;;Kinesin motor domain;;P-loop containing nucleoside triphosphate hydrolase;;	GO:0003777;;GO:0005524;;GO:0005875;;GO:0007018;;	microtubule motor activity;;ATP binding;;microtubule associated complex;;microtubule-based movement;;
gene_11563	594700	154.85313248399999	135.189349751	113.75159398299999	53.719029900900004	30.906965638899997	48.406904894200004	229.199428408554	-1.6073522593973797	0.313910279112234	7.88436853725131e-08	8.31442500291957e-07							KOG1726;;	HVA22/DP1 gene product-related proteins;;			IPR004345;;	TB2/DP1/HVA22-related protein;;
gene_4502	533234	286.62529837799997	306.096633992	228.93332637400002	86.4185540013	91.67045519290001	93.8849452822	430.5755461682729	-1.6096468023371595	0.251720200010595	4.56428400062038e-11	7.32425784296503e-10							KOG2742;;	Predicted oxidoreductase;;	1.1.99.28;;	Glucose--fructose oxidoreductase.;;	IPR000683;;\N;;\N;;	Oxidoreductase, N-terminal;;\N;;\N;;	GO:0016491;;GO:0047061;;	oxidoreductase activity;;glucose-fructose oxidoreductase activity;;
gene_6078	534675	402.730119574	438.265859744	771.395279158	115.522439355	195.479182338	201.89401684799998	325.915633794215	-1.6129278402596998	0.33571580330246004	4.317009462611e-07	3.98995445808369e-06
gene_1048	546162	71.5800312179	72.350364771	48.1620283764	20.9520995072	18.4053189523	23.4014858194	151.935133851621	-1.6159443532821798	0.324599503812133	1.69538997489081e-07	1.6804125978497802e-06									2.7.2.1;;2.7.2.1;;	Acetate kinase.;;Acetate kinase.;;	IPR000890;;IPR004372;;IPR000890;;IPR023865;;IPR023865;;\N;;IPR004372;;	Aliphatic acid kinase, short-chain;;Acetate/Proprionate kinase;;Aliphatic acid kinase, short-chain;;Aliphatic acid kinase, short-chain, conserved site;;Aliphatic acid kinase, short-chain, conserved site;;\N;;Acetate/Proprionate kinase;;	GO:0005622;;GO:0008152;;GO:0016301;;GO:0016310;;GO:0016774;;GO:0006082;;GO:0008776;;	intracellular;;metabolic process;;kinase activity;;phosphorylation;;phosphotransferase activity, carboxyl group as acceptor;;organic acid metabolic process;;acetate kinase activity;;
gene_6065	657666	67.8761253046	72.092900626	93.5001765124	18.0198469977	24.7911575841	33.0152947975	161.344140832007	-1.61595520331822	0.31720297362031896	9.098507866232539e-08	9.49964726719993e-07											IPR004331;;IPR004331;;	SPX, N-terminal;;SPX, N-terminal;;
gene_1789	589973	31.3145316594	19.8733267706	19.6351877864	5.20234507649	6.2625746510399996	10.3787918605	30.136883615517306	-1.61598951167328	0.537100386886137	0.0006621656963596161	0.00309976882755487							KOG0725;;	Reductases with broad range of substrate specificities;;			IPR002198;;IPR002347;;\N;;	Short-chain dehydrogenase/reductase SDR;;Glucose/ribitol dehydrogenase;;\N;;	GO:0008152;;GO:0016491;;GO:0032115;;	metabolic process;;oxidoreductase activity;;sorbose reductase activity;;
gene_12312	417333	12.3081568976	9.98532681677	7.25549716763	3.79273421749	2.2828436810099997	2.16188213182	16.8194389771357	-1.6164313434833602	0.663789507537907	0.00388304426747643	0.0144071868556799
gene_5830	560966	46.620624030600005	42.1261741907	42.1915387252	13.3861720554	11.4659103827	18.3418304431	113.976199850338	-1.6168530964667902	0.326552641125926	1.8100940342874e-07	1.7889218152581902e-06
gene_6905	658427	100.879115536	85.6744317058	67.0466167684	29.742490775900002	22.1984568408	30.516129055900002	95.3585428973259	-1.6180009129558	0.35851037149393605	1.65352514644484e-06	1.37840756422272e-05							KOG0725;;	Reductases with broad range of substrate specificities;;			\N;;IPR002198;;IPR002347;;IPR020904;;IPR013968;;\N;;	\N;;Short-chain dehydrogenase/reductase SDR;;Glucose/ribitol dehydrogenase;;Short-chain dehydrogenase/reductase, conserved site;;Polyketide synthase, ketoreductase domain;;\N;;	GO:0008152;;GO:0016491;;	metabolic process;;oxidoreductase activity;;
gene_14441	665047	141.116894671	129.047715944	76.7547559827	35.8337528869	24.649493826500002	51.0636559535	91.02576103278619	-1.6195964190169498	0.41687171178652505	2.43715750855113e-05	0.00016077017820264	Yes
gene_5541	657190	228.810833392	255.066867567	236.36262840400002	76.962527678	87.08852522459999	65.8036803525	103.627108329037	-1.61997809352018	0.309818651066849	5.43103754326128e-08	5.88133242817725e-07							KOG1773;;	Stress responsive protein;;			IPR000612;;IPR000612;;	Proteolipid membrane potential modulator;;Proteolipid membrane potential modulator;;	GO:0016021;;	integral to membrane;;
gene_5701	657336	180.272805571	139.021021908	152.97096756	29.3118633021	35.2855739848	86.15033979889999	114.98082429051	-1.62199642495864	0.41346705732295497	1.99323215575755e-05	0.00013361097819789098											IPR008253;;	Marvel domain;;	GO:0016020;;	membrane;;
gene_1451	616725	13.0076689157	13.214177440599999	16.9774334149	4.47772653535	3.2341680087199998	6.38083005084	129.009886450505	-1.62210318245395	0.342441211253813	5.08283199121387e-07	4.64134785161678e-06							KOG4177;;	Ankyrin;;			IPR002110;;IPR020683;;IPR002110;;IPR002110;;IPR020683;;IPR002110;;IPR020683;;	Ankyrin repeat;;Ankyrin repeat-containing domain;;Ankyrin repeat;;Ankyrin repeat;;Ankyrin repeat-containing domain;;Ankyrin repeat;;Ankyrin repeat-containing domain;;
gene_2002	510176	16.9048259562	20.4990108653	16.698398551300002	4.23566818994	8.28569717129	1.50897328468	21.572922575434895	-1.6241535821648705	0.592793903997286	0.00193811027435755	0.00795467869127623							KOG1577;;	Aldo/keto reductase family proteins;;	1.1.1.2;;1.1.1.2;;1.1.1.2;;1.1.1.2;;	Alcohol dehydrogenase (NADP+).;;Alcohol dehydrogenase (NADP+).;;Alcohol dehydrogenase (NADP+).;;Alcohol dehydrogenase (NADP+).;;	IPR023210;;IPR020471;;IPR020471;;IPR018170;;IPR018170;;IPR018170;;IPR023210;;	NADP-dependent oxidoreductase domain;;Aldo/keto reductase subgroup;;Aldo/keto reductase subgroup;;Aldo/keto reductase, conserved site;;Aldo/keto reductase, conserved site;;Aldo/keto reductase, conserved site;;NADP-dependent oxidoreductase domain;;	GO:0008106;;	alcohol dehydrogenase (NADP+) activity;;
gene_3932	190280	59.909072035600005	47.510932144399995	39.3618083449	17.7291559685	17.5760360521	11.146025019000001	124.77475059393	-1.62649907858261	0.333764204970469	3.4153417976138604e-07	3.2085928981289294e-06							KOG1548;;	Transcription elongation factor TAT-SF1;;			IPR000504;;\N;;IPR000504;;IPR000504;;\N;;	RNA recognition motif domain;;\N;;RNA recognition motif domain;;RNA recognition motif domain;;\N;;	GO:0003676;;	nucleic acid binding;;
gene_3452	635074	20.4895861284	17.8810439692	26.0045427287	7.1174032481800005	9.99590503756	1.35232139707	58.2544233329127	-1.62718758345347	0.456959760942799	0.000123288073082549	0.000697053756445241							KOG1257;;	NADP+-dependent malic enzyme;;	1.1.1.38;;	Malate dehydrogenase (oxaloacetate decarboxylating).;;	IPR012301;;IPR012302;;IPR001891;;IPR001891;;IPR015884;;IPR012302;;\N;;\N;;	Malic enzyme, N-terminal domain;;Malic enzyme, NAD-binding;;Malic oxidoreductase;;Malic oxidoreductase;;Malic enzyme, conserved site;;Malic enzyme, NAD-binding;;\N;;\N;;	GO:0004470;;GO:0006108;;GO:0016616;;GO:0051287;;GO:0016619;;	malic enzyme activity;;malate metabolic process;;oxidoreductase activity, acting on the CH-OH group of donors, NAD or NADP as acceptor;;NAD binding;;malate dehydrogenase (oxaloacetate-decarboxylating) activity;;
gene_6518	562914	114.798551931	102.475308765	72.8909088418	33.3055582387	19.590984478699998	39.9103352404	342.24080592621397	-1.6333385774995	0.340750403719081	4.1841923906289003e-07	3.87767267724634e-06							KOG2406;;	MADS box transcription factor;;			IPR010770;;	SGT1;;
gene_14217	126754	148.739782564	143.68452728399998	118.271261925	41.6671545196	38.6223173619	53.4387097188	220.339622655161	-1.6341003493649	0.288104975710695	3.54596260675682e-09	4.46934955444635e-08							KOG1911;;	Heterochromatin-associated protein HP1 and related CHROMO domain proteins;;			IPR023780;;IPR000953;;IPR000953;;IPR016197;;	Chromo domain;;Chromo/chromo shadow domain;;Chromo/chromo shadow domain;;Chromo domain-like;;	GO:0000785;;GO:0003682;;GO:0005634;;GO:0006333;;	chromatin;;chromatin binding;;nucleus;;chromatin assembly or disassembly;;
gene_12054	411519	14.150445373599998	18.9507755339	16.037516653900003	6.26066203551	3.42571586693	5.6773442133800005	38.1250319759936	-1.63565898648318	0.470092456025991	0.00012607208213606699	0.000711031998466621							KOG0873;;	C-4 sterol methyl oxidase;;			IPR006694;;	Fatty acid hydroxylase;;	GO:0000254;;	C-4 methylsterol oxidase activity;;
gene_6308	534888	7.493852781860001	8.71067557592	6.08049702469	0.0	1.23106775675	4.371888352180001	9.26719290113157	-1.6361908915197	0.948666976908515	0.0168972787085701	0.0496376526505352
gene_1505	48708	13.681911743199999	17.1589126684	33.7036746496	9.681309317410001	6.6041286143599995	1.8394688744099998	42.5329520898927	-1.63777106309023	0.532600546606954	0.000593179109545081	0.0028065799002603108
gene_11782	524173	8.547675829310002	6.322663663769999	3.01546387773	2.3329266202400003	1.7552333250499998	0.0	12.7373037275299	-1.6380564309086	0.8191489265446329	0.0113230239888275	0.0357365811295991							KOG0156;;	Cytochrome P450 CYP2 subfamily;;			IPR001128;;IPR001128;;IPR002401;;IPR017972;;IPR001128;;	Cytochrome P450;;Cytochrome P450;;Cytochrome P450, E-class, group I;;Cytochrome P450, conserved site;;Cytochrome P450;;	GO:0004497;;GO:0005506;;GO:0006118;;GO:0020037;;	monooxygenase activity;;iron ion binding;;electron transport;;heme binding;;
gene_1252	530215	36.2657693449	49.3691210696	56.5093988905	9.75864730034	11.7474439533	22.2499590211	32.0188091092485	-1.63855611018619	0.5161794061207761	0.000365965479520535	0.00183694003801873
gene_5041	558481	97.04078519549999	96.090131594	67.8659102125	22.2477770407	23.2109265129	38.0441145349	78.52030323961229	-1.63900473683878	0.389138184517509	6.14613741201066e-06	4.569708250711671e-05
gene_6988	535518	77.9172425607	70.6436851341	62.354939487799996	22.251461057399997	21.96474394	24.098595705799998	211.379020075568	-1.6396599459120602	0.273078740563168	5.15797452618129e-10	7.354412011913492e-09
gene_2062	549503	95.4502734329	92.1114348174	111.669649706	32.888512923600004	40.1820515802	21.684566226799998	268.747464799072	-1.64162633881484	0.271912293587376	5.23236937227163e-10	7.444976296013941e-09							KOG2823;;	Cellular protein (glioma tumor suppressor candidate region gene 2);;	3.1.-.-;;	Acting on ester bonds.;;	IPR011687;;IPR011687;;	Ribosome biogenesis protein Nop53/GLTSCR2;;Ribosome biogenesis protein Nop53/GLTSCR2;;	GO:0004518;;GO:0042578;;GO:0043765;;	nuclease activity;;phosphoric ester hydrolase activity;;T/G mismatch-specific endonuclease activity;;
gene_11268	389725	29.6412464677	32.3720379585	27.4596756318	9.59832666612	12.324746913199998	4.55925499585	60.7987139224189	-1.64199267664705	0.395008093226673	1.08907623943813e-05	7.704018380066759e-05											IPR002575;;IPR011009;;	Aminoglycoside phosphotransferase;;Protein kinase-like domain;;
gene_11566	578613	39.6469200835	56.7732605312	15.815740299200002	11.6532529713	15.7816881206	2.07575837209	32.8385881540551	-1.643358038863	0.632209702632047	0.0025571057848337	0.0100377585267576							KOG4138;;	Unchracterized conserved protein (estrogen up-regulated protein E2IG2 in human);;
gene_10700	538855	148.696556821	139.57056262700002	104.318750365	51.652256413500005	37.8902692265	34.502470238899996	107.83821912837	-1.64475751874976	0.3405933366769749	3.82538416493826e-07	3.57662967552424e-06											\N;;	\N;;
gene_482	11139	161.493060946	133.53913775799998	154.135285838	37.2028165354	31.6478481784	72.099846446	401.418309114779	-1.6463535574367498	0.341262602969318	3.42710684306514e-07	3.21743748064991e-06
gene_11317	577864	56.7197616503	57.6434508367	43.693302773199996	13.7041264581	22.3015073395	13.019062424400001	137.274504071477	-1.64645109074906	0.32679916909705703	1.51560990377897e-07	1.51428236225741e-06											IPR012319;;IPR015886;;IPR012319;;IPR012319;;IPR010979;;IPR012319;;	DNA glycosylase/AP lyase, catalytic domain;;DNA glycosylase/AP lyase, H2TH DNA-binding;;DNA glycosylase/AP lyase, catalytic domain;;DNA glycosylase/AP lyase, catalytic domain;;Ribosomal protein S13-like, H2TH;;DNA glycosylase/AP lyase, catalytic domain;;	GO:0003676;;GO:0003684;;GO:0003906;;GO:0006284;;GO:0008270;;GO:0016799;;GO:0006289;;	nucleic acid binding;;damaged DNA binding;;DNA-(apurinic or apyrimidinic site) lyase activity;;base-excision repair;;zinc ion binding;;hydrolase activity, hydrolyzing N-glycosyl compounds;;nucleotide-excision repair;;
gene_11286	390375	53.4292040176	49.9422840225	46.3437822624	13.2040472656	17.1177040462	17.3685904604	130.883167759612	-1.64745482936481	0.301578368183304	1.3116741294139198e-08	1.54777547270843e-07							KOG4300;;	Predicted methyltransferase;;	2.1.1.-;;2.1.1.-;;2.1.1.-;;2.1.1.-;;2.1.1.-;;2.1.1.-;;2.1.1.-;;2.1.1.-;;	Methyltransferases.;;Methyltransferases.;;Methyltransferases.;;Methyltransferases.;;Methyltransferases.;;Methyltransferases.;;Methyltransferases.;;Methyltransferases.;;	\N;;IPR029063;;	\N;;S-adenosyl-L-methionine-dependent methyltransferase;;	GO:0000179;;GO:0003880;;GO:0008169;;GO:0008170;;GO:0008171;;GO:0008172;;GO:0008173;;GO:0008174;;GO:0008175;;GO:0008276;;GO:0008326;;GO:0008425;;GO:0008649;;GO:0008650;;GO:0009008;;GO:0009383;;GO:0016205;;GO:0016273;;GO:0016274;;GO:0016278;;GO:0016279;;GO:0016300;;GO:0016423;;GO:0016424;;GO:0016426;;GO:0016427;;GO:0016431;;GO:0016433;;GO:0016434;;GO:0016435;;GO:0016436;;GO:0018423;;GO:0018707;;GO:0019702;;GO:0030792;;GO:0043770;;GO:0043776;;GO:0043777;;GO:0043780;;GO:0043782;;GO:0043790;;GO:0043791;;GO:0043803;;GO:0043827;;GO:0043833;;GO:0043834;;GO:0043851;;GO:0043852;;	rRNA (adenine-N6,N6-)-dimethyltransferase activity;;C-terminal protein carboxyl methyltransferase activity;;C-methyltransferase activity;;N-methyltransferase activity;;O-methyltransferase activity;;S-methyltransferase activity;;RNA methyltransferase activity;;mRNA methyltransferase activity;;tRNA methyltransferase activity;;protein methyltransferase activity;;site-specific DNA-methyltransferase (cytosine-specific) activity;;2-polyprenyl-6-methoxy-1,4-benzoquinone methyltransferase activity;;rRNA methyltransferase activity;;rRNA (uridine-2'-O-)-methyltransferase activity;;DNA-methyltransferase activity;;rRNA (cytosine-C5-967)-methyltransferase activity;;selenocysteine methyltransferase activity;;arginine N-methyltransferase activity;;protein-arginine N-methyltransferase activity;;lysine N-methyltransferase activity;;protein-lysine N-methyltransferase activity;;tRNA (uracil) methyltransferase activity;;tRNA (guanine) methyltransferase activity;;tRNA (guanosine) methyltransferase activity;;tRNA (adenine)-methyltransferase activity;;tRNA (cytosine)-methyltransferase activity;;tRNA (uridine) methyltransferase activity;;rRNA (adenine) methyltransferase activity;;rRNA (cytosine) methyltransferase activity;;rRNA (guanine) methyltransferase activity;;rRNA (uridine) methyltransferase activity;;protein-leucine O-methyltransferase activity;;1-phenanthrol methyltransferase activity;;protein-arginine N5-methyltransferase activity;;methylarsonite methyltransferase activity;;demethylmenaquinone methyltransferase activity;;cobalt-precorrin-6B C5-methyltransferase activity;;cobalt-precorrin-7 C15-methyltransferase activity;;cobalt-precorrin-5B C1-methyltransferase activity;;cobalt-precorrin-3 C17-methyltransferase activity;;dimethyladenosine transferase activity;;dimethylamine methyltransferase activity;;hydroxyneurosporene-O-methyltransferase activity;;tRNA (adenine-57, 58-N(1)-) methyltransferase activity;;methylamine-specific methylcobalamin:coenzyme M methyltransferase activity;;trimethylamine methyltransferase activity;;methanol-specific methylcobalamin:coenzyme M methyltransferase activity;;monomethylamine methyltransferase activity;;
gene_4857	656596	91.57474963840001	90.3163781782	64.8824227729	16.4879231074	37.4909223588	18.2743145028	58.633033336733796	-1.6487718637219	0.428097771937524	3.739421153682671e-05	0.00023663983703933598											IPR013901;;	Protein of unknown function DUF1772;;
gene_12373	540353	46.521619332600004	46.7909052726	37.3088120165	15.2533984129	8.12166115354	18.392279485499998	99.22635494619992	-1.64999739102663	0.381502894020823	3.43003387020411e-06	2.69210456510056e-05									4.1.1.6;;	Aconitate decarboxylase.;;	IPR005656;;IPR005656;;	MmgE/PrpD;;MmgE/PrpD;;	GO:0019543;;GO:0047547;;GO:0047613;;	propionate catabolic process;;2-methylcitrate dehydratase activity;;aconitate decarboxylase activity;;
gene_4697	209384	20.4892303137	16.5636706706	23.2251200669	3.8503316139199995	9.27004603074	1.8289275055	19.6137722324166	-1.65062934618822	0.6233064481890749	0.0024619538513306607	0.00973122273087325											\N;;	\N;;
gene_5441	559579	4.74596228811	4.160662934069999	3.95876283436	1.6119546957700002	0.7276756780760001	1.14853027336	13.680528330729599	-1.6511408154163998	0.7217521970386469	0.005353534085571161	0.0189606040513773
gene_9364	337930	12.541187716400001	19.9275971301	11.699820620399999	0.0	4.00600057544	7.58746745223	14.194001563370199	-1.65136159923418	0.7886069764690781	0.007975545741733741	0.0266156571514961
gene_9935	661083	91.0134072331	84.97540280449999	122.027020225	36.1676077274	27.909300075300003	30.3950333057	141.807265123828	-1.65238605806477	0.305423285871997	1.67653455477951e-08	1.9414894235043895e-07							KOG2898;;	Predicted phosphate acyltransferase, contains PlsC domain;;			IPR002123;;\N;;	Phospholipid/glycerol acyltransferase;;\N;;	GO:0008152;;GO:0008415;;	metabolic process;;acyltransferase activity;;
gene_687	529691	19.0175340559	22.859125120100003	18.1982671739	5.67708379069	0.6834064353039999	11.3259059466	23.2003378260464	-1.65439956974027	0.705054534060933	0.0035607025684799704	0.0133787803341624							KOG0725;;	Reductases with broad range of substrate specificities;;			\N;;IPR002198;;IPR002347;;\N;;	\N;;Short-chain dehydrogenase/reductase SDR;;Glucose/ribitol dehydrogenase;;\N;;	GO:0008152;;GO:0016491;;GO:0010301;;	metabolic process;;oxidoreductase activity;;xanthoxin dehydrogenase activity;;
gene_14072	664716	78.6643249253	86.71081596030001	50.786760046000005	35.3622561383	15.3721486994	13.997712706600002	48.1973014320767	-1.65517503450391	0.479084712290775	0.00014258953882351102	0.000791636594975724
gene_1475	47852	146.93127584799998	143.28456874	120.531527203	38.4270887205	34.753156509899995	56.7249147746	925.9378818256779	-1.6580428796898503	0.27918044411756	7.32767021257441e-10	1.0193206287573e-08
gene_7048	645997	12.401665686900001	11.8429549926	7.0001297474	3.76088926184	0.9054704911079999	4.28746061742	18.1269256858508	-1.65845305328732	0.712665951528058	0.004161835494566971	0.0152686154515231
gene_13109	663909	36.9263574959	42.6980618986	60.2159271454	12.771704185699999	21.963652849499997	6.06662579217	99.03790924628609	-1.66090919311472	0.400623301846441	1.10605127364349e-05	7.820056732248e-05						46114506|GGGX|abH01	KOG1516;;	Carboxylesterase and related proteins;;	3.1.1.7;;	Acetylcholinesterase.;;	IPR002018;;IPR019826;;IPR019819;;IPR029058;;	Carboxylesterase, type B;;Carboxylesterase type B, active site;;Carboxylesterase type B, conserved site;;Alpha/Beta hydrolase fold;;	GO:0003990;;	acetylcholinesterase activity;;
gene_2966	159240	30.8118985347	35.4992906441	49.3887589093	12.3084874014	12.562186033900002	10.676391627100001	94.53839928576679	-1.66304491954974	0.341874790847288	3.29383434345122e-07	3.1008256185117197e-06							KOG3847;;	Phospholipase A2 (platelet-activating factor acetylhydrolase in humans);;	3.1.1.47;;	2-acetyl-1-alkylglycerophosphocholine esterase.;;	IPR005065;;IPR016715;;IPR029058;;	Platelet-activating factor acetylhydrolase;;Platelet-activating factor acetylhydrolase, eucaryote;;Alpha/Beta hydrolase fold;;	GO:0003847;;GO:0008247;;GO:0016042;;	1-alkyl-2-acetylglycerophosphocholine esterase activity;;2-acetyl-1-alkylglycerophosphocholine esterase complex;;lipid catabolic process;;
gene_4451	591175	81.6749937858	66.84579512180001	81.6724402019	23.4735709418	30.805249614	17.547648094	263.215921952322	-1.6640471665551102	0.27470387846883	4.44542569967522e-10	6.37162167300046e-09							KOG0338;;	ATP-dependent RNA helicase;;			IPR011545;;IPR001650;;IPR000629;;IPR014001;;IPR001650;;IPR014014;;IPR014001;;IPR001650;;IPR027417;;	DEAD/DEAH box helicase domain;;Helicase, C-terminal;;ATP-dependent RNA helicase DEAD-box, conserved site;;Helicase superfamily 1/2, ATP-binding domain;;Helicase, C-terminal;;RNA helicase, DEAD-box type, Q motif;;Helicase superfamily 1/2, ATP-binding domain;;Helicase, C-terminal;;P-loop containing nucleoside triphosphate hydrolase;;	GO:0003676;;GO:0005524;;GO:0008026;;GO:0004386;;	nucleic acid binding;;ATP binding;;ATP-dependent helicase activity;;helicase activity;;
gene_9193	332977	19.138819349600002	23.4320572335	43.6773284427	3.15215982467	12.901520783599999	8.08537831776	58.3797770882052	-1.6686821386074902	0.501677434467945	0.00024284721156887096	0.00127457539568815											IPR013094;;IPR029058;;	Alpha/beta hydrolase fold-3;;Alpha/Beta hydrolase fold;;	GO:0008152;;GO:0016787;;	metabolic process;;hydrolase activity;;
gene_2182	72519	24.0462089264	27.0891438013	58.1528609461	6.732690087050001	17.2822973543	8.18327819768	237.594609098119	-1.6693890748188098	0.415410830015266	1.60420632598915e-05	0.00010990178273343101							KOG0519;;	Sensory transduction histidine kinase;;			IPR001789;;IPR003661;;IPR003594;;IPR004358;;IPR005467;;IPR001789;;IPR003594;;IPR003661;;IPR001789;;IPR009082;;IPR011006;;IPR029016;;IPR003594;;	Signal transduction response regulator, receiver domain;;Signal transduction histidine kinase EnvZ-like, dimerisation/phosphoacceptor domain;;Histidine kinase-like ATPase, C-terminal domain;;Signal transduction histidine kinase-related protein, C-terminal;;Signal transduction histidine kinase, core;;Signal transduction response regulator, receiver domain;;Histidine kinase-like ATPase, C-terminal domain;;Signal transduction histidine kinase EnvZ-like, dimerisation/phosphoacceptor domain;;Signal transduction response regulator, receiver domain;;Signal transduction histidine kinase, homodimeric domain;;CheY-like superfamily;;GAF domain-like;;Histidine kinase-like ATPase, C-terminal domain;;	GO:0000156;;GO:0000160;;GO:0006355;;GO:0005524;;GO:0000155;;GO:0007165;;GO:0016020;;GO:0016310;;GO:0016772;;GO:0004673;;GO:0018106;;GO:0004871;;	two-component response regulator activity;;two-component signal transduction system (phosphorelay);;regulation of transcription, DNA-dependent;;ATP binding;;two-component sensor activity;;signal transduction;;membrane;;phosphorylation;;transferase activity, transferring phosphorus-containing groups;;protein histidine kinase activity;;peptidyl-histidine phosphorylation;;signal transducer activity;;
gene_3942	655772	5.68747933502	8.72561670041	7.49070487795	0.804891125042	0.48446332206200005	4.58792955557	11.690361988875802	-1.6722751023160902	0.889319482548349	0.0109328257605276	0.0346649337526296
gene_7208	564963	90.70488720860001	75.8267022399	101.372918004	27.726927436399997	36.159099962	17.8741610744	177.375348995592	-1.67304650395666	0.303606523028122	1.17479239545187e-08	1.39346259176301e-07							KOG3750;;	Inositol phospholipid synthesis protein, Scs3p;;			IPR019388;;	Fat storage-inducing transmembrane protein;;
gene_12292	417122	9.91906118214	8.893417021569999	4.67628859809	1.7227765811000002	3.11081352378	0.0	11.0977169425813	-1.6746279867419198	0.842776608729735	0.0120209714945261	0.0375926565723267
gene_13988	526799	207.383889668	273.338810637	192.04827506200002	84.4860840422	95.5668891749	20.757583720899998	201.034920933664	-1.6761174442003302	0.401685932981193	8.81649628398092e-06	6.3851958272556e-05				I02	family I2 unassigned peptidase inhibitors (Aplysia californica) [I02.UPW]#I02#{inhibitor unit: 376-422}~source XP_005102011~				1.14.18.1;;1.14.18.1;;1.14.18.1;;1.14.18.1;;	Monophenol monooxygenase.;;Monophenol monooxygenase.;;Monophenol monooxygenase.;;Monophenol monooxygenase.;;	IPR002227;;IPR002227;;IPR008922;;	Tyrosinase copper-binding domain;;Tyrosinase copper-binding domain;;Uncharacterised domain, di-copper centre;;	GO:0008152;;GO:0016491;;GO:0004503;;	metabolic process;;oxidoreductase activity;;monophenol monooxygenase activity;;
gene_6676	535224	229.88702293	241.496303332	242.997965038	57.2163025109	67.2369670792	98.61746207569999	579.323855346299	-1.67947392939193	0.275191707506864	2.56539332751057e-10	3.765039926555e-09											IPR019411;;	Domain of unknown function DUF2404;;
gene_7162	535680	93.34604715180001	124.39255326700001	122.870101471	32.3499158006	39.9413094411	33.0968140439	180.33122877713402	-1.68104094296045	0.281043328664344	6.44457238976634e-10	9.075443093736801e-09
gene_13878	595831	29.8874622279	35.5904639636	56.85815175689999	7.61340358786	18.3300060325	8.438281201010001	61.7933273404136	-1.6832773070119598	0.445280222768527	4.78164096491793e-05	0.000296427090252702									1.13.11.27;;1.13.11.27;;	4-hydroxyphenylpyruvate dioxygenase.;;4-hydroxyphenylpyruvate dioxygenase.;;	IPR013022;;IPR013022;;	Xylose isomerase-like, TIM barrel domain;;Xylose isomerase-like, TIM barrel domain;;	GO:0003868;;	4-hydroxyphenylpyruvate dioxygenase activity;;
gene_6515	658062	683.702423232	553.627914474	583.306737516	161.536282855	148.23931704	252.88667710299998	1413.6547356001404	-1.6834813623787002	0.285562655192161	9.57106363642803e-10	1.31271261578584e-08							KOG4212;;	RNA-binding protein hnRNP-M;;			IPR000504;;IPR000504;;IPR000504;;\N;;	RNA recognition motif domain;;RNA recognition motif domain;;RNA recognition motif domain;;\N;;	GO:0003676;;	nucleic acid binding;;
gene_426	589401	24.5865731719	17.8978629698	11.854048262400001	3.35522030776	2.6926725465900003	9.562482388300001	21.278120382083	-1.68660618711549	0.6798495684009	0.00265150891156416	0.0103637504230412							KOG0725;;	Reductases with broad range of substrate specificities;;	1.1.1.100;;	3-oxoacyl-[acyl-carrier protein] reductase.;;	\N;;IPR002198;;IPR002347;;IPR020904;;\N;;	\N;;Short-chain dehydrogenase/reductase SDR;;Glucose/ribitol dehydrogenase;;Short-chain dehydrogenase/reductase, conserved site;;\N;;	GO:0008152;;GO:0016491;;GO:0004316;;	metabolic process;;oxidoreductase activity;;3-oxoacyl-[acyl-carrier-protein] reductase activity;;
gene_10608	575687	8.145786188739999	5.988870843330001	5.70557006102	1.69774571479	2.72499142112	0.0	14.4071442666584	-1.6875946295617898	0.725902711244335	0.00559372756805423	0.0196830187536057							KOG0158;;	Cytochrome P450 CYP3/CYP5/CYP6/CYP9 subfamilies;;	1.14.13.12;;	Benzoate 4-monooxygenase.;;	IPR001128;;IPR001128;;IPR002401;;IPR001128;;	Cytochrome P450;;Cytochrome P450;;Cytochrome P450, E-class, group I;;Cytochrome P450;;	GO:0004497;;GO:0005506;;GO:0006118;;GO:0020037;;GO:0018664;;	monooxygenase activity;;iron ion binding;;electron transport;;heme binding;;benzoate 4-monooxygenase activity;;
gene_5958	244661	9.08201506438	4.81035612214	4.1532931458	0.6426426270960001	1.1604182441600002	2.74732725718	11.966582439944403	-1.68974682344192	0.8466387242664741	0.00948388423103994	0.0308423395947909		GT32	Glycosyltransferase Family 32 protein								IPR007577;;IPR029044;;	Glycosyltransferase, DXD sugar-binding motif;;Nucleotide-diphospho-sugar transferases;;	GO:0033164;;	glycolipid 6-alpha-mannosyltransferase activity;;
gene_2018	654000	59.213789481300005	42.3919544695	40.973195335599996	6.891106324400001	13.134545989300001	22.913178953499997	54.673022625488386	-1.69293959968678	0.463297628061957	5.84396458048999e-05	0.000353166389305726							KOG2633;;KOG2633;;	Hismacro and SEC14 domain-containing proteins;;Hismacro and SEC14 domain-containing proteins;;			IPR002589;;IPR002589;;IPR002589;;\N;;	Macro domain;;Macro domain;;Macro domain;;\N;;
gene_929	545763	6.43666199839	5.771102559759999	8.284748677060001	0.7452943612080001	1.3457762332499998	3.1861682167299996	11.6545942946489	-1.6943556886344702	0.806647804872813	0.00778264048006803	0.0261099958066596							KOG4178;;	Soluble epoxide hydrolase;;			IPR000073;;IPR000639;;IPR029058;;	Alpha/beta hydrolase fold-1;;Epoxide hydrolase-like;;Alpha/Beta hydrolase fold;;	GO:0003824;;	catalytic activity;;
gene_7120	535643	84.0548592027	64.0589534206	61.070514658	15.9261123942	27.958916608800003	17.021218651199998	68.52931649030829	-1.69538398104025	0.3906353746045201	4.3316725720594714e-06	3.32726903290404e-05							KOG0725;;	Reductases with broad range of substrate specificities;;			\N;;IPR002198;;IPR002347;;\N;;	\N;;Short-chain dehydrogenase/reductase SDR;;Glucose/ribitol dehydrogenase;;\N;;	GO:0008152;;GO:0016491;;	metabolic process;;oxidoreductase activity;;
gene_6900	564136	37.316930247600006	39.5351901791	81.7981040544	15.1154750648	12.130656410699999	20.103801556500002	136.61762346273	-1.69605494677258	0.393761194763455	3.7747556850020095e-06	2.93838936232198e-05
gene_11483	578403	150.577475765	157.113475257	89.2432507623	25.8106263291	11.0042383154	75.0936116963	160.956886321105	-1.6981270234949395	0.542790782191775	0.000364084562709058	0.0018288401814171	Yes
gene_12360	525028	728.994638585	710.546964119	486.09277709099996	204.13107927099998	216.24474564599998	177.85843707799998	729.53383970815	-1.69950622227128	0.260627973388265	1.91949881193584e-11	3.251745017051709e-10							KOG3043;;	Predicted hydrolase related to dienelactone hydrolase;;	3.1.1.45;;	Carboxymethylenebutenolidase.;;	IPR002925;;IPR029058;;	Dienelactone hydrolase;;Alpha/Beta hydrolase fold;;	GO:0016787;;GO:0008806;;	hydrolase activity;;carboxymethylenebutenolidase activity;;
gene_2943	531791	13.1509972417	10.435860076900001	10.6013677837	3.4655467008599996	1.73825814782	4.93845802258	25.9382421325308	-1.70029811770742	0.573028706799804	0.000652076073770179	0.00305671825265966											IPR022703;;	Domain of unknown function DUF3533;;
gene_2265	75010	113.89972898399999	118.074302584	136.529938975	28.5907602821	45.41199411189999	38.4788187593	203.25760366235	-1.70054426597123	0.2798772996055611	3.50115542991205e-10	5.08745387734991e-09											IPR025187;;	Protein of unknown function DUF4112;;
gene_7035	535562	263.435814694	246.426982448	188.096991855	72.9012187057	70.8817604166	71.920642188	219.77598114764598	-1.7013666394924	0.28481379218848	6.02790488942256e-10	8.52375641801818e-09											\N;;	\N;;
gene_8306	307711	6.46760102158	8.50496892178	6.65481683362	4.1188221709	1.23955787921	0.0	17.5707163395573	-1.70185371279104	0.704775961377598	0.00379864603837673	0.0141331522080187											IPR008427;;	Extracellular membrane protein, CFEM domain;;
gene_14686	528205	75.42214401449999	74.385733062	105.094179269	31.271755599400002	28.7872682009	16.6018046392	180.79739101629696	-1.70188911722902	0.303991652948767	6.52722513039749e-09	7.955891147362501e-08							KOG0683;;	Glutamine synthetase;;	6.3.1.2;;6.3.1.2;;6.3.1.2;;	Glutamate--ammonia ligase.;;Glutamate--ammonia ligase.;;Glutamate--ammonia ligase.;;	IPR008146;;IPR008147;;\N;;	Glutamine synthetase, catalytic domain;;Glutamine synthetase, beta-Grasp;;\N;;	GO:0004356;;GO:0006807;;GO:0006542;;	glutamate-ammonia ligase activity;;nitrogen compound metabolic process;;glutamine biosynthetic process;;
gene_13322	583651	383.444171	416.869884861	205.54186301599998	79.50917391899999	70.1408360917	148.76268333299998	728.9857828778661	-1.70523313461425	0.378545592673132	1.58386943923228e-06	1.32577463724076e-05
gene_10247	362704	50.369442382299994	50.674828309300004	53.351075143500005	17.7777462553	20.0051165924	6.60875616309	86.1493576784396	-1.70686439152336	0.363399349705275	8.705038896909651e-07	7.64301298402176e-06
gene_3624	655479	47.8757853399	40.1583625469	42.0752293138	11.6576273155	15.922549033900001	11.500823412999999	126.88152332273998	-1.7072962219634598	0.30621938993617104	7.4364850659178306e-09	9.00801837011356e-08							KOG2896;;	UV radiation resistance associated protein;;			IPR018791;;	UV radiation resistance protein/autophagy-related protein 14;;
gene_6263	562217	46.017733315200005	37.6419046029	39.6391843247	19.166891079000003	11.5365363548	4.75010753056	63.9312139964548	-1.70876721657951	0.416936812673688	1.1791066568010401e-05	8.28132552288384e-05							KOG1414;;	Transcriptional activator FOSB/c-Fos and related bZIP transcription factors;;			IPR004827;;IPR004827;;IPR004827;;\N;;	Basic-leucine zipper domain;;Basic-leucine zipper domain;;Basic-leucine zipper domain;;\N;;	GO:0003700;;GO:0005634;;GO:0006355;;GO:0043565;;GO:0046983;;	transcription factor activity;;nucleus;;regulation of transcription, DNA-dependent;;sequence-specific DNA binding;;protein dimerization activity;;
gene_5696	560541	159.41701521	170.367013612	177.78910456	17.8632865837	42.4699965293	86.5485694127	247.336405965937	-1.70906673442246	0.436435550466482	2.0224285709812303e-05	0.000135369204301179											IPR008462;;IPR008462;;	CsbD-like;;CsbD-like;;
gene_2660	590404	49.334010320699996	47.3969661725	64.585113849	13.589229507899999	19.7143219295	15.3925839611	201.967284730835	-1.71048373969403	0.283607274698546	4.70716300729657e-10	6.739712054798679e-09							KOG2220;;	Predicted signal transduction protein;;	3.1.3.48;;	Protein-tyrosine-phosphatase.;;	IPR004328;;IPR025304;;IPR004328;;IPR004328;;	BRO1 domain;;ALIX V-shaped domain;;BRO1 domain;;BRO1 domain;;	GO:0004725;;GO:0004727;;	protein tyrosine phosphatase activity;;prenylated protein tyrosine phosphatase activity;;
gene_9094	637517	15.5037092821	14.186339716300001	13.8680319644	4.2784605761300005	3.7637567493199997	5.1588925008099995	58.1120124597598	-1.71202332572178	0.3894028813785511	2.68419166869189e-06	2.14234493067374e-05		AA8-AA3_1	Iron reductase domain / Cellobiose dehydrogenase				KOG1238;;	Glucose dehydrogenase/choline dehydrogenase/mandelonitrile lyase (GMC oxidoreductase family);;	1.1.99.18;;	Cellobiose dehydrogenase (acceptor).;;	IPR000172;;IPR007867;;IPR000172;;IPR000172;;\N;;\N;;\N;;	Glucose-methanol-choline oxidoreductase, N-terminal;;Glucose-methanol-choline oxidoreductase, C-terminal;;Glucose-methanol-choline oxidoreductase, N-terminal;;Glucose-methanol-choline oxidoreductase, N-terminal;;\N;;\N;;\N;;	GO:0016614;;GO:0050660;;GO:0047735;;	oxidoreductase activity, acting on CH-OH group of donors;;FAD binding;;cellobiose dehydrogenase (acceptor) activity;;
gene_10095	357676	428.83331484900003	404.605973165	415.574099895	105.515092219	128.679276375	150.360649748	797.362230100997	-1.7125493516948	0.239522402952587	2.1682156172078695e-13	4.61563536055074e-12							KOG0118;;	FOG: RRM domain;;			IPR000504;;IPR000504;;IPR000504;;\N;;	RNA recognition motif domain;;RNA recognition motif domain;;RNA recognition motif domain;;\N;;	GO:0003676;;	nucleic acid binding;;
gene_13774	526746	243.345679359	200.83697572	293.877793457	55.838503821	101.55808559100001	65.7323484496	530.605864055971	-1.71310419407166	0.285068092901828	5.22906235654745e-10	7.444976296013941e-09							KOG1618;;	Predicted phosphatase;;			\N;;IPR006357;;IPR023214;;IPR006353;;IPR006357;;	\N;;HAD-superfamily hydrolase, subfamily IIA;;HAD-like domain;;HAD-superfamily hydrolase, subfamily IIA, CECR5;;HAD-superfamily hydrolase, subfamily IIA;;	GO:0008152;;GO:0016787;;	metabolic process;;hydrolase activity;;
gene_9913	489678	36.2840116836	41.7143607917	58.9572893546	5.74258860366	12.3444981102	22.211755108000002	72.6075169895952	-1.71422804125281	0.448793957341468	2.9070290845169e-05	0.000189032846122885
gene_9684	537932	100.39443651299999	98.0441355947	84.779349163	26.3262248329	33.502408171	25.7247637045	164.985815161222	-1.71498181213496	0.28630575027689004	6.129496164021048e-10	8.65846682075543e-09
gene_14460	587221	234.450537032	259.525079166	135.975429246	78.62164570350001	53.320907535699995	58.385515150799996	250.246125339515	-1.71634023839221	0.338281313277124	9.715030081109981e-08	1.00572021105688e-06											IPR025870;;IPR029068;;	Glyoxalase-like domain;;Glyoxalase/Bleomycin resistance protein/Dihydroxybiphenyl dioxygenase;;
gene_7463	565873	11.647979780999998	13.7855033323	17.4887316788	3.5605875285	2.78604920783	6.59606048684	52.751792578502	-1.7191670078084498	0.448747802704411	2.65910871208435e-05	0.00017415253612923702							KOG3110;;	Riboflavin kinase;;			IPR015865;;IPR015865;;IPR015865;;	Riboflavin kinase domain, bacterial/eukaryotic;;Riboflavin kinase domain, bacterial/eukaryotic;;Riboflavin kinase domain, bacterial/eukaryotic;;	GO:0008531;;GO:0009231;;	riboflavin kinase activity;;riboflavin biosynthetic process;;
gene_13392	583846	19.097357435899998	20.8386478564	11.2382210098	4.65776683971	3.7380081626	4.424926859059999	13.948861444463	-1.7219933901541498	0.740626104212019	0.0046477860962225795	0.0168037232131787
gene_12282	630041	78.3631222779	73.926024143	45.8547705963	21.155258289200003	14.202563711300002	24.3491547462	107.242196189209	-1.7234045958134498	0.38476438987152894	1.65250059220474e-06	1.3783929376050302e-05							KOG4177;;	Ankyrin;;			IPR020683;;\N;;IPR002110;;IPR002110;;IPR020683;;IPR002110;;IPR020683;;	Ankyrin repeat-containing domain;;\N;;Ankyrin repeat;;Ankyrin repeat;;Ankyrin repeat-containing domain;;Ankyrin repeat;;Ankyrin repeat-containing domain;;
gene_2007	590082	205.169995028	203.57086315200002	135.04186096	55.1530937133	63.073545383900004	46.03363883229999	302.984365347896	-1.72376878244867	0.290273160499301	7.98048242752834e-10	1.09896220792764e-08							KOG2869;;	Meiotic cell division protein Pelota/DOM34;;			IPR005140;;IPR005141;;IPR005142;;\N;;\N;;IPR029064;;IPR004405;;	eRF1 domain 1/Pelota-like;;eRF1 domain 2;;eRF1 domain 3;;\N;;\N;;50S ribosomal protein L30e-like;;Translation release factor pelota;;	GO:0005634;;GO:0006412;;	nucleus;;translation;;
gene_12950	526447	155.470077235	128.972262783	115.537518498	40.0532209116	41.0552105012	41.2532855755	443.996628430103	-1.72445108118098	0.251288193180264	1.72117358444009e-12	3.2996392190218396e-11											IPR010816;;	Heterokaryon incompatibility Het-C;;
gene_10646	661739	324.145628852	259.256581053	238.60543265299998	45.81019545189999	43.9127464594	147.484991154	211.65924307147202	-1.72464640285436	0.4455261217517311	2.2787812057398495e-05	0.000150977527319298
gene_9154	571269	20.770377706199998	18.6490458062	13.5487954924	7.8615630027600005	3.8305601825	3.7342832393900003	61.6042014428804	-1.72753063399311	0.430185754986553	1.45475208760824e-05	0.000100619740147456
gene_11937	409269	100.070351172	104.51120704200001	116.676387698	21.849849321300002	25.891832072899998	48.650586846	206.057743459423	-1.72991420797309	0.338057685619839	6.57571312863975e-08	7.02641384112576e-07											IPR001087;;IPR013830;;	GDSL lipase/esterase;;SGNH hydrolase-type esterase domain;;	GO:0006629;;GO:0016788;;	lipid metabolic process;;hydrolase activity, acting on ester bonds;;
gene_12281	493329	65.1251491757	58.91462846859999	44.809100013000005	18.87793495	11.3626138927	19.5646191393	43.05169987745671	-1.7312104432629498	0.466076176411989	4.58249667026305e-05	0.000285503934558765				M56	family M56 unassigned peptidases () [M56.UPW]#M56#{peptidase unit: 2-282}~source EDP70872~		KOG4177;;	Ankyrin;;			IPR002110;;IPR020683;;IPR002110;;IPR020683;;IPR002110;;IPR020683;;	Ankyrin repeat;;Ankyrin repeat-containing domain;;Ankyrin repeat;;Ankyrin repeat-containing domain;;Ankyrin repeat;;Ankyrin repeat-containing domain;;
gene_13264	525928	84.756688989	71.91137543560001	96.4550523992	26.4751095212	27.6089154436	22.3732513198	359.07580950111	-1.73271057924498	0.244219470420335	3.5957774335170787e-13	7.502896571643559e-12											IPR002182;;\N;;\N;;IPR027417;;IPR000845;;	NB-ARC;;\N;;\N;;P-loop containing nucleoside triphosphate hydrolase;;Nucleoside phosphorylase domain;;	GO:0003824;;GO:0009116;;GO:0005524;;GO:0006915;;	catalytic activity;;nucleoside metabolic process;;ATP binding;;apoptosis;;
gene_13754	595756	63.5110964872	40.2040542781	50.0549623509	12.047851595	15.0211552797	18.3946887441	78.0751494116064	-1.73451795676479	0.38176315461558	1.3327786887834601e-06	1.12820499023303e-05											IPR013897;;	Protein of unknown function DUF1769;;
gene_3744	554943	46.6556568694	48.32682809520001	37.2856077554	17.9168764434	15.637022646199998	2.55318279768	63.0886773977349	-1.73805520521916	0.444874334512451	2.7828934012591304e-05	0.000181564560898165									3.8.1.2;;	2-haloacid dehalogenase.;;	IPR023214;;IPR006439;;IPR023214;;	HAD-like domain;;HAD hydrolase, subfamily IA;;HAD-like domain;;	GO:0008152;;GO:0008967;;GO:0018784;;	metabolic process;;phosphoglycolate phosphatase activity;;(S)-2-haloacid dehalogenase activity;;
gene_1318	547075	58.300449788	57.191421445699994	54.19643839689999	19.384104008399998	12.205766333900002	19.548336999500002	249.471318218967	-1.7468639489136395	0.290600010697642	3.96086232515863e-10	5.71901724754972e-09							KOG1051;;	Chaperone HSP104 and related ATP-dependent Clp proteases;;	3.6.1.3;;	Adenosinetriphosphatase.;;	IPR003959;;IPR003959;;IPR019489;;IPR001270;;IPR018368;;IPR028299;;IPR003593;;IPR019489;;IPR027417;;	ATPase, AAA-type, core;;ATPase, AAA-type, core;;Clp ATPase, C-terminal;;ClpA/B family;;ClpA/B, conserved site 1;;ClpA/B, conserved site 2;;AAA+ ATPase domain;;Clp ATPase, C-terminal;;P-loop containing nucleoside triphosphate hydrolase;;	GO:0005524;;GO:0000166;;GO:0017111;;GO:0004003;;GO:0004004;;GO:0008026;;GO:0008094;;GO:0008186;;GO:0015462;;GO:0016887;;GO:0017116;;GO:0042623;;GO:0042624;;GO:0042625;;GO:0042626;;	ATP binding;;nucleotide binding;;nucleoside-triphosphatase activity;;ATP-dependent DNA helicase activity;;ATP-dependent RNA helicase activity;;ATP-dependent helicase activity;;DNA-dependent ATPase activity;;RNA-dependent ATPase activity;;protein-transmembrane transporting ATPase activity;;ATPase activity;;single-stranded DNA-dependent ATP-dependent DNA helicase activity;;ATPase activity, coupled;;ATPase activity, uncoupled;;ATPase activity, coupled to transmembrane movement of ions;;ATPase activity, coupled to transmembrane movement of substances;;
gene_12280	611497	119.163517004	113.473413479	106.06774528700001	26.365773866799998	30.4909103323	44.326090237399995	500.822839020447	-1.74759703537508	0.278473018875775	7.905073849732709e-11	1.2359485415553096e-09											IPR000845;;\N;;IPR020683;;IPR002110;;IPR020683;;IPR007111;;IPR002110;;IPR020683;;IPR027417;;IPR000845;;	Nucleoside phosphorylase domain;;\N;;Ankyrin repeat-containing domain;;Ankyrin repeat;;Ankyrin repeat-containing domain;;NACHT nucleoside triphosphatase;;Ankyrin repeat;;Ankyrin repeat-containing domain;;P-loop containing nucleoside triphosphate hydrolase;;Nucleoside phosphorylase domain;;	GO:0003824;;GO:0009116;;	catalytic activity;;nucleoside metabolic process;;
gene_3329	174294	80.7064932775	86.0805192711	40.0408511914	16.7447443397	21.8370710496	19.884601228	64.34356720167271	-1.74889284601722	0.446272968912691	2.2111202362186607e-05	0.00014670777408318502											IPR006913;;IPR011057;;	Glutathione-dependent formaldehyde-activating enzyme/centromere protein V;;Mss4-like;;	GO:0008152;;GO:0016846;;	metabolic process;;carbon-sulfur lyase activity;;
gene_1488	48280	43.169784513500005	46.3842288969	34.3221181964	6.705417830619999	12.915153950999999	15.2885197466	39.9870159030685	-1.75315507445399	0.471484475221467	4.93392574392967e-05	0.0003047634277207101
gene_3040	590563	800.391891857	708.2604053489999	281.245791188	120.493613508	264.173222093	131.060065638	1340.67912892621	-1.7563093699395702	0.408017644333792	4.0342277306985395e-06	3.1162815563093395e-05							KOG0158;;	Cytochrome P450 CYP3/CYP5/CYP6/CYP9 subfamilies;;	1.14.13.12;;	Benzoate 4-monooxygenase.;;	IPR001128;;IPR001128;;IPR002401;;IPR017972;;IPR001128;;	Cytochrome P450;;Cytochrome P450;;Cytochrome P450, E-class, group I;;Cytochrome P450, conserved site;;Cytochrome P450;;	GO:0004497;;GO:0005506;;GO:0006118;;GO:0020037;;GO:0018664;;	monooxygenase activity;;iron ion binding;;electron transport;;heme binding;;benzoate 4-monooxygenase activity;;
gene_225	652348	39.21718074	45.1246589725	30.878350108000003	8.68697039681	17.6467967167	3.09476702749	44.7561566676944	-1.75677451634551	0.494178573599781	0.00011591525837491398	0.000658633481376434							KOG1205;;	Predicted dehydrogenase;;			IPR002198;;IPR002198;;IPR002347;;\N;;	Short-chain dehydrogenase/reductase SDR;;Short-chain dehydrogenase/reductase SDR;;Glucose/ribitol dehydrogenase;;\N;;	GO:0008152;;GO:0016491;;	metabolic process;;oxidoreductase activity;;
gene_8946	519753	80.2961793498	54.8529138341	77.9024736706	21.866515873	11.5162585574	29.2126178224	135.983804129533	-1.75733100259193	0.3844721466707821	9.66140973462142e-07	8.40186635625782e-06							KOG4155;;	FOG: WD40 repeat;;	6.3.2.19;;	Ubiquitin--protein ligase.;;	IPR001680;;IPR020472;;IPR019775;;IPR001680;;IPR017986;;IPR001680;;IPR018391;;IPR011047;;	WD40 repeat;;G-protein beta WD-40 repeat;;WD40 repeat, conserved site;;WD40 repeat;;WD40-repeat-containing domain;;WD40 repeat;;Pyrrolo-quinoline quinone beta-propeller repeat;;Quinonprotein alcohol dehydrogenase-like superfamily;;	GO:0004842;;GO:0051438;;GO:0051440;;GO:0051443;;GO:0051444;;	ubiquitin-protein ligase activity;;regulation of ubiquitin-protein ligase activity;;regulation of ubiquitin-protein ligase activity during meiotic cell cycle;;positive regulation of ubiquitin-protein ligase activity;;negative regulation of ubiquitin-protein ligase activity;;
gene_6146	561944	52.8835797817	56.3791055439	46.0190233887	12.5090974095	16.2167722543	17.1400563754	140.898007180882	-1.75879518266977	0.30471464468401505	1.93386859984849e-09	2.5501727740584e-08		GH145	Glycoside Hydrolase Family 145 protein
gene_3366	655241	166.028596073	156.391291857	176.81378899999999	34.693813306799996	79.0539610099	26.485298731100002	172.916216231208	-1.75944721055854	0.3637565852392101	3.99736356637934e-07	3.7221709181360804e-06											IPR007667;;IPR007667;;	Hypoxia induced protein, domain;;Hypoxia induced protein, domain;;
gene_5338	515579	135.05671781200002	162.728654929	400.98364506400003	64.7699289269	68.85656726180001	64.1292392843	708.913461857852	-1.7597926774156103	0.368741731374428	4.33957449407162e-07	4.00810362178491e-06		GT3	Glycosyltransferase Family 3 protein				KOG3742;;	Glycogen synthase;;	2.4.1.11;;	Glycogen (starch) synthase.;;	IPR008631;;\N;;	Glycogen synthase;;\N;;	GO:0004373;;GO:0005978;;	glycogen (starch) synthase activity;;glycogen biosynthetic process;;
gene_970	529955	147.717390385	142.271824774	106.94380408299999	51.7828798943	34.2848812254	31.1563732536	301.115862496596	-1.76200037961504	0.29544520911495303	6.168290307800372e-10	8.70428430238881e-09							KOG3798;;	Predicted Zn-dependent hydrolase (beta-lactamase superfamily);;			\N;;IPR001279;;	\N;;Beta-lactamase-like;;	GO:0016787;;	hydrolase activity;;
gene_6573	592226	119.691802405	122.656274182	85.4027457306	35.7147038739	24.4822976474	36.7567844627	144.585943107819	-1.7644448962506598	0.335954595251711	3.24869546763632e-08	3.62413557954409e-07
gene_2644	496530	168.670863744	135.561297984	131.11661226799998	45.767565454300005	37.4826107443	45.9743971106	253.706579354262	-1.76836972042369	0.277619259576358	4.28825256489534e-11	6.930059162725791e-10							KOG4510;;	Permease of the drug/metabolite transporter (DMT) superfamily;;			IPR000620;;\N;;	EamA domain;;\N;;	GO:0016020;;	membrane;;
gene_7551	659012	229.017636887	248.12792018099998	200.21390110099998	47.9060867471	93.2319870109	52.337971788400004	183.413956761549	-1.76896220291931	0.319989852230745	9.50291553518577e-09	1.1390184574923199e-07											IPR022533;;IPR016529;;IPR023242;;	Cox20/FAM36A;;Cytochrome oxidase biogenesis protein, Cox20 subunit;;FAM36A;;
gene_10800	576352	230.45578640099998	205.55184418	150.763272266	55.7928584901	60.510379784899996	56.2540275634	486.9035103632169	-1.7763604862115498	0.26799302560739	8.42828179562943e-12	1.5041241358354104e-10							KOG4259;;	Putative nucleic acid-binding protein Hcc-1/proliferation associated cytokine-inducible protein, contains SAP domain;;			IPR003034;;IPR003034;;IPR003034;;\N;;	SAP domain;;SAP domain;;SAP domain;;\N;;	GO:0003676;;	nucleic acid binding;;
gene_7384	283424	91.8505807633	102.768374472	160.109963523	39.8152809854	32.8406322071	29.419390261300002	207.08491763492802	-1.7769991134583998	0.308300068685801	2.05312512683566e-09	2.6944560629076202e-08
gene_3736	655576	193.412771798	206.944534895	130.069762441	38.1790365613	56.6291168103	58.2918446958	169.35576795854	-1.77904516043999	0.33378418539555105	2.35179158366778e-08	2.67369793997048e-07	Yes										IPR000782;;IPR000782;;IPR000782;;	FAS1 domain;;FAS1 domain;;FAS1 domain;;
gene_2121	641975	160.704627612	147.28337809299998	107.295184435	35.8102707421	32.5079333721	52.7033146309	308.978146849771	-1.78118426944933	0.314984626373781	3.32023164249705e-09	4.2119861651992297e-08							KOG3894;;	SNARE protein Syntaxin 18/UFE1;;			IPR019529;;IPR000727;;	SNARE-complex protein Syntaxin-18 N-terminal;;Target SNARE coiled-coil domain;;
gene_13879	526686	66.71709726659999	89.77959380909999	246.454979566	29.861460739	55.9178332175	22.064542696	305.89765482478197	-1.78330898652386	0.460886461826347	2.54913881624071e-05	0.000167430960252892							KOG0254;;	Predicted transporter (major facilitator superfamily);;			IPR005828;;IPR003663;;IPR005829;;IPR005829;;IPR020846;;IPR020846;;IPR003663;;	General substrate transporter;;Sugar/inositol transporter;;Sugar transporter, conserved site;;Sugar transporter, conserved site;;Major facilitator superfamily domain;;Major facilitator superfamily domain;;Sugar/inositol transporter;;	GO:0005351;;GO:0008643;;GO:0016020;;GO:0005215;;GO:0006810;;GO:0016021;;	sugar:hydrogen symporter activity;;carbohydrate transport;;membrane;;transporter activity;;transport;;integral to membrane;;
gene_4870	558003	47.6879282595	44.618403881599995	42.5383303402	10.739040405	16.0552943403	11.847715998499998	168.48985949959498	-1.7849571365996	0.289560794482067	2.0030268435789e-10	2.97691980835049e-09							KOG0523;;	Transketolase;;	2.2.1.3;;	Formaldehyde transketolase.;;	IPR005474;;IPR005475;;IPR005476;;IPR005474;;IPR020826;;IPR005475;;IPR029061;;IPR009014;;	Transketolase, N-terminal;;Transketolase-like, pyrimidine-binding domain;;Transketolase, C-terminal;;Transketolase, N-terminal;;Transketolase binding site;;Transketolase-like, pyrimidine-binding domain;;Thiamin diphosphate-binding fold;;Transketolase, C-terminal/Pyruvate-ferredoxin oxidoreductase, domain II;;	GO:0003824;;GO:0008152;;GO:0047896;;	catalytic activity;;metabolic process;;formaldehyde transketolase activity;;
gene_11439	505868	24.7076471246	26.6224479829	40.5332102741	9.98154676514	5.7575564445000005	10.6678946978	95.32798407428369	-1.7857866610976398	0.38421258281042897	6.79443903238525e-07	6.0785804885809995e-06							KOG1418;;	Tandem pore domain K+ channel;;			IPR013099;;IPR003280;;\N;;	Two pore domain potassium channel domain;;Two pore domain potassium channel;;\N;;	GO:0005267;;GO:0006813;;GO:0016020;;	potassium channel activity;;potassium ion transport;;membrane;;
gene_760	652842	955.877699738	939.596566597	631.745836393	243.76702644099998	183.403971923	303.950333057	542.466780353903	-1.78726166912334	0.306701038683354	1.24434202361898e-09	1.68139719835109e-08							KOG0027;;	Calmodulin and related proteins (EF-Hand superfamily);;			IPR011992;;IPR018247;;IPR002048;;IPR002048;;\N;;	EF-hand domain pair;;EF-Hand 1, calcium-binding site;;EF-hand domain;;EF-hand domain;;\N;;	GO:0005509;;GO:0004682;;	calcium ion binding;;protein kinase CK2 activity;;
gene_4966	511767	35.3418006992	28.4740400606	25.8139073355	7.60801547492	6.86888761089	10.8415405421	40.84155056421721	-1.79000893832264	0.4660334747950429	2.70235626902654e-05	0.000176731259486074											IPR000627;;IPR015889;;	Intradiol ring-cleavage dioxygenase, C-terminal;;Intradiol ring-cleavage dioxygenase, core;;	GO:0003824;;GO:0006725;;GO:0008199;;GO:0005506;;GO:0016702;;	catalytic activity;;aromatic compound metabolic process;;ferric iron binding;;iron ion binding;;oxidoreductase activity, acting on single donors with incorporation of molecular oxygen, incorporation of two atoms of oxygen;;
gene_6682	535229	26.245435117800003	26.2701657243	41.6857726458	3.98152809854	5.84141650576	15.9573924855	162.235154805269	-1.79052787590718	0.455905081610801	1.64983670196923e-05	0.00011285839468543101		GT1	Glycosyltransferase Family 1 protein				KOG1192;;KOG1192;;	UDP-glucuronosyl and UDP-glucosyl transferase;;UDP-glucuronosyl and UDP-glucosyl transferase;;			IPR002213;;IPR004276;;\N;;	UDP-glucuronosyl/UDP-glucosyltransferase;;Glycosyltransferase family 28, N-terminal domain;;\N;;	GO:0008152;;GO:0016758;;GO:0005975;;GO:0030259;;	metabolic process;;transferase activity, transferring hexosyl groups;;carbohydrate metabolic process;;lipid glycosylation;;
gene_2151	509908	60.707168932799995	49.3071462754	31.7466341181	13.1201497096	15.478134853699999	11.2178506049	116.918770550279	-1.79064614144384	0.3688821655912779	3.1179119252834395e-07	2.95627109154893e-06									3.1.1.20;;	Tannase.;;	IPR011118;;IPR029058;;	Tannase/feruloyl esterase;;Alpha/Beta hydrolase fold;;	GO:0050318;;	tannase activity;;
gene_1666	641587	30.9062625382	33.252616506799995	40.3967762731	7.157207633860001	9.87231100533	13.1738792823	151.871087681936	-1.7911110010849398	0.31742785561589504	3.619489333566671e-09	4.54945546353173e-08							KOG1134;;	Uncharacterized conserved protein;;			IPR003864;;\N;;IPR027815;;	Domain of unknown function DUF221;;\N;;Domain of unknown function DUF4463;;	GO:0016020;;	membrane;;
gene_14570	133271	20.218346638	20.7520495455	39.9429146546	5.3898851171	10.1380235169	6.7205864566499995	153.271613044184	-1.79230671859863	0.3731801025484279	4.0702048884940795e-07	3.78484813272466e-06							KOG0519;;	Sensory transduction histidine kinase;;			IPR001789;;IPR003661;;IPR003594;;IPR004358;;IPR005467;;IPR001789;;IPR003594;;IPR003661;;IPR001789;;IPR009082;;IPR011006;;IPR029016;;IPR003594;;	Signal transduction response regulator, receiver domain;;Signal transduction histidine kinase EnvZ-like, dimerisation/phosphoacceptor domain;;Histidine kinase-like ATPase, C-terminal domain;;Signal transduction histidine kinase-related protein, C-terminal;;Signal transduction histidine kinase, core;;Signal transduction response regulator, receiver domain;;Histidine kinase-like ATPase, C-terminal domain;;Signal transduction histidine kinase EnvZ-like, dimerisation/phosphoacceptor domain;;Signal transduction response regulator, receiver domain;;Signal transduction histidine kinase, homodimeric domain;;CheY-like superfamily;;GAF domain-like;;Histidine kinase-like ATPase, C-terminal domain;;	GO:0000156;;GO:0000160;;GO:0006355;;GO:0005524;;GO:0000155;;GO:0007165;;GO:0016020;;GO:0016310;;GO:0016772;;GO:0004673;;GO:0018106;;GO:0004871;;	two-component response regulator activity;;two-component signal transduction system (phosphorelay);;regulation of transcription, DNA-dependent;;ATP binding;;two-component sensor activity;;signal transduction;;membrane;;phosphorylation;;transferase activity, transferring phosphorus-containing groups;;protein histidine kinase activity;;peptidyl-histidine phosphorylation;;signal transducer activity;;
gene_6519	562915	16.8697675576	18.8047552685	26.5845233109	3.8975802169400002	6.676935765	6.8358307836000005	89.0665332747657	-1.79467051411041	0.369347650033837	2.8730095584609296e-07	2.7366565648025904e-06							KOG0740;;	AAA+-type ATPase;;			IPR003959;;IPR003960;;IPR003593;;IPR027417;;	ATPase, AAA-type, core;;ATPase, AAA-type, conserved site;;AAA+ ATPase domain;;P-loop containing nucleoside triphosphate hydrolase;;	GO:0000166;;GO:0017111;;GO:0005524;;	nucleotide binding;;nucleoside-triphosphatase activity;;ATP binding;;
gene_7055	592468	95.4115049574	94.47456755120001	89.56220480350001	35.5148440828	24.8663734748	19.6239778138	166.686323480017	-1.79730529256892	0.29609751548184005	3.2768638679223e-10	4.76660070394479e-09							KOG2565;;	Predicted hydrolases or acyltransferases (alpha/beta hydrolase superfamily);;			IPR000073;;IPR010497;;IPR016292;;IPR000639;;IPR029058;;	Alpha/beta hydrolase fold-1;;Epoxide hydrolase, N-terminal;;Epoxide hydrolase;;Epoxide hydrolase-like;;Alpha/Beta hydrolase fold;;	GO:0003824;;GO:0004301;;GO:0005792;;GO:0009636;;GO:0016020;;GO:0033961;;	catalytic activity;;epoxide hydrolase activity;;microsome;;response to toxin;;membrane;;cis-stilbene-oxide hydrolase activity;;
gene_1128	653181	71.6707225446	72.2508622554	59.562299700699995	27.7898534797	10.9483792377	19.4404781549	174.606831418374	-1.79827752852425	0.35905659013031394	1.14799806515343e-07	1.1717969810455e-06											IPR000719;;IPR000719;;IPR011009;;	Protein kinase domain;;Protein kinase domain;;Protein kinase-like domain;;	GO:0004672;;GO:0005524;;GO:0006468;;	protein kinase activity;;ATP binding;;protein amino acid phosphorylation;;
gene_13557	104793	126.75431641700001	130.775514869	163.034847004	37.0978269918	41.7637848335	43.075169899399995	530.028541395062	-1.79905912357784	0.233377655071084	2.99257703715592e-15	7.44770808810732e-14											IPR007219;;	Transcription factor domain, fungi;;	GO:0003677;;GO:0005634;;GO:0006350;;GO:0008270;;	DNA binding;;nucleus;;transcription;;zinc ion binding;;
gene_5974	515777	22.9032562437	30.603817397800004	50.3557127549	5.01873289732	12.0830852091	11.1746445977	140.778359142068	-1.80219728119495	0.4026533451893901	1.7864768761502498e-06	1.47664827782275e-05							KOG1721;;	FOG: Zn-finger;;			IPR007087;;IPR001138;;IPR007087;;IPR001138;;IPR001138;;IPR007087;;IPR001138;;IPR015880;;\N;;IPR001138;;	Zinc finger, C2H2;;Zn(2)-C6 fungal-type DNA-binding domain;;Zinc finger, C2H2;;Zn(2)-C6 fungal-type DNA-binding domain;;Zn(2)-C6 fungal-type DNA-binding domain;;Zinc finger, C2H2;;Zn(2)-C6 fungal-type DNA-binding domain;;Zinc finger, C2H2-like;;\N;;Zn(2)-C6 fungal-type DNA-binding domain;;	GO:0003700;;GO:0005634;;GO:0006355;;GO:0008270;;GO:0003676;;GO:0005622;;	transcription factor activity;;nucleus;;regulation of transcription, DNA-dependent;;zinc ion binding;;nucleic acid binding;;intracellular;;
gene_634	15603	21.6718983811	20.985474787	22.38031678	4.51685960759	7.249851125439999	5.36382940688	36.6940403963813	-1.80290790793313	0.4607016170102029	2.47548054568345e-05	0.000162905662064015
gene_3402	553881	157.8119669	137.529727442	90.0369686418	31.1899203077	36.503421104299996	41.976893192	193.308324667481	-1.80691559137763	0.332962931650839	1.28854416527785e-08	1.5217940064127099e-07											IPR013892;;	Cytochrome c oxidase biogenesis protein Cmc1-like;;
gene_1548	530488	209.771533134	177.816332145	128.659792117	44.530248470500005	31.5326127166	70.92174437989999	85.7850079110038	-1.81040900735942	0.41642804547736495	2.59163249938691e-06	2.07209495628552e-05
gene_3749	532530	214.290777479	194.16349731	186.351826289	56.1091141275	63.5372104007	50.1421250074	270.543496874487	-1.81317297876328	0.253903942929851	2.462901254583e-13	5.21860563045389e-12
gene_6057	591962	39.9307483997	44.023496181000006	121.146811555	18.5271836702	24.2709051896	10.871216291800001	157.51559095034798	-1.81873557666853	0.44730700464263	1.16036690990816e-05	8.166119415333091e-05		AA3_1	Cellobiose dehydrogenase				KOG1238;;	Glucose dehydrogenase/choline dehydrogenase/mandelonitrile lyase (GMC oxidoreductase family);;	1.1.99.18;;	Cellobiose dehydrogenase (acceptor).;;	IPR000172;;IPR007867;;IPR000172;;\N;;\N;;	Glucose-methanol-choline oxidoreductase, N-terminal;;Glucose-methanol-choline oxidoreductase, C-terminal;;Glucose-methanol-choline oxidoreductase, N-terminal;;\N;;\N;;	GO:0016614;;GO:0050660;;GO:0047735;;	oxidoreductase activity, acting on CH-OH group of donors;;FAD binding;;cellobiose dehydrogenase (acceptor) activity;;
gene_1203	38523	74.2145584851	85.87905753390001	67.893494617	21.7516035959	25.2147475069	16.0721938703	121.49882404007099	-1.81880609300198	0.316233657397434	2.50532912633126e-09	3.2412991570153396e-08											IPR011008;;	Dimeric alpha-beta barrel;;
gene_14246	595953	18.2785621553	16.3718114462	23.029795724899998	3.5634201359199995	6.8634231020500005	4.0623433535	33.949800654974496	-1.82294687984206	0.491126051730589	5.637877509719761e-05	0.000341616942687225							KOG2504;;	Monocarboxylate transporter;;			IPR011701;;IPR020846;;IPR020846;;	Major facilitator superfamily;;Major facilitator superfamily domain;;Major facilitator superfamily domain;;
gene_2489	81626	22.751759736999997	27.928514928200002	20.54484144	6.34291752475	8.758475393889999	3.7218408129400005	81.12711992806271	-1.8280179907550704	0.3762912573237261	3.52323347559664e-07	3.30541602563172e-06
gene_7068	517676	47.5492053018	33.4306760329	53.479070217200004	7.79516043389	13.714786976800001	15.3806192631	96.0613177435278	-1.8308721720425296	0.373811694948904	2.1924543505892304e-07	2.12688271799188e-06							KOG0047;;	Catalase;;	1.11.1.6;;1.11.1.6;;	Catalase.;;Catalase.;;	IPR011614;;IPR010582;;IPR024711;;IPR018028;;IPR002226;;IPR024708;;IPR018028;;IPR011614;;IPR020835;;	Catalase core domain;;Catalase immune-responsive domain;;Catalase, mono-functional, haem-containing, clades 1 and 3;;Catalase, mono-functional, haem-containing;;Catalase haem-binding site;;Catalase active site;;Catalase, mono-functional, haem-containing;;Catalase core domain;;Catalase-like domain;;	GO:0004096;;GO:0006118;;GO:0006979;;GO:0005506;;GO:0020037;;	catalase activity;;electron transport;;response to oxidative stress;;iron ion binding;;heme binding;;
gene_11462	662473	9.41358036835	9.9574476179	13.4383231985	2.72956679516	2.22707484086	4.23542410069	232.68167724468898	-1.83347862403245	0.32395512648596897	2.87259071913978e-09	3.68510044644661e-08							KOG1178;;	Non-ribosomal peptide synthetase/alpha-aminoadipate reductase and related enzymes;;			IPR000873;;IPR009081;;IPR001242;;IPR025110;;IPR006162;;IPR020845;;IPR009081;;IPR020806;;IPR009081;;\N;;\N;;IPR010071;;	AMP-dependent synthetase/ligase;;Acyl carrier protein-like;;Condensation domain;;AMP-binding enzyme C-terminal domain;;Phosphopantetheine attachment site;;AMP-binding, conserved site;;Acyl carrier protein-like;;Polyketide synthase, phosphopantetheine-binding domain;;Acyl carrier protein-like;;\N;;\N;;Amino acid adenylation domain;;	GO:0003824;;GO:0008152;;GO:0031177;;GO:0016874;;GO:0050564;;	catalytic activity;;metabolic process;;phosphopantetheine binding;;ligase activity;;N-(5-amino-5-carboxypentanoyl)-L-cysteinyl-D-valine synthase activity;;
gene_448	10242	40.5738600618	41.388906978899996	39.7611631528	12.680894286400001	14.2803859782	5.82918446958	126.771108045338	-1.83380415665422	0.327082802580288	6.29634890179503e-09	7.681321191423389e-08							KOG2283;;KOG2283;;	Clathrin coat dissociation kinase GAK/PTEN/Auxilin and related tyrosine phosphatases;;Clathrin coat dissociation kinase GAK/PTEN/Auxilin and related tyrosine phosphatases;;	3.1.3.48;;	Protein-tyrosine-phosphatase.;;	IPR000340;;IPR016130;;IPR029023;;IPR029021;;	Dual specificity phosphatase, catalytic domain;;Protein-tyrosine phosphatase, active site;;Tensin phosphatase, lipid phosphatase domain;;Protein-tyrosine phosphatase-like;;	GO:0006470;;GO:0008138;;GO:0004725;;GO:0016311;;GO:0016791;;GO:0004727;;	protein amino acid dephosphorylation;;protein tyrosine/serine/threonine phosphatase activity;;protein tyrosine phosphatase activity;;dephosphorylation;;phosphoric monoester hydrolase activity;;prenylated protein tyrosine phosphatase activity;;
gene_6424	534994	12.9307431662	8.2894862552	14.848431024000002	2.77924660446	1.8586958891900003	5.280626262	50.16591211179271	-1.8379674542139304	0.493306927292724	3.47137669468382e-05	0.00022121137894242203											\N;;IPR027417;;	\N;;P-loop containing nucleoside triphosphate hydrolase;;
gene_13993	120069	282.095414779	263.796285175	162.157935175	70.2976037519	55.331170121099994	71.920642188	169.972362673225	-1.83887246338703	0.343333035916266	1.7907248444148306e-08	2.06325266585439e-07
gene_15024	588952	64.3117283401	73.2986291438	53.8235272633	12.0390078869	16.1975428801	25.2290790284	116.84975275744301	-1.84043840245466	0.360120393240815	6.299292149642889e-08	6.76272242700485e-07							KOG1611;;	Predicted short chain-type dehydrogenase;;			IPR002198;;IPR002347;;\N;;	Short-chain dehydrogenase/reductase SDR;;Glucose/ribitol dehydrogenase;;\N;;	GO:0008152;;GO:0016491;;	metabolic process;;oxidoreductase activity;;
gene_12673	581879	11.7737169252	6.81569732439	7.07909773218	3.91198175621	1.17730933942	0.0	10.6052828255475	-1.8414113082193704	0.8952588100238571	0.00808526057407465	0.0269338152197454							KOG1577;;	Aldo/keto reductase family proteins;;	1.1.1.21;;1.1.1.21;;1.1.1.21;;1.1.1.21;;1.1.1.21;;	Aldehyde reductase.;;Aldehyde reductase.;;Aldehyde reductase.;;Aldehyde reductase.;;Aldehyde reductase.;;	IPR023210;;IPR020471;;IPR020471;;IPR018170;;IPR023210;;	NADP-dependent oxidoreductase domain;;Aldo/keto reductase subgroup;;Aldo/keto reductase subgroup;;Aldo/keto reductase, conserved site;;NADP-dependent oxidoreductase domain;;	GO:0004032;;	aldehyde reductase activity;;
gene_1665	548242	6.94892055637	6.55545687673	4.17812726977	1.7316568727500001	1.73713813613	0.0	12.354479013322502	-1.84666691117078	0.7975098622738441	0.00487455536043739	0.0175309810230339
gene_13257	664038	1390.50135581	1516.14684167	877.397021361	313.181173605	278.37144323900003	456.66684186099997	449.22582382694003	-1.84679428318043	0.327297616253835	3.59289886557588e-09	4.5243421961363895e-08				I78	family I78 unassigned peptidase inhibitors (Podospora anserina) [I78.UPW]#I78#{inhibitor unit: 51-78}~source XP_001909090~						IPR021719;;	Proteinase inhibitor I78;;
gene_10958	380667	541.54159296	558.338290525	305.48942848	122.991545159	136.55259364100002	131.44865053	730.9685264846719	-1.84735418997952	0.297443412756919	1.20479277563943e-10	1.83643691680986e-09											IPR003712;;IPR008076;;IPR008076;;IPR010982;;IPR003712;;IPR008076;;	Cyanate lyase, C-terminal;;Cyanate hydratase;;Cyanate hydratase;;Lambda repressor-like, DNA-binding domain;;Cyanate lyase, C-terminal;;Cyanate hydratase;;	GO:0008824;;GO:0009439;;GO:0008152;;GO:0016836;;GO:0003677;;	cyanate hydratase activity;;cyanate metabolic process;;metabolic process;;hydro-lyase activity;;DNA binding;;
gene_549	544367	19.9442085801	20.7164302385	29.690721257699998	5.675028737740001	6.34361973476	7.3168134473399995	111.286111772199	-1.8495679128024	0.334330116029907	6.96226497463505e-09	8.45603220699242e-08							KOG2179;;	Nucleotide excision repair complex XPC-HR23B, subunit XPC/DPB11;;			IPR018325;;IPR018326;;IPR018327;;IPR018328;;IPR018326;;IPR018327;;IPR018328;;\N;;	Rad4/PNGase transglutaminase-like fold;;Rad4 beta-hairpin domain 1;;Rad4 beta-hairpin domain 2;;Rad4 beta-hairpin domain 3;;Rad4 beta-hairpin domain 1;;Rad4 beta-hairpin domain 2;;Rad4 beta-hairpin domain 3;;\N;;
gene_5673	657312	36.4430886579	35.542948165700004	32.3982688957	12.377807560199999	10.2440145976	4.40964213761	57.077612951159495	-1.85037336145429	0.406514720914191	1.46018927251949e-06	1.23224850568722e-05							KOG4499;;KOG4499;;	Ca2+-binding protein Regucalcin/SMP30;;Ca2+-binding protein Regucalcin/SMP30;;	3.1.1.17;;3.1.1.17;;3.1.1.17;;	Gluconolactonase.;;Gluconolactonase.;;Gluconolactonase.;;	IPR013658;;IPR005511;;\N;;	SMP-30/Gluconolactonase/LRE-like region;;Senescence marker protein-30 (SMP-30);;\N;;	GO:0004341;;	gluconolactonase activity;;
gene_13	652159	20.3078422161	21.1338189437	22.2733618611	8.02727439222	5.475824681440001	3.05039760774	50.32181560311561	-1.8541646792913504	0.419698564296455	2.56149974215998e-06	2.05039815618046e-05							KOG2504;;	Monocarboxylate transporter;;			IPR011701;;IPR020846;;IPR020846;;	Major facilitator superfamily;;Major facilitator superfamily domain;;Major facilitator superfamily domain;;
gene_13992	119954	1458.09670502	1195.81250398	658.938105402	290.29543211099997	279.881990937	339.738033562	2179.38857707786	-1.85438299394063	0.31980694641635	1.4862533520386498e-09	1.98476447636146e-08
gene_14049	595878	31.6475931531	18.7913246709	39.5549112954	9.87155726911	8.16981329477	3.51678071305	30.244242704541602	-1.85998085491551	0.5532085830374399	0.000189383806632698	0.00102340526853074
gene_6579	563153	34.8409466797	31.1407264749	27.9625925901	8.32053085608	8.764211475660002	7.90459070488	57.8148064085629	-1.86161791781518	0.394126591577625	5.67156471803444e-07	5.14803566713896e-06
gene_598	652685	14.502095074200001	11.2833318363	9.072504928639999	4.30990154997	2.9647157523299996	0.8773824047	23.544207992470607	-1.8618313866917	0.599136930602958	0.000459325957721991	0.00224224454682547											IPR002575;;IPR011009;;	Aminoglycoside phosphotransferase;;Protein kinase-like domain;;
gene_9782	573240	10506.4162138	10396.7536624	7024.6463681000005	2006.85567553	1287.62295263	3930.01462968	5761.9493478040185	-1.86224508359981	0.390373815814089	3.24455404786548e-07	3.06074816038475e-06											IPR020100;;	Glucose-repressible protein Grg1;;
gene_1476	47869	105.873527185	96.20470091950001	96.2412809935	19.1810842703	20.466276808499998	41.6212280886	294.130227725758	-1.86570467629646	0.339489017697235	7.236635146731321e-09	8.78147711777113e-08
gene_5306	223395	98.4634079224	88.6472857957	63.643497663699996	21.673640859000002	13.379843113	33.261066222800004	194.512980694034	-1.86648597252798	0.379416608362848	1.58875648158351e-07	1.58274372051784e-06
gene_10674	373418	40.865592259	37.187747365999996	29.3385941053	10.4635846255	7.26694983092	11.4698238889	57.3440640300688	-1.86858907128549	0.42106969345012	1.81645556561753e-06	1.4996166334241699e-05
gene_8337	593118	15.028880579	14.3542871225	23.908843960100004	1.20896602182	7.6405946198	3.44559082008	36.286638483577214	-1.86935313880254	0.554969181520951	0.000195047684918648	0.0010486302871824198											IPR006314;;IPR006314;;IPR011008;;IPR006314;;	Dyp-type peroxidase;;Dyp-type peroxidase;;Dimeric alpha-beta barrel;;Dyp-type peroxidase;;
gene_8691	692591	24.842441010100003	24.88389862	10.9275618139	2.22477770407	8.48091545665	3.17034287791	34.0124001984668	-1.8705894216137904	0.596390461155157	0.000420979701603247	0.00208027803449287											IPR008253;;	Marvel domain;;	GO:0016020;;	membrane;;
gene_13643	664383	64.3419605177	57.8250358671	108.90259924799999	16.5743537867	19.9521804794	25.5869383054	355.4332813557071	-1.87159212772309	0.320721805570794	1.11371724247569e-09	1.5168718024882798e-08				I04	family I4 unassigned peptidase inhibitors (Equus caballus) [I04.UPW]#I04#{inhibitor unit: 22-53}~source A1A1_HORSE~		KOG0202;;	Ca2+ transporting ATPase;;	3.6.3.7;;	Sodium-exporting ATPase.;;	IPR008250;;IPR006068;;IPR004014;;IPR023214;;\N;;IPR001757;;IPR001757;;IPR018303;;IPR004014;;IPR023214;;\N;;IPR023299;;\N;;IPR001757;;IPR006414;;	P-type ATPase, A domain;;Cation-transporting P-type ATPase, C-terminal;;Cation-transporting P-type ATPase, N-terminal;;HAD-like domain;;\N;;P-type ATPase;;P-type ATPase;;P-type ATPase, phosphorylation site;;Cation-transporting P-type ATPase, N-terminal;;HAD-like domain;;\N;;P-type ATPase, cytoplasmic domain N;;\N;;P-type ATPase;;P-type ATPase, subfamily IID;;	GO:0005524;;GO:0006810;;GO:0015662;;GO:0016020;;GO:0006812;;GO:0016021;;GO:0016820;;GO:0008554;;	ATP binding;;transport;;ATPase activity, coupled to transmembrane movement of ions, phosphorylative mechanism;;membrane;;cation transport;;integral to membrane;;hydrolase activity, acting on acid anhydrides, catalyzing transmembrane movement of substances;;sodium-exporting ATPase activity, phosphorylative mechanism;;
gene_8237	520098	5.551178087339999	6.073713585580001	4.2838998485	0.99427727211	1.3963942812399999	1.41686059804	20.0946331029297	-1.87374183329899	0.61994939897236	0.0005782127515885169	0.0027462096265592											IPR020846;;	Major facilitator superfamily domain;;
gene_578	652668	215.08190477	205.462708327	148.162688559	48.19140638	64.2283880926	41.6946278199	283.22714688362703	-1.87376529475378	0.29325604112725	4.29476923314263e-11	6.93240580934626e-10											IPR025952;;IPR001374;;	R3H-associated N-terminal domain;;Single-stranded nucleic acid binding R3H;;	GO:0003676;;	nucleic acid binding;;
gene_5891	242376	972.918087597	941.213438442	602.94399495	208.17516132	248.22556076700002	231.97971454700001	1097.8688036326598	-1.88025129741928	0.271962944253964	1.06797934919398e-12	2.08240759711784e-11
gene_12293	580631	9.180292112710001	10.2149287878	8.83567247066	1.7988831770500002	2.7068658506800003	1.28171827193	12.730674734454	-1.8845464234474	0.75380371169715	0.00294501674497045	0.01136172187293
gene_4846	557955	141.431076174	146.990606407	126.21184032	36.9965000307	24.6540383497	50.8377105732	269.41654204018903	-1.8891995479315904	0.320792545256198	6.88980840894349e-10	9.652783777033629e-09											IPR001087;;IPR013830;;	GDSL lipase/esterase;;SGNH hydrolase-type esterase domain;;	GO:0006629;;GO:0016788;;	lipid metabolic process;;hydrolase activity, acting on ester bonds;;
gene_13935	117583	56.745989855	48.2340419992	29.5016083834	5.70601160619	6.86888761089	22.3606773682	40.4105228156832	-1.8946949244806104	0.577173922120818	0.000166785075120422	0.000910995254688081
gene_10604	661700	47.053772702799996	49.03019960060001	50.72294422189999	11.725704478699999	10.3512817661	17.823265603299998	80.4797313068206	-1.89746474950398	0.365672721872512	3.861371063170951e-08	4.26934144690501e-07
gene_5272	533927	118.602915903	119.44353138700001	130.762884872	36.8482768735	31.972250105500002	31.3692330911	329.344201830317	-1.89777794785896	0.23815127501667704	3.51341678201349e-16	9.514041309676588e-15									3.1.3.1;;3.1.3.1;;3.1.3.1;;	Alkaline phosphatase.;;Alkaline phosphatase.;;Alkaline phosphatase.;;	IPR018946;;IPR029052;;	Alkaline phosphatase D-related;;Metallo-dependent phosphatase-like;;	GO:0004035;;	alkaline phosphatase activity;;
gene_7438	658908	44.9428726903	43.725142642200005	46.5407835332	14.6151754451	13.7950796234	7.10006339732	172.49910606192	-1.8982150791093704	0.29746716327148903	4.9107186791687e-11	7.84339758231753e-10											IPR001138;;IPR007219;;IPR001138;;IPR001138;;IPR001138;;IPR007219;;IPR001138;;	Zn(2)-C6 fungal-type DNA-binding domain;;Transcription factor domain, fungi;;Zn(2)-C6 fungal-type DNA-binding domain;;Zn(2)-C6 fungal-type DNA-binding domain;;Zn(2)-C6 fungal-type DNA-binding domain;;Transcription factor domain, fungi;;Zn(2)-C6 fungal-type DNA-binding domain;;	GO:0003700;;GO:0005634;;GO:0006355;;GO:0008270;;GO:0003677;;GO:0006350;;	transcription factor activity;;nucleus;;regulation of transcription, DNA-dependent;;zinc ion binding;;DNA binding;;transcription;;
gene_1135	653186	466.14930719800003	441.831638133	182.117029686	96.7343094364	87.336454799	101.88757643299999	222.03557191070095	-1.89901358084249	0.390285056414664	2.29701955054173e-07	2.2188852228521702e-06							KOG0432;;	Valyl-tRNA synthetase;;
gene_13069	540993	236.65195052599998	301.42977441799997	253.332942787	44.1613151775	37.9723716517	119.86773698	479.140091223325	-1.89997136743156	0.410404314271442	6.821043646968609e-07	6.09441549867535e-06									1.14.13.1;;1.14.13.1;;	Salicylate 1-monooxygenase.;;Salicylate 1-monooxygenase.;;	IPR002938;;IPR003042;;\N;;	Monooxygenase, FAD-binding;;Aromatic-ring hydroxylase-like;;\N;;	GO:0004497;;GO:0006118;;GO:0006725;;GO:0008152;;GO:0016491;;GO:0018658;;	monooxygenase activity;;electron transport;;aromatic compound metabolic process;;metabolic process;;oxidoreductase activity;;salicylate 1-monooxygenase activity;;
gene_3215	655102	254.842493363	211.11710163799998	130.98542101200002	41.7886331042	40.3488738231	74.43681625880001	587.4021641639811	-1.90126530689934	0.35758715402984204	2.02930780350144e-08	2.3302990951617198e-07							KOG1973;;	Chromatin remodeling protein, contains PHD Zn-finger;;			IPR019787;;IPR024610;;IPR019786;;IPR019787;;IPR001965;;IPR011011;;	Zinc finger, PHD-finger;;Inhibitor of growth protein, N-terminal;;Zinc finger, PHD-type, conserved site;;Zinc finger, PHD-finger;;Zinc finger, PHD-type;;Zinc finger, FYVE/PHD-type;;	GO:0005515;;GO:0008270;;	protein binding;;zinc ion binding;;
gene_108	589282	5.90891597399	3.3838367204	2.7300980278400004	0.36416415535400004	1.09595056393	1.03787918605	13.538199712669101	-1.9043306455898	0.799099195360604	0.00355530357473394	0.0133658322798567							KOG4658;;	Apoptotic ATPase;;			IPR018708;;IPR019734;;\N;;IPR027417;;	Protein of unknown function DUF2225;;Tetratricopeptide repeat;;\N;;P-loop containing nucleoside triphosphate hydrolase;;
gene_12412	540387	27.8513935836	20.9089910826	28.7431450473	3.17675114245	4.78020990651	11.3172996351	20.5746243740832	-1.9047717935497	0.6472281341851179	0.000615423521502642	0.00290006718400134
gene_6578	658122	65.5959333866	58.194139761	44.953421342	9.59404361094	20.2112650184	11.9627038713	59.2274639843344	-1.90514874966414	0.42637782523415707	2.07498591174144e-06	1.68760589185484e-05									3.8.1.2;;	2-haloacid dehalogenase.;;	IPR023214;;IPR006439;;IPR023214;;IPR006328;;IPR006439;;	HAD-like domain;;HAD hydrolase, subfamily IA;;HAD-like domain;;Haloacid dehalogenase, type II;;HAD hydrolase, subfamily IA;;	GO:0008152;;GO:0019120;;GO:0008967;;GO:0018784;;	metabolic process;;hydrolase activity, acting on acid halide bonds, in C-halide compounds;;phosphoglycolate phosphatase activity;;(S)-2-haloacid dehalogenase activity;;
gene_11375	539467	1203.74604088	1329.08651462	1117.99598463	298.61460739	154.698056716	484.808342179	1044.2102982268302	-1.90573539151784	0.37437565151883706	7.14156764945215e-08	7.589579036156909e-07							KOG0498;;KOG0498;;	K+-channel ERG and related proteins, contain PAS/PAC sensor domain;;K+-channel ERG and related proteins, contain PAS/PAC sensor domain;;			IPR000014;;IPR000014;;IPR000014;;	PAS domain;;PAS domain;;PAS domain;;	GO:0004871;;GO:0007165;;	signal transducer activity;;signal transduction;;
gene_488	544197	69.21549863189999	96.48477993979999	174.947526299	32.843285328	18.9880175852	35.7174631609	331.04234928362	-1.90715302855224	0.38158958905514	1.1340046998477001e-07	1.16010884390996e-06											IPR011701;;IPR020846;;	Major facilitator superfamily;;Major facilitator superfamily domain;;
gene_3597	554467	250.43580092099998	231.649258638	137.478836049	66.7810849255	47.5483133755	49.903118318199994	325.501532330097	-1.91278075798319	0.3236390940188	7.19812452736026e-10	1.0023187032605e-08				C11X	family C11 unassigned peptidases (Vitrella brassicaformis) [C11.UPW]#C11X#{peptidase unit: 747-907}~source Vbra_7566~		KOG0867;;	Glutathione S-transferase;;	2.5.1.18;;	Glutathione transferase.;;	IPR004046;;IPR004045;;IPR004045;;IPR010987;;IPR010987;;IPR012336;;	Glutathione S-transferase, C-terminal;;Glutathione S-transferase, N-terminal;;Glutathione S-transferase, N-terminal;;Glutathione S-transferase, C-terminal-like;;Glutathione S-transferase, C-terminal-like;;Thioredoxin-like fold;;	GO:0004364;;	glutathione transferase activity;;
gene_7964	536410	284.964110499	281.19971227	421.46824631699997	74.5069845552	86.8664627726	100.321524467	714.166189992952	-1.91478085239851	0.263146546335384	7.08248658391318e-14	1.57123300422372e-12							KOG1414;;	Transcriptional activator FOSB/c-Fos and related bZIP transcription factors;;			IPR004827;;IPR020956;;IPR021755;;IPR021756;;IPR002112;;IPR004827;;IPR004827;;\N;;	Basic-leucine zipper domain;;Transcription factor Aft1, osmotic stress domain;;Transcription factor Aft1, HRA domain;;Transcription factor Aft1, HRR domain;;Transcription factor Jun;;Basic-leucine zipper domain;;Basic-leucine zipper domain;;\N;;	GO:0003700;;GO:0005634;;GO:0006355;;GO:0043565;;GO:0046983;;	transcription factor activity;;nucleus;;regulation of transcription, DNA-dependent;;sequence-specific DNA binding;;protein dimerization activity;;
gene_13604	584613	26.4044822508	54.704934029899995	39.385650648	14.2197432091	6.9285944948800005	9.64921692243	75.09091535848171	-1.9223055153468704	0.437057992221482	2.1082797811161e-06	1.7106184732612395e-05
gene_10734	576115	139.388788022	140.936187079	138.987257272	43.266137424200004	33.7130970179	35.367938417800005	533.345519076126	-1.92251188484528	0.230511433077834	1.54134822573331e-17	4.62674879689419e-16							KOG1721;;	FOG: Zn-finger;;			IPR007087;;IPR007087;;IPR007087;;IPR015880;;\N;;	Zinc finger, C2H2;;Zinc finger, C2H2;;Zinc finger, C2H2;;Zinc finger, C2H2-like;;\N;;	GO:0003676;;GO:0005622;;GO:0008270;;	nucleic acid binding;;intracellular;;zinc ion binding;;
gene_14721	136171	57.9152601394	52.27212928149999	93.68473927950001	11.673885501400001	14.9695049265	26.038124848800003	169.62947146860301	-1.92321962808562	0.376302602193044	5.718292772302848e-08	6.17774202583121e-07											IPR007087;;\N;;IPR007087;;IPR007087;;IPR015880;;	Zinc finger, C2H2;;\N;;Zinc finger, C2H2;;Zinc finger, C2H2;;Zinc finger, C2H2-like;;	GO:0003676;;GO:0005622;;GO:0008270;;	nucleic acid binding;;intracellular;;zinc ion binding;;
gene_7006	272197	26.0978579449	24.3957035729	33.711226264699995	6.02708381889	6.101126625630001	10.150268002999999	130.70250460206302	-1.92726721783916	0.338960398971087	2.25710526670217e-09	2.9452103804212898e-08							KOG0519;;	Sensory transduction histidine kinase;;			IPR001789;;IPR003661;;IPR003594;;IPR000014;;IPR004358;;IPR005467;;IPR001789;;IPR000700;;IPR000014;;IPR003594;;IPR003661;;IPR001789;;IPR009082;;IPR011006;;IPR000014;;IPR003594;;	Signal transduction response regulator, receiver domain;;Signal transduction histidine kinase EnvZ-like, dimerisation/phosphoacceptor domain;;Histidine kinase-like ATPase, C-terminal domain;;PAS domain;;Signal transduction histidine kinase-related protein, C-terminal;;Signal transduction histidine kinase, core;;Signal transduction response regulator, receiver domain;;PAS-associated, C-terminal;;PAS domain;;Histidine kinase-like ATPase, C-terminal domain;;Signal transduction histidine kinase EnvZ-like, dimerisation/phosphoacceptor domain;;Signal transduction response regulator, receiver domain;;Signal transduction histidine kinase, homodimeric domain;;CheY-like superfamily;;PAS domain;;Histidine kinase-like ATPase, C-terminal domain;;	GO:0004871;;GO:0007165;;GO:0000155;;GO:0000160;;GO:0000156;;GO:0006355;;GO:0005524;;GO:0016020;;GO:0016310;;GO:0016772;;GO:0004673;;GO:0018106;;	signal transducer activity;;signal transduction;;two-component sensor activity;;two-component signal transduction system (phosphorelay);;two-component response regulator activity;;regulation of transcription, DNA-dependent;;ATP binding;;membrane;;phosphorylation;;transferase activity, transferring phosphorus-containing groups;;protein histidine kinase activity;;peptidyl-histidine phosphorylation;;
gene_13066	582937	34.9421473462	31.935452031999997	31.1752573206	8.22234277343	4.24201844151	13.3908188689	106.97402711082898	-1.9281750998959	0.4102967944737589	4.0221139856399296e-07	3.7426713960189902e-06							KOG2533;;	Permease of the major facilitator superfamily;;			IPR011701;;IPR020846;;IPR020846;;	Major facilitator superfamily;;Major facilitator superfamily domain;;Major facilitator superfamily domain;;
gene_14746	137143	3.7568947034199995	2.7038452789700003	3.61072088747	0.38797913476499996	0.9340973191069999	0.552876309588	10.368243909649	-1.92843503856426	0.8532454020375401	0.00524744340626464	0.0186563650246624
gene_2014	653998	106.104364349	102.009199077	82.83849756810001	24.613645710300002	25.4369614559	27.1333578809	267.46264453358	-1.92901984306615	0.27024231323993103	1.94292631774334e-13	4.1619366881488e-12							KOG3609;;KOG3609;;	Receptor-activated Ca2+-permeable cation channels (STRPC family);;Receptor-activated Ca2+-permeable cation channels (STRPC family);;			IPR013122;;	Polycystin cation channel, PKD1/PKD2;;
gene_2001	66809	10.4958978283	10.2269498867	13.1158040507	1.93278063036	4.944191217219999	0.0	28.1730190875914	-1.93068068506037	0.6011136956585489	0.00036347792275983996	0.00182646321833212											\N;;IPR011761;;\N;;	\N;;ATP-grasp fold;;\N;;	GO:0003824;;GO:0005524;;	catalytic activity;;ATP binding;;
gene_4491	205231	546.4748028619999	488.285142774	301.137123551	101.006626947	146.023575454	102.23492762	603.41339158694	-1.9325272990974096	0.307020991515219	6.924699912597159e-11	1.08823527443892e-09											IPR019587;;\N;;	Polyketide cyclase/dehydrase;;\N;;
gene_1170	36345	139.448352124	130.915461194	120.468167131	30.2124130114	35.818598911100004	37.182273752600004	363.81907317007796	-1.93751938955582	0.250043085166322	1.89866204837945e-15	4.7949974387855914e-14		GH5_24	Glycoside Hydrolase Family 5 protein						3.2.1.4;;	Cellulase.;;	IPR001547;;IPR017853;;	Glycoside hydrolase, family 5;;Glycoside hydrolase superfamily;;	GO:0004553;;GO:0005975;;GO:0008810;;	hydrolase activity, hydrolyzing O-glycosyl compounds;;carbohydrate metabolic process;;cellulase activity;;
gene_2946	552241	16.0119727673	15.3573040799	13.784977726800001	3.9291395709300003	1.35139768786	6.39895438014	34.2654771136727	-1.93976077491502	0.5639096626122231	9.06556266793391e-05	0.000527366858472925
gene_4703	591322	16.2812872939	15.522306560799999	17.690721416	3.4561875855400004	4.99266368014	2.95507268249	29.6000313261023	-1.94294998771279	0.5122285985177321	3.77619076648095e-05	0.000238635730432092											IPR010619;;IPR024528;;	Domain of unknown function DUF1212;;Domain of unknown function DUF3815;;
gene_8976	625747	14.739616672	14.160708364400001	9.09387828715	3.64534617364	2.7426636696599997	3.37653879652	88.61796968656759	-1.94569785606958	0.384986443696979	8.46035635798488e-08	8.873973779930809e-07							KOG1840;;	Kinesin light chain;;			IPR001440;;IPR002182;;IPR012908;;\N;;IPR002151;;IPR013026;;IPR019734;;\N;;IPR027417;;IPR029058;;	Tetratricopeptide TPR1;;NB-ARC;;GPI inositol-deacylase PGAP1-like;;\N;;Kinesin light chain;;Tetratricopeptide repeat-containing domain;;Tetratricopeptide repeat;;\N;;P-loop containing nucleoside triphosphate hydrolase;;Alpha/Beta hydrolase fold;;	GO:0003777;;GO:0005871;;GO:0005524;;GO:0006915;;GO:0006505;;GO:0006886;;GO:0016788;;GO:0031227;;	microtubule motor activity;;kinesin complex;;ATP binding;;apoptosis;;GPI anchor metabolic process;;intracellular protein transport;;hydrolase activity, acting on ester bonds;;intrinsic to endoplasmic reticulum membrane;;
gene_6994	271974	202.77237805099998	225.836674765	204.26727489099997	52.8412679744	60.651618040200006	52.5346254666	437.501770003405	-1.9458347408878705	0.230946074642254	8.19030340234645e-18	2.51365186034346e-16											IPR027417;;	P-loop containing nucleoside triphosphate hydrolase;;
gene_9227	571492	14.4075749014	18.4540177622	16.6343865306	2.85983662305	2.5820000516599997	7.13179552423	29.316867091171694	-1.9487336374860704	0.562507225879166	9.22026539723234e-05	0.000534775393039476
gene_7153	535673	143.89211232899999	174.97818633900002	126.43781242	24.9538669129	39.0512524062	50.9688302229	227.478986892172	-1.94897444205214	0.32607022617915304	4.2588672606488906e-10	6.129902740668979e-09							KOG4650;;	Predicted steroid reductase;;			IPR010721;;	Protein of unknown function DUF1295;;
gene_11022	539149	27.9299608836	34.1678358423	24.9361246577	10.2616703571	6.17649115068	4.3869120235	35.3892707308811	-1.95017659937704	0.498646675249733	2.05159460404744e-05	0.000137120248731452							KOG0562;;	Predicted hydrolase (HIT family);;	3.-.-.-;;	Hydrolases.;;	IPR001310;;IPR011146;;	Histidine triad (HIT) protein;;HIT-like domain;;	GO:0003824;;GO:0003923;;GO:0043859;;GO:0051336;;	catalytic activity;;GPI-anchor transamidase activity;;cyanophycinase activity;;regulation of hydrolase activity;;
gene_326	7663	74.1337499501	61.8355876883	105.70724383700001	25.7516081286	25.3634273367	7.78409389535	128.681601676998	-1.9515744413554696	0.38383232552016	9.538959217183159e-08	9.90662168169978e-07											IPR015305;;IPR013320;;	Protein of unknown function DUF1961;;Concanavalin A-like lectin/glucanase domain;;
gene_9790	350222	25.027686841799998	19.9648137219	13.451714529	1.40634822947	7.618318833739999	2.0040681300400003	16.7030871690826	-1.95556110346174	0.7353959546884941	0.00184694700115953	0.00762624752695977	Yes
gene_4496	205305	4.74436162629	4.67916713445	13.4734790733	1.51069784515	0.909287820328	2.15276795757	12.1322180463197	-1.95796680614348	0.9013571948956828	0.00503046820522456	0.0180115359071514
gene_12217	580417	91.206294836	88.7113041567	58.311442775500005	18.1734426932	20.9119922641	22.088991984699998	189.393880394597	-1.9593595466568896	0.319865387522808	1.8264716331028101e-10	2.72636245517026e-09											IPR009395;;	GCN5-like 1;;
gene_8678	314981	221.375308715	206.80067646900002	150.839095206	40.6186271671	32.0272980034	72.64213128729999	1208.30350624062	-1.9598197727387	0.34622950683736897	2.86663395195402e-09	3.68090858671169e-08							KOG1840;;	Kinesin light chain;;			IPR019734;;\N;;\N;;IPR002151;;IPR013026;;IPR019734;;\N;;IPR027417;;	Tetratricopeptide repeat;;\N;;\N;;Kinesin light chain;;Tetratricopeptide repeat-containing domain;;Tetratricopeptide repeat;;\N;;P-loop containing nucleoside triphosphate hydrolase;;	GO:0003777;;GO:0005871;;	microtubule motor activity;;kinesin complex;;
gene_2117	511232	8.93144902981	6.34745842324	8.30342187778	2.50936644866	0.9062313906799999	2.14553176275	19.5800750127033	-1.95995007372666	0.661413469563948	0.00056208788508129	0.0026779878075157307				S53	family S53 unassigned peptidases (Chaetomium thermophilum) [S53.UPW]#S53#{peptidase unit: 245-649}~source G0S4Y8~				3.4.14.9;;	Tripeptidyl-peptidase I.;;	IPR000209;;IPR015366;;IPR023828;;IPR030400;;IPR015366;;IPR000209;;IPR009020;;	Peptidase S8/S53 domain;;Peptidase S53, propeptide;;Peptidase S8, subtilisin, Ser-active site;;Sedolisin domain;;Peptidase S53, propeptide;;Peptidase S8/S53 domain;;Proteinase inhibitor, propeptide;;	GO:0004289;;GO:0006508;;GO:0008236;;GO:0019131;;	subtilase activity;;proteolysis;;serine-type peptidase activity;;tripeptidyl-peptidase I activity;;
gene_13833	585114	7.13157527095	5.400782308589999	6.541312624730001	1.45982154618	0.8786654168189999	2.08026843917	16.3020969317649	-1.95995472049859	0.706943255835232	0.00104679742250296	0.00464760399585485
gene_9754	521618	110.67510900399999	94.4518586183	95.71396095610001	32.795823933099996	22.337119586300002	22.1374231012	147.543161083904	-1.96268253819636	0.30800056701130296	3.82184608740042e-11	6.21299634730843e-10											IPR009737;;IPR012336;;	Sucraseferredoxin-like;;Thioredoxin-like fold;;
gene_14412	665020	44.7048338587	50.792809121800005	65.3499609063	12.219523576099999	12.717884975499999	16.3246981949	266.521794012973	-1.96992048482555	0.282027261429549	5.1793236766924e-13	1.05341132966665e-11											IPR022124;;	Protein of unknown function DUF3659;;
gene_11400	662416	148.31906314399998	165.632007792	138.6240824	47.0159169083	39.7713464222	27.1615191242	149.994346624421	-1.9709344768020296	0.303441409382521	2.0016182448143e-11	3.37415646982982e-10							KOG1203;;	Predicted dehydrogenase;;			IPR013857;;IPR008979;;	NADH:ubiquinone oxidoreductase intermediate-associated protein 30;;Galactose-binding domain-like;;
gene_3248	655132	660.519301447	600.305648956	656.907207826	176.58459956299998	152.948331586	165.71138350299998	565.658525578812	-1.97715257034667	0.225323880261183	3.32043129796122e-19	1.14772887895185e-17	Yes
gene_6105	249608	13.4037763902	12.9916648851	11.0714636292	4.41519872928	2.9232550280900003	1.25834539067	35.109694403865596	-1.97861446699119	0.499008754278294	1.72429944157583e-05	0.00011730721051833999
gene_7599	536077	18.2633570514	27.228033997199997	19.7185116179	4.868716424840001	5.86095301581	2.3126655776	16.2188262093025	-1.98133008400726	0.693516239651501	0.000985163784380497	0.00440971938541538
gene_6797	267161	1043.46620897	1007.11828446	687.592159658	222.93361171	195.40094733400002	275.22842085	1130.08096918905	-1.98530071706594	0.28137220195499296	3.29832046462786e-13	6.8988344231998e-12							KOG3267;;	Uncharacterized conserved protein;;			IPR001602;;IPR001602;;IPR001602;;IPR001602;;IPR001602;;	Uncharacterised protein family UPF0047;;Uncharacterised protein family UPF0047;;Uncharacterised protein family UPF0047;;Uncharacterised protein family UPF0047;;Uncharacterised protein family UPF0047;;
gene_11657	578841	14.417733856300002	21.265367238299998	17.9624751321	4.46681130169	4.18222021294	4.2435171152499995	45.0893121922997	-1.99003124680793	0.44671264472697	1.7951736788270303e-06	1.48294129847823e-05		PL1_4	Polysaccharide Lyase Family 1 protein						4.2.2.10;;	Pectin lyase.;;	IPR002022;;IPR002022;;IPR011050;;	Pectate lyase/Amb allergen;;Pectate lyase/Amb allergen;;Pectin lyase fold/virulence factor;;	GO:0047490;;	pectin lyase activity;;
gene_10347	538525	59.749740037399995	58.1130688976	59.020126859899996	12.6397717414	15.691228709	15.76038764	94.19728838017521	-1.99085907276262	0.33171762954205497	4.2324378021012395e-10	6.0982745931749296e-09									1.14.11.-;;	With 2-oxoglutarate as one donor, and incorporation of one;;	IPR027450;;IPR005123;;\N;;	Alpha-ketoglutarate-dependent dioxygenase AlkB-like;;Oxoglutarate/iron-dependent dioxygenase;;\N;;	GO:0000907;;GO:0010302;;GO:0018602;;GO:0019798;;GO:0043734;;	sulfonate dioxygenase activity;;2-oxoglutarate-dependent dioxygenase activity;;2,4-dichlorophenoxyacetate alpha-ketoglutarate dioxygenase activity;;procollagen-proline dioxygenase activity;;DNA-N1-methyladenine dioxygenase activity;;
gene_1114	653168	223.832306189	203.581915733	241.656653019	37.3268259238	85.4722314806	41.6279803969	344.824042801504	-1.99184836728801	0.32178604305428804	1.46723224000859e-10	2.21916849737432e-09							KOG2146;;KOG2146;;	Splicing coactivator SRm160/300, subunit SRm160 (contains PWI domain);;Splicing coactivator SRm160/300, subunit SRm160 (contains PWI domain);;			IPR002483;;IPR002483;;IPR002483;;IPR002483;;	PWI domain;;PWI domain;;PWI domain;;PWI domain;;	GO:0006397;;	mRNA processing;;
gene_8188	659563	205.98843480000002	175.086860211	119.60595489399999	42.3959010493	49.9266368014	28.894044006599998	113.96282624347	-1.99368245768872	0.367450114330511	1.38649586339986e-08	1.62625153198091e-07	Yes
gene_14963	588836	17.5403735113	18.5839477169	20.2424739597	1.99076404927	4.792957132930001	7.092174437989999	71.3637509721465	-1.99724173256457	0.417040368100859	3.019597627118461e-07	2.87228994579552e-06											IPR021709;;	Protein of unknown function DUF3292;;
gene_7277	658762	91.4446922218	56.8769796644	54.1258435801	10.983525789100002	23.5515997049	13.6952333975	123.36060838860399	-2.00158707752694	0.389619206272073	6.57157711942166e-08	7.02641384112576e-07
gene_6835	564007	11.9560433228	11.9759958298	8.673002719580001	0.713819778623	4.296475517569999	1.01720430186	18.2532264939789	-2.0034043689655103	0.6984429547232491	0.00100245978955649	0.00447981377716266
gene_10657	661752	65.4591242996	67.8534780164	75.2164938528	23.8211082819	18.4344505113	7.2740250646	101.71085123363899	-2.00535680593527	0.358382533386071	5.609308236569361e-09	6.90469524659725e-08											IPR000073;;IPR029058;;	Alpha/beta hydrolase fold-1;;Alpha/Beta hydrolase fold;;
gene_12637	426856	514.5666302440001	478.560673069	415.79932816800005	98.45508818209998	83.316093796	166.69310975	609.633928838433	-2.00615607454607	0.316420023304236	3.97368445263976e-11	6.452169962957658e-10											IPR009571;;	Actin cortical patch SUR7/pH-response regulator PalI;;
gene_4211	556277	52.8483927196	54.7114009175	65.67662708579999	14.392817006600001	13.3883113682	15.8486273955	334.202593862706	-2.00795907162789	0.250175723354641	1.7862509627378702e-16	4.959473261248672e-15							KOG2520;;	5'-3' exonuclease;;	3.1.-.-;;	Acting on ester bonds.;;	IPR006085;;IPR006086;;IPR001044;;\N;;IPR019974;;IPR019974;;IPR008918;;IPR006086;;IPR006085;;IPR020045;;IPR029060;;	XPG N-terminal;;XPG-I domain;;XPG/Rad2 endonuclease, eukaryotes;;\N;;XPG conserved site;;XPG conserved site;;Helix-hairpin-helix motif, class 2;;XPG-I domain;;XPG N-terminal;;5'-3' exonuclease, C-terminal domain;;PIN domain-like;;	GO:0003697;;GO:0004519;;GO:0005634;;GO:0006289;;GO:0004518;;GO:0006281;;GO:0003677;;GO:0003824;;GO:0042578;;GO:0043765;;	single-stranded DNA binding;;endonuclease activity;;nucleus;;nucleotide-excision repair;;nuclease activity;;DNA repair;;DNA binding;;catalytic activity;;phosphoric ester hydrolase activity;;T/G mismatch-specific endonuclease activity;;
gene_927	652995	192.36967141099998	179.562324626	140.394696233	42.6592296272	24.6889962204	60.7900666113	132.134095165905	-2.00914861546124	0.3829011314009741	2.27740389861892e-08	2.59343631982494e-07
gene_8387	568563	23.8141733908	18.4372413825	21.0534205282	6.8246101232	3.0123333936	5.8351054289199995	58.5415942654269	-2.01001467110009	0.435572404763674	6.55653524472979e-07	5.884974060974511e-06							KOG2614;;KOG2614;;	Kynurenine 3-monooxygenase and related flavoprotein monooxygenases;;Kynurenine 3-monooxygenase and related flavoprotein monooxygenases;;	1.14.13.-;;1.14.13.-;;1.14.13.-;;1.14.13.-;;1.14.13.-;;1.14.13.-;;1.14.13.-;;1.14.13.-;;1.14.13.-;;1.14.13.-;;1.14.13.-;;1.14.13.-;;1.14.13.-;;1.14.13.-;;	With NADH or NADPH as one donor, and incorporation of one atom;;With NADH or NADPH as one donor, and incorporation of one atom;;With NADH or NADPH as one donor, and incorporation of one atom;;With NADH or NADPH as one donor, and incorporation of one atom;;With NADH or NADPH as one donor, and incorporation of one atom;;With NADH or NADPH as one donor, and incorporation of one atom;;With NADH or NADPH as one donor, and incorporation of one atom;;With NADH or NADPH as one donor, and incorporation of one atom;;With NADH or NADPH as one donor, and incorporation of one atom;;With NADH or NADPH as one donor, and incorporation of one atom;;With NADH or NADPH as one donor, and incorporation of one atom;;With NADH or NADPH as one donor, and incorporation of one atom;;With NADH or NADPH as one donor, and incorporation of one atom;;With NADH or NADPH as one donor, and incorporation of one atom;;	IPR002938;;IPR003042;;\N;;	Monooxygenase, FAD-binding;;Aromatic-ring hydroxylase-like;;\N;;	GO:0004497;;GO:0006118;;GO:0006725;;GO:0008152;;GO:0016491;;GO:0008688;;GO:0018471;;GO:0018630;;GO:0018631;;GO:0018632;;GO:0018633;;GO:0018634;;GO:0018635;;GO:0018636;;GO:0018637;;GO:0018638;;GO:0018639;;GO:0018640;;GO:0018641;;GO:0018642;;GO:0018643;;GO:0018644;;GO:0018646;;GO:0018647;;GO:0018648;;GO:0018649;;GO:0018650;;GO:0018651;;GO:0018652;;GO:0018653;;GO:0018654;;GO:0018655;;GO:0018656;;GO:0018657;;GO:0019113;;GO:0043719;;GO:0043731;;	monooxygenase activity;;electron transport;;aromatic compound metabolic process;;metabolic process;;oxidoreductase activity;;3-(3-hydroxy-phenyl)propionate hydroxylase activity;;4-chlorobenzaldehyde oxidase activity;;3,5-xylenol methylhydroxylase activity;;phenylacetate hydroxylase activity;;4-nitrophenol 4-monooxygenase activity;;dimethyl sulfide monooxygenase activity;;alpha-pinene monooxygenase [NADH] activity;;limonene 1,2-monooxygenase activity;;phenanthrene 9,10-monooxygenase activity;;1-hydroxy-2-naphthoate hydroxylase activity;;toluene 4-monooxygenase activity;;xylene monooxygenase activity;;dibenzothiophene monooxygenase activity;;6-hydroxy-3-methyl-2-oxo-1,2-dihydroquinoline 6-monooxygenase activity;;chlorophenol 4-monooxygenase activity;;carbon disulfide oxygenase activity;;toluene 2-monooxygenase activity;;1-hydroxy-2-oxolimonene 1,2-monooxygenase activity;;phenanthrene 1,2-monooxygenase activity;;methanesulfonic acid monooxygenase activity;;tetrahydrofuran hydroxylase activity;;styrene monooxygenase activity;;toluene-4-sulfonate monooxygenase activity;;toluene-sulfonate methyl-monooxygenase activity;;3-methyl-2-oxo-1,2-dihydroquinoline 6-monooxygenase activity;;2-hydroxy-phenylacetate hydroxylase activity;;2-oxo-delta3-4,5,5-trimethylcyclopentenylacetyl-CoA 1,2-monooxygenase activity;;phenanthrene 3,4-monooxygenase activity;;toluene 3-monooxygenase activity;;limonene monooxygenase activity;;2-octaprenyl-3-methyl-6-methoxy-1,4-benzoquinol hydroxylase;;6-hydroxynicotinate 3-monooxygenase activity;;
gene_3422	590727	29.3976140671	35.4766993649	24.7098946542	7.67467448901	4.61938041433	9.942300614	54.183707994253396	-2.0119074288580703	0.451763884580324	1.36834504933027e-06	1.1568812251533501e-05									1.14.13.1;;1.14.13.1;;	Salicylate 1-monooxygenase.;;Salicylate 1-monooxygenase.;;	\N;;\N;;	\N;;\N;;	GO:0018658;;	salicylate 1-monooxygenase activity;;
gene_3227	169650	255.974950743	210.000205885	139.18154630200002	48.082013054399994	35.794859944	64.9114270595	404.11564171175	-2.01502101144724	0.343572586868282	7.77184995869074e-10	1.0742027866369e-08
gene_5794	591830	2541.69224584	2222.4511711	2096.55817538	490.439884986	599.913177565	625.614327907	1462.99144497665	-2.01702853542296	0.23276193517743	8.79999605713364e-19	2.92364917548653e-17											IPR013879;;	Protein of unknown function DUF1761;;
gene_4922	620677	4.40482827152	4.20416077383	1.9649859159599998	0.0	0.326792531791	1.5473835137399998	7.8349408164583005	-2.01710634574691	1.15040267678641	0.0117332280117999	0.0368021138921898							KOG0156;;	Cytochrome P450 CYP2 subfamily;;			IPR001128;;IPR002401;;IPR001128;;	Cytochrome P450;;Cytochrome P450, E-class, group I;;Cytochrome P450;;	GO:0004497;;GO:0005506;;GO:0006118;;GO:0020037;;	monooxygenase activity;;iron ion binding;;electron transport;;heme binding;;
gene_6783	535328	15.8384362795	16.4429399154	15.850886388800001	2.38891685912	5.27225284622	2.2694958201599995	24.525621866631894	-2.01765056251655	0.571458811744293	0.000104503671483675	0.000598262758372454		GH5_15	Glycoside Hydrolase Family 5 protein	M26	family M26 unassigned peptidases () [M26.UPW]#M26#{peptidase unit: 40-251}~source EKD28224~				3.2.1.58;;	Glucan 1,3-beta-glucosidase.;;	IPR001547;;IPR017853;;	Glycoside hydrolase, family 5;;Glycoside hydrolase superfamily;;	GO:0004553;;GO:0005975;;GO:0004338;;	hydrolase activity, hydrolyzing O-glycosyl compounds;;carbohydrate metabolic process;;glucan 1,3-beta-glucosidase activity;;
gene_6133	250094	44.409858694499995	41.8162238513	42.2121834035	7.04380417719	12.7189802402	10.9500334425	83.7256763915414	-2.02035357446918	0.35840476878869504	3.9891484531440105e-09	4.97752634700412e-08
gene_8162	659541	269.523960745	217.99586663099998	152.299091271	60.2625864312	64.9647804162	29.4795202543	298.226910217994	-2.0231292532057603	0.342030409780349	7.51940862743485e-10	1.04345597229473e-08							KOG0762;;	Mitochondrial carrier protein;;			IPR018108;;IPR002067;;IPR018108;;IPR023395;;	Mitochondrial substrate/solute carrier;;Mitochondrial carrier protein;;Mitochondrial substrate/solute carrier;;Mitochondrial carrier domain;;	GO:0005488;;GO:0005743;;GO:0006810;;	binding;;mitochondrial inner membrane;;transport;;
gene_844	686196	37.7357049173	34.8049375539	32.4429758959	10.6807013076	7.23229373635	5.70756214085	32.451287002693896	-2.03931824806224	0.507308647503493	1.24955297986006e-05	8.73984731135639e-05	Yes
gene_14706	587786	4.70040566347	8.147796396439999	6.47207216723	2.17702022399	0.327586681321	1.5511438625	14.4692744308129	-2.04164846974688	0.80895462458213	0.00187679264616089	0.0077331540459513294				M38	family M38 non-peptidase homologues (Glomerella graminicola) [M38.UNW]#M38#{peptidase unit: 288-423}~source E3Q525~						IPR006680;;IPR011059;;\N;;	Amidohydrolase 1;;Metal-dependent hydrolase, composite domain;;\N;;	GO:0016787;;GO:0016810;;	hydrolase activity;;hydrolase activity, acting on carbon-nitrogen (but not peptide) bonds;;
gene_8857	570255	100.943981222	90.1693670243	54.4329889724	14.3564715092	9.79330183411	34.0969924903	107.924325037356	-2.04547269846327	0.475200280923914	2.3394784320167402e-06	1.88813565904747e-05
gene_10202	574564	75.0241718504	68.552550971	45.7726131013	10.5393390844	12.6872394695	21.026211275	37.5725841758015	-2.0466965699537303	0.518935103501619	1.4158330099142999e-05	9.817589787085608e-05
gene_12391	418819	29.0867027626	28.590743647199997	31.527541065700003	8.57802161113	6.51000110166	6.37764229228	99.780840704424	-2.0467400448858704	0.328856541701388	9.71032508530463e-11	1.50186361319378e-09											IPR001138;;IPR007219;;IPR001138;;IPR001138;;IPR001138;;IPR007219;;IPR001138;;	Zn(2)-C6 fungal-type DNA-binding domain;;Transcription factor domain, fungi;;Zn(2)-C6 fungal-type DNA-binding domain;;Zn(2)-C6 fungal-type DNA-binding domain;;Zn(2)-C6 fungal-type DNA-binding domain;;Transcription factor domain, fungi;;Zn(2)-C6 fungal-type DNA-binding domain;;	GO:0003700;;GO:0005634;;GO:0006355;;GO:0008270;;GO:0003677;;GO:0006350;;	transcription factor activity;;nucleus;;regulation of transcription, DNA-dependent;;zinc ion binding;;DNA binding;;transcription;;
gene_14898	665448	32.1729369432	42.7103607579	46.1855664009	5.52990013686	4.6086126278199995	18.1850626615	118.504923710301	-2.05134040566038	0.473579161137458	2.0014122232293e-06	1.63749734079873e-05		GT4	Glycosyltransferase Family 4 protein				KOG0853;;	Glycosyltransferase;;			IPR001296;;\N;;	Glycosyl transferase, family 1;;\N;;	GO:0009058;;	biosynthetic process;;
gene_2769	153572	7.10456172825	5.709354137309999	7.79756315859	1.0054363885200002	1.8155140655000002	0.0	7.82534853177312	-2.05197873359574	1.01032939412078	0.00886257645716942	0.029147272115746
gene_4852	533551	29.759975288899998	31.498665859699997	34.4154985724	4.6225171422699995	12.2420731723	2.63486356829	41.7815591296057	-2.05533906237665	0.496337066801699	9.620747269048599e-06	6.88029198634991e-05											IPR000627;;IPR015889;;	Intradiol ring-cleavage dioxygenase, C-terminal;;Intradiol ring-cleavage dioxygenase, core;;	GO:0003824;;GO:0006725;;GO:0008199;;GO:0005506;;GO:0016702;;	catalytic activity;;aromatic compound metabolic process;;ferric iron binding;;iron ion binding;;oxidoreductase activity, acting on single donors with incorporation of molecular oxygen, incorporation of two atoms of oxygen;;
gene_12307	525579	249.150213561	218.933340615	151.450955292	43.3702167877	42.7942601154	62.816402165	366.12613875304396	-2.0596940290506	0.31609550761819105	1.2058100944904402e-11	2.09722091148477e-10
gene_5937	657550	411.714256682	387.66176760699994	435.463911779	80.101748728	99.2624258299	118.34279239700001	876.2788232834898	-2.06507892980872	0.24361419455034505	4.1358064590800006e-18	1.30140043245717e-16											IPR021833;;\N;;	Protein of unknown function DUF3425;;\N;;
gene_8703	678846	24.951888530100003	18.696457898800002	16.9649539294	2.47641692376	4.47166007564	7.057865370219999	40.82712238149461	-2.06533819088811	0.502819226238312	7.064729671903e-06	5.2018300026362704e-05											\N;;\N;;	\N;;\N;;
gene_7607	592762	113.294638211	94.8631148968	89.9857244272	16.786028226099997	29.2469647535	23.9203516548	140.56323323099198	-2.06591104622065	0.32561787637437	4.9086922664800795e-11	7.84339758231753e-10							KOG1198;;KOG1198;;	Zinc-binding oxidoreductase;;Zinc-binding oxidoreductase;;			IPR013149;;IPR013154;;IPR020843;;IPR011032;;\N;;	Alcohol dehydrogenase, C-terminal;;Alcohol dehydrogenase GroES-like;;Polyketide synthase, enoylreductase domain;;GroES (chaperonin 10)-like;;\N;;
gene_631	511035	155.379137837	131.892810655	171.68120001100002	36.9601576927	24.364983460599998	48.4887368255	326.588492155678	-2.06846761859952	0.31268638862625303	5.52286598139623e-12	1.00527911640095e-10							KOG2615;;	Permease of the major facilitator superfamily;;			IPR011701;;IPR020846;;IPR020846;;	Major facilitator superfamily;;Major facilitator superfamily domain;;Major facilitator superfamily domain;;
gene_8756	569713	100.693499879	90.66344574770001	53.93814361810001	14.3564715092	10.3693784126	32.733112790700005	107.537507052407	-2.06876380651028	0.464920731393768	1.16260962476165e-06	9.97105297226655e-06
gene_14426	587155	29.8353120231	24.208073769899997	25.499720531399998	7.276709746880001	7.29974292583	2.3043166044	40.1134569454618	-2.06962811248356	0.475087535752416	3.30294931501401e-06	2.60131013946558e-05											IPR001810;;IPR001810;;IPR001810;;	F-box domain;;F-box domain;;F-box domain;;
gene_4077	555861	12.63921734	10.2737933602	21.8142372653	2.12285265917	3.19435827876	4.53764715227	34.4680396293485	-2.07372512623489	0.5516430760682889	3.08217021386221e-05	0.000198815956113789							KOG0538;;	Glycolate oxidase;;	1.13.12.4;;	Lactate 2-monooxygenase.;;	IPR000262;;IPR012133;;IPR008259;;IPR012133;;\N;;	FMN-dependent dehydrogenase;;Alpha-hydroxy acid dehydrogenase, FMN-dependent;;FMN-dependent alpha-hydroxy acid dehydrogenase, active site;;Alpha-hydroxy acid dehydrogenase, FMN-dependent;;\N;;	GO:0006118;;GO:0016491;;GO:0010181;;GO:0050040;;	electron transport;;oxidoreductase activity;;FMN binding;;lactate 2-monooxygenase activity;;
gene_3145	655036	2802.59844091	2740.85441277	1932.90806837	451.098662228	358.197062328	900.857050953	2941.3855421336602	-2.07652677350822	0.365188102667856	2.29428514939195e-09	2.98802808038791e-08											IPR029730;;IPR001425;;IPR029730;;\N;;	Archaeal/bacterial/fungal rhodopsin-like;;Archaeal/bacterial/fungal rhodopsin;;Archaeal/bacterial/fungal rhodopsin-like;;\N;;	GO:0005216;;GO:0006811;;GO:0016020;;	ion channel activity;;ion transport;;membrane;;
gene_13915	541755	342.387464601	325.994761643	324.285951442	67.3106696987	98.7074163646	68.0151155118	337.379562912403	-2.08138317431507	0.25851075268155	1.94559790117532e-16	5.3692225950177e-15
gene_14045	586094	7.55232822373	7.772398069269999	5.83834350781	0.0	0.0	3.57588627125	6.72228032449625	-2.08184260648148	1.30673593191792	0.0132440549721965	0.0407381178560508
gene_6619	261450	21.9797378468	16.860436436700002	16.8865977153	0.0	7.020933300189999	0.0	9.066820679537539	-2.08347673554753	0.994205586722872	0.0076506032495969	0.0257174502162285
gene_11824	404341	13.5378262853	14.413871419500001	21.5783745833	1.7634720908900001	4.59954055572	4.188291990940001	34.2823534417945	-2.08438344114398	0.524711210646161	1.50863758990885e-05	0.00010382217863585899
gene_1338	530300	294.789745013	309.022112074	348.27906517199995	50.000585423500006	60.19062446	112.815053851	285.20808494997004	-2.08926498737311	0.333304455935614	5.33689667317348e-11	8.47464520445459e-10							KOG3797;;	Peripheral-type benzodiazepine receptor and related proteins;;			IPR004307;;	TspO/MBR-related protein;;	GO:0016021;;	integral to membrane;;
gene_9597	344215	146.579135105	172.32739050799998	160.570760567	35.8531329587	24.204563130700002	52.4721180701	412.2015109695829	-2.08933813406304	0.318440532962243	7.949410904204887e-12	1.42984936211244e-10							KOG1362;;	Choline transporter-like protein;;			IPR007603;;	Choline transporter-like;;
gene_11454	662465	121.871624188	128.610714251	380.41164265599997	40.1645378361	52.2039921642	47.2811629199	440.158787201728	-2.09570992982945	0.408098339087224	5.00096063063467e-08	5.4327896120736e-07							KOG1289;;	Amino acid transporters;;			IPR002293;;IPR002293;;IPR004840;;	Amino acid/polyamine transporter I;;Amino acid/polyamine transporter I;;Amino acid permease, conserved site;;	GO:0006865;;GO:0015171;;GO:0016020;;GO:0016021;;	amino acid transport;;amino acid transmembrane transporter activity;;membrane;;integral to membrane;;
gene_7345	281774	51.5972224357	41.6628545155	25.930660805	12.1059975969	6.245648773609999	9.03636125303	86.1824390236606	-2.09639216533794	0.4319810591954079	1.98858917534333e-07	1.94149847589868e-06							KOG0143;;KOG0143;;	Iron/ascorbate family oxidoreductases;;Iron/ascorbate family oxidoreductases;;	1.14.11.13;;	Gibberellin 2-beta-dioxygenase.;;	IPR005123;;IPR026992;;IPR002283;;\N;;	Oxoglutarate/iron-dependent dioxygenase;;Non-haem dioxygenase N-terminal domain;;Isopenicillin N synthase;;\N;;	GO:0005506;;GO:0016491;;GO:0045543;;	iron ion binding;;oxidoreductase activity;;gibberellin 2-beta-dioxygenase activity;;
gene_11310	539412	94.4314663047	74.9352730521	77.19587527	20.7371255132	26.211484320700002	2.95507268249	48.0646254783747	-2.10403811091219	0.477811021463975	2.82639920913127e-06	2.2479809630789497e-05
gene_12765	582154	21.1105449698	23.140282965100003	27.9973001355	6.291353654580001	5.54489961767	4.8028269331699995	132.777167285576	-2.1045687039399	0.3074587618617	1.55905960361726e-12	3.0014638332367197e-11				I71	family I71 unassigned peptidase inhibitors (Bombus terrestris) [I71.UPW]#I71#{inhibitor unit: 842-982}~source XP_003394608~		KOG0387;;KOG0387;;	Transcription-coupled repair protein CSB/RAD26 (contains SNF2 family DNA-dependent ATPase domain);;Transcription-coupled repair protein CSB/RAD26 (contains SNF2 family DNA-dependent ATPase domain);;			IPR000330;;IPR001650;;IPR014001;;IPR001650;;IPR014001;;IPR001650;;IPR027417;;	SNF2-related;;Helicase, C-terminal;;Helicase superfamily 1/2, ATP-binding domain;;Helicase, C-terminal;;Helicase superfamily 1/2, ATP-binding domain;;Helicase, C-terminal;;P-loop containing nucleoside triphosphate hydrolase;;	GO:0003677;;GO:0005524;;GO:0003676;;GO:0004386;;	DNA binding;;ATP binding;;nucleic acid binding;;helicase activity;;
gene_4539	656319	1.70886763944	1.62519295826	2.17028622391	0.583003919154	0.42109150914099996	0.0	18.6895173469502	-2.1049384505218995	0.6700069077805151	0.000376775733020131	0.0018849803485305398							KOG1202;;	Animal-type fatty acid synthase and related proteins;;	2.3.1.85;;	Fatty-acid synthase.;;	IPR013149;;IPR014030;;IPR009081;;IPR014043;;IPR014031;;IPR013217;;IPR013968;;\N;;IPR006162;;IPR018201;;IPR009081;;IPR013968;;IPR020806;;IPR020841;;IPR020807;;IPR020801;;IPR020843;;IPR009081;;IPR011032;;\N;;IPR016035;;IPR029063;;IPR016039;;IPR016036;;	Alcohol dehydrogenase, C-terminal;;Beta-ketoacyl synthase, N-terminal;;Acyl carrier protein-like;;Acyl transferase;;Beta-ketoacyl synthase, C-terminal;;Methyltransferase type 12;;Polyketide synthase, ketoreductase domain;;\N;;Phosphopantetheine attachment site;;Beta-ketoacyl synthase, active site;;Acyl carrier protein-like;;Polyketide synthase, ketoreductase domain;;Polyketide synthase, phosphopantetheine-binding domain;;Polyketide synthase, beta-ketoacyl synthase domain;;Polyketide synthase, dehydratase domain;;Polyketide synthase, acyl transferase domain;;Polyketide synthase, enoylreductase domain;;Acyl carrier protein-like;;GroES (chaperonin 10)-like;;\N;;Acyl transferase/acyl hydrolase/lysophospholipase;;S-adenosyl-L-methionine-dependent methyltransferase;;Thiolase-like;;Malonyl-CoA ACP transacylase, ACP-binding;;	GO:0031177;;GO:0008152;;GO:0003824;;GO:0005488;;GO:0004312;;	phosphopantetheine binding;;metabolic process;;catalytic activity;;binding;;fatty-acid synthase activity;;
gene_9921	521528	21.6264646319	21.086907026	23.5471695006	3.5213986720599997	4.94556307938	7.025267131970001	117.36587340982099	-2.1071036460333503	0.338429597577463	7.600352555863571e-11	1.1916795622527e-09							KOG0055;;	Multidrug/pheromone exporter, ABC superfamily;;	3.6.3.44;;	Xenobiotic-transporting ATPase.;;	IPR003439;;IPR011527;;IPR017871;;IPR003439;;IPR011527;;IPR003593;;IPR027417;;IPR011527;;	ABC transporter-like;;ABC transporter type 1, transmembrane domain;;ABC transporter, conserved site;;ABC transporter-like;;ABC transporter type 1, transmembrane domain;;AAA+ ATPase domain;;P-loop containing nucleoside triphosphate hydrolase;;ABC transporter type 1, transmembrane domain;;	GO:0005524;;GO:0016887;;GO:0000166;;GO:0017111;;GO:0006810;;GO:0016021;;GO:0042626;;GO:0008559;;	ATP binding;;ATPase activity;;nucleotide binding;;nucleoside-triphosphatase activity;;transport;;integral to membrane;;ATPase activity, coupled to transmembrane movement of substances;;xenobiotic-transporting ATPase activity;;
gene_3618	655475	35.9311167866	38.6589496445	57.110428099399996	4.368447757019999	11.8321433924	13.3395130495	173.45064210113	-2.10772391769704	0.386251664573034	8.37731943513996e-09	1.0102973429796999e-07											IPR007219;;IPR007219;;IPR001138;;	Transcription factor domain, fungi;;Transcription factor domain, fungi;;Zn(2)-C6 fungal-type DNA-binding domain;;	GO:0003700;;GO:0005634;;GO:0006355;;GO:0008270;;GO:0003677;;GO:0006350;;	transcription factor activity;;nucleus;;regulation of transcription, DNA-dependent;;zinc ion binding;;DNA binding;;transcription;;
gene_4010	590994	27.5386345086	35.4183862018	17.4609717873	4.2659229627199995	8.98679462424	3.0395033305699997	45.944688329479	-2.1088604251808603	0.514198648359745	9.75924960718392e-06	6.97205681749131e-05							KOG2495;;	NADH-dehydrogenase (ubiquinone);;			IPR001327;;IPR023753;;IPR013027;;\N;;\N;;	Pyridine nucleotide-disulphide oxidoreductase, NAD-binding domain;;Pyridine nucleotide-disulphide oxidoreductase, FAD/NAD(P)-binding domain;;FAD-dependent pyridine nucleotide-disulphide oxidoreductase;;\N;;\N;;	GO:0016491;;GO:0050660;;	oxidoreductase activity;;FAD binding;;
gene_3090	654990	78.7164846558	88.0605817482	55.7525765839	14.425826444	21.273088724100003	14.3899191495	127.64216130825399	-2.10901059572797	0.350439109115386	3.93927341996507e-10	5.693851591603148e-09							KOG4017;;	DNA excision repair protein XPA/XPAC/RAD14;;			IPR022656;;IPR022658;;IPR009061;;IPR000465;;	XPA C- terminal;;XPA, conserved site;;DNA binding domain, putative;;XPA;;	GO:0003684;;GO:0005634;;GO:0006289;;GO:0000166;;	damaged DNA binding;;nucleus;;nucleotide-excision repair;;nucleotide binding;;
gene_10268	608929	31.389766900300003	28.1581658467	30.954524553200002	4.2190446884099995	5.19980491827	11.451817885999999	187.292167426519	-2.1108753464816	0.37421773221824295	2.2975985869635897e-09	2.9894989979427404e-08							KOG1012;;	Ca2+-dependent lipid-binding protein CLB1/vesicle protein vp115/Granuphilin A, contains C2 domain;;			IPR000008;;IPR000008;;IPR000008;;IPR000008;;	C2 domain;;C2 domain;;C2 domain;;C2 domain;;
gene_7761	536223	77.5224667296	64.0754623964	64.17488426060001	21.586598124600002	15.158448763800001	8.544788479500001	70.4925258957104	-2.11667906063395	0.393891068795228	1.6850931460913998e-08	1.9466698794675695e-07
gene_6260	592076	73.8021456251	92.5366768667	180.95255681900002	24.046564284699997	28.157745967600004	25.544288605300004	324.360851462528	-2.1168238990298103	0.3483660320347439	2.25538301064113e-10	3.33387501616154e-09									3.4.14.9;;	Tripeptidyl-peptidase I.;;	IPR000209;;IPR015366;;IPR030400;;IPR015366;;IPR000209;;IPR009020;;	Peptidase S8/S53 domain;;Peptidase S53, propeptide;;Sedolisin domain;;Peptidase S53, propeptide;;Peptidase S8/S53 domain;;Proteinase inhibitor, propeptide;;	GO:0004289;;GO:0006508;;GO:0008236;;GO:0019131;;	subtilase activity;;proteolysis;;serine-type peptidase activity;;tripeptidyl-peptidase I activity;;
gene_263	529302	95.15933561899999	72.9957718673	56.9887196846	21.956956425799998	14.2731444032	15.0187223393	106.435902891804	-2.11853228761291	0.376666874515146	3.2926145247847995e-09	4.18470822797162e-08				S09X	family S9 unassigned peptidases (Aspergillus niger) [S09.UPW]#S09X#{peptidase unit: 17-301}~source XP_001390124~				3.1.1.-;;3.1.1.-;;3.1.1.-;;	Carboxylic ester hydrolases.;;Carboxylic ester hydrolases.;;Carboxylic ester hydrolases.;;	IPR029059;;IPR029058;;	Alpha/beta hydrolase fold-5;;Alpha/Beta hydrolase fold;;	GO:0004620;;GO:0016298;;GO:0018731;;GO:0018732;;GO:0018733;;GO:0018734;;	phospholipase activity;;lipase activity;;1-oxa-2-oxocycloheptane lactonase activity;;sulfolactone hydrolase activity;;3,4-dihydrocoumarin hydrolase activity;;butyrolactone hydrolase activity;;
gene_5521	534154	4111.56775129	4338.49742784	4025.62194001	753.646390081	518.286039176	1480.35069618	6516.67124142473	-2.12008375042566	0.36453930448024296	1.04115082282248e-09	1.41944944848546e-08							KOG1218;;	Proteins containing Ca2+-binding EGF-like domains;;			IPR000782;;IPR000782;;IPR000782;;IPR000782;;	FAS1 domain;;FAS1 domain;;FAS1 domain;;FAS1 domain;;
gene_10493	575434	22.5767183809	21.2387973908	9.94969059035	6.63588016423	0.0	3.78249303359	16.4423457872161	-2.1207784882631104	0.878750923170346	0.00210489835724636	0.00854697381014184
gene_4803	591365	33.271858390700004	24.9925564154	20.2543633134	4.43487040679	6.2284715217499995	6.319759400190001	43.7408197771484	-2.12755699944411	0.481441146088348	1.93315243880075e-06	1.5854398191914098e-05											IPR011701;;IPR020846;;IPR020846;;	Major facilitator superfamily;;Major facilitator superfamily domain;;Major facilitator superfamily domain;;
gene_5463	657118	41.560782222	46.8733616387	50.08892670189999	8.35816967251	13.7202971362	7.5794230635	74.3421857148097	-2.13061274630738	0.3753466638731221	3.539664212523e-09	4.465522925439151e-08		GH72	Glycoside Hydrolase Family 72 protein								IPR004886;;IPR017853;;	Glucanosyltransferase;;Glycoside hydrolase superfamily;;
gene_12940	88305	21.3763724941	22.8678524444	32.5244386248	5.928378234959999	4.95595291778	6.57069102343	96.00353943781928	-2.13074446420213	0.3606565115107601	5.68610530767125e-10	8.057081723747841e-09				M28B	ALTERED MERISTEM PROGRAM1-like peptidase (Pseudocercospora fijiensis) [M28.007]#M28B#{peptidase unit: 279-546}~source EME82588~		KOG2195;;KOG2195;;KOG2195;;	Transferrin receptor and related proteins containing the protease-associated (PA) domain;;Transferrin receptor and related proteins containing the protease-associated (PA) domain;;Transferrin receptor and related proteins containing the protease-associated (PA) domain;;	3.4.17.21;;	Glutamate carboxypeptidase II.;;	IPR007365;;IPR007484;;IPR007365;;\N;;\N;;	Transferrin receptor-like, dimerisation domain;;Peptidase M28;;Transferrin receptor-like, dimerisation domain;;\N;;\N;;	GO:0006508;;GO:0008233;;GO:0043275;;	proteolysis;;peptidase activity;;glutamate carboxypeptidase II activity;;
gene_4217	656020	160.331398869	174.672037475	151.694390506	31.7992260782	38.8779800716	41.7742055083	406.6280128753711	-2.13129979205525	0.250966100382252	3.44068783528681e-18	1.09018831225476e-16											IPR006876;;	LMBR1-like membrane protein;;
gene_11312	662336	347.064459582	367.668221712	279.535374425	70.4804663406	80.3787842168	76.6483448578	222.361113815219	-2.13405041281382	0.2840532751201261	1.0855484973648503e-14	2.55748499688985e-13											IPR013096;;IPR011051;;	Cupin 2, conserved barrel;;RmlC-like cupin domain;;
gene_4397	556799	5.59993320937	6.25937949608	3.5033159955300004	0.713251450773	1.2879164270399999	0.0	8.231744606656282	-2.1345960198331	1.0220226366517	0.007357847684590729	0.024904604131226
gene_11825	683383	42.2710819008	46.7979567929	42.1696870878	8.55731412223	10.9451110647	9.907873543220001	101.197020172345	-2.13709028549427	0.33094425122098103	2.2090630889620606e-11	3.69202143610656e-10											IPR006076;;\N;;	FAD dependent oxidoreductase;;\N;;	GO:0016491;;	oxidoreductase activity;;
gene_3558	554316	9.474024933960001	10.2159294666	6.36366859715	2.41337236576	1.4526068896899997	1.37563728323	21.9233707751615	-2.13732618782109	0.635755662912738	0.000147175724388944	0.000812970668053216							KOG2533;;	Permease of the major facilitator superfamily;;	1.97.1.4;;	Formate acetyltransferase activating enzyme.;;	IPR011701;;IPR020846;;IPR020846;;	Major facilitator superfamily;;Major facilitator superfamily domain;;Major facilitator superfamily domain;;	GO:0043365;;	[formate-C-acetyltransferase]-activating enzyme activity;;
gene_3004	513912	357.68735778	300.39986384	185.07216250599998	61.2542784391	29.9559820808	98.19933837209999	91.66749348231028	-2.14010231522364	0.472447389608888	7.605706346301998e-07	6.7339526822886e-06							KOG3493;;	Ubiquitin-like protein;;			IPR000626;;IPR000626;;IPR000626;;IPR029071;;	Ubiquitin-like;;Ubiquitin-like;;Ubiquitin-like;;Ubiquitin-related domain;;	GO:0006464;;	protein modification process;;
gene_7336	281712	109.13042900200001	112.361841654	92.9904277549	25.202767375700002	23.443812063200003	19.5896378338	56.3334389564466	-2.14708299763969	0.410341766105142	3.46299688325058e-08	3.86005711220961e-07
gene_5235	516331	186.947487045	193.57229358200001	164.230440525	33.6673331862	36.123390156300005	54.234275114	463.0133738591951	-2.14780258542411	0.281995658189594	3.84823251929923e-15	9.447334520769728e-14							KOG2534;;	DNA polymerase IV (family X);;	2.7.7.7;;2.7.7.7;;2.7.7.7;;	DNA-directed DNA polymerase.;;DNA-directed DNA polymerase.;;DNA-directed DNA polymerase.;;	IPR018944;;\N;;IPR029398;;IPR028207;;IPR022312;;IPR002008;;IPR019843;;IPR001357;;IPR002054;;IPR010996;;\N;;\N;;	DNA polymerase lambda, fingers domain;;\N;;DNA polymerase beta, thumb domain;;DNA polymerase beta, palm domain;;DNA polymerase family X;;DNA polymerase family X, beta-like;;DNA polymerase family X, binding site;;BRCT domain;;DNA-directed DNA polymerase X;;DNA polymerase beta-like, N-terminal domain;;\N;;\N;;	GO:0005622;;GO:0003677;;GO:0006281;;GO:0003887;;GO:0006260;;GO:0003824;;GO:0034061;;	intracellular;;DNA binding;;DNA repair;;DNA-directed DNA polymerase activity;;DNA replication;;catalytic activity;;DNA polymerase activity;;
gene_10497	538663	146.814738468	141.865038673	303.609139875	32.458109499	59.586355660699994	36.2317607158	444.46608779287993	-2.15888508736052	0.355220857773752	2.33759413395207e-10	3.4479513475792997e-09		AA3_2	GMC oxidoreductase				KOG1238;;	Glucose dehydrogenase/choline dehydrogenase/mandelonitrile lyase (GMC oxidoreductase family);;	1.1.99.1;;	Choline dehydrogenase.;;	IPR000172;;IPR007867;;IPR012132;;IPR000172;;\N;;\N;;	Glucose-methanol-choline oxidoreductase, N-terminal;;Glucose-methanol-choline oxidoreductase, C-terminal;;Glucose-methanol-choline oxidoreductase;;Glucose-methanol-choline oxidoreductase, N-terminal;;\N;;\N;;	GO:0016614;;GO:0050660;;GO:0006066;;GO:0008812;;	oxidoreductase activity, acting on CH-OH group of donors;;FAD binding;;alcohol metabolic process;;choline dehydrogenase activity;;
gene_9194	537480	44.7109197225	52.9899430869	38.9690716507	7.178235754580001	6.91291894173	16.3665563954	39.4053056639027	-2.1614923107944097	0.5139966884532801	3.8313629592129986e-06	2.9797554650970195e-05
gene_10635	575772	295.91384508	305.56219527	179.665844934	52.0715863421	60.7648035091	60.5737318547	304.071174057368	-2.17145427565691	0.3130343745867249	6.966155869546579e-13	1.38594101079002e-11											IPR012420;;	Cbp4;;
gene_13940	117672	167.286987962	140.04576229399999	133.505863862	21.386192041199998	37.6634894066	38.376752927	229.513106193239	-2.17385795640329	0.310096692249281	4.16124614228279e-13	8.55242300233737e-12											IPR022198;;	Protein of unknown function DUF3723;;
gene_10513	575493	86.1428109551	88.0246162022	59.9437667816	15.835623119200001	13.956764378599999	22.5660095754	171.492254012149	-2.17560843748531	0.340868188200825	2.4180774594909397e-11	4.0168257603776704e-10
gene_1637	52931	4.74916685413	2.3419531657099997	5.78578133354	0.0	0.36408350942199996	1.723958675	8.35758110328905	-2.17808647180664	1.13688789094072	0.00781810571379014	0.0261968741763426
gene_11967	662910	17.1693575099	30.947294585199998	20.468603291300003	2.26223187417	5.44654219651	3.22371565363	11.849266224360301	-2.17873144389104	0.8506820607053399	0.00207412405417028	0.0084345246742373
gene_4079	194090	41.9387485472	33.891697964	27.0094315365	9.88322577652	8.07324339767	3.01794656936	59.19186886786671	-2.18047520893826	0.4437795301809021	1.9836995762336e-07	1.93949141424896e-06											IPR008030;;\N;;	NmrA-like domain;;\N;;	GO:0006808;;GO:0016564;;	regulation of nitrogen utilization;;transcription repressor activity;;
gene_8271	306860	44.1064973514	52.780496671499996	27.4961896865	8.98839955356	10.3693784126	6.404304676440001	67.7819491452061	-2.18273360963403	0.4355755714868929	1.1238812281189e-07	1.15147352174338e-06							KOG1269;;KOG1269;;	SAM-dependent methyltransferases;;SAM-dependent methyltransferases;;			IPR029063;;	S-adenosyl-L-methionine-dependent methyltransferase;;
