## Supplementary Table 4e for "Genetic determinants of endophytism in the *Arabidopsis* root mycobiome" (part 3 of 3)

Gene ID	Protein ID	RPKM ctrl1	RPKM ctrl2	RPKM ctrl3	RPKM test1	RPKM test2	RPKM test3	baseMean	log2FoldChange	lfcSE	pvalue	padj	SSP	CAZyme IDs	CAZyme descriptions	MEROPS Protease IDs	MEROPS Protease descriptions	Lipase IDs	KOG IDs	KOG descriptions	EC IDs	EC descriptions	InterPro IDs	InterPro descriptions	GO IDs	GO descriptions
gene_11252	524399	141.789714704	149.927336762	171.72840157299999	29.3070039083	24.473322230500003	47.4065771452	720.566244221485	-2.18848414616625	0.300190901085105	4.51315373110033e-14	1.01272210280822e-12							KOG0205;;	Plasma membrane H+-transporting ATPase;;	3.6.3.6;;	Proton-exporting ATPase.;;	IPR008250;;IPR004014;;IPR023214;;IPR001757;;IPR001757;;IPR018303;;IPR004014;;IPR023214;;\N;;\N;;IPR001757;;IPR006534;;	P-type ATPase, A domain;;Cation-transporting P-type ATPase, N-terminal;;HAD-like domain;;P-type ATPase;;P-type ATPase;;P-type ATPase, phosphorylation site;;Cation-transporting P-type ATPase, N-terminal;;HAD-like domain;;\N;;\N;;P-type ATPase;;P-type ATPase, subfamily IIIA;;	GO:0005524;;GO:0006810;;GO:0015662;;GO:0016020;;GO:0006812;;GO:0015992;;GO:0016021;;GO:0016887;;GO:0016820;;GO:0008553;;	ATP binding;;transport;;ATPase activity, coupled to transmembrane movement of ions, phosphorylative mechanism;;membrane;;cation transport;;proton transport;;integral to membrane;;ATPase activity;;hydrolase activity, acting on acid anhydrides, catalyzing transmembrane movement of substances;;hydrogen-exporting ATPase activity, phosphorylative mechanism;;
gene_5124	512774	243.283235397	265.695385842	237.27773946599999	57.2283522763	47.694045180299995	61.686234669499996	419.569436976746	-2.18886901946638	0.251034420393007	3.99386515975777e-19	1.3632924266026e-17							KOG2565;;	Predicted hydrolases or acyltransferases (alpha/beta hydrolase superfamily);;			IPR010497;;IPR016292;;IPR000639;;IPR029058;;	Epoxide hydrolase, N-terminal;;Epoxide hydrolase;;Epoxide hydrolase-like;;Alpha/Beta hydrolase fold;;	GO:0003824;;GO:0004301;;GO:0005792;;GO:0009636;;GO:0016020;;GO:0033961;;	catalytic activity;;epoxide hydrolase activity;;microsome;;response to toxin;;membrane;;cis-stilbene-oxide hydrolase activity;;
gene_9988	573758	9.371975045780001	10.1376926461	9.85479258766	1.15518223362	2.0859097773900004	2.46922901129	20.4853318578965	-2.1888866958011	0.634685258048599	0.00011057627860335701	0.0006301282687438598							KOG2258;;	Glycerophosphoryl diester phosphodiesterase;;	3.1.4.-;;	Phosphoric diester hydrolases.;;	IPR030395;;IPR030395;;IPR017946;;	Glycerophosphodiester phosphodiesterase domain;;Glycerophosphodiester phosphodiesterase domain;;PLC-like phosphodiesterase, TIM beta/alpha-barrel domain;;	GO:0004112;;GO:0004115;;GO:0004117;;GO:0004118;;GO:0004119;;GO:0004120;;GO:0004434;;GO:0005966;;	cyclic-nucleotide phosphodiesterase activity;;3',5'-cyclic-AMP phosphodiesterase activity;;calmodulin-dependent cyclic-nucleotide phosphodiesterase activity;;cGMP-stimulated cyclic-nucleotide phosphodiesterase activity;;cGMP-inhibited cyclic-nucleotide phosphodiesterase activity;;photoreceptor cyclic-nucleotide phosphodiesterase activity;;inositol or phosphatidylinositol phosphodiesterase activity;;cyclic-nucleotide phosphodiesterase complex;;
gene_12941	663756	17.5439177371	15.300857238099999	21.912743815	0.0	4.0015412056	7.105332461060001	40.102910315433796	-2.19187044501658	0.5957197427878571	3.4144688047066604e-05	0.000217889272721794							KOG0254;;	Predicted transporter (major facilitator superfamily);;			IPR011701;;IPR020846;;IPR020846;;	Major facilitator superfamily;;Major facilitator superfamily domain;;Major facilitator superfamily domain;;
gene_14014	664679	72.6302778911	81.08768580510001	83.5092925783	11.1009147729	11.3587738745	30.056055239099997	88.13684942528829	-2.19614950969751	0.42091972322523	2.1198023574789e-08	2.42607480511464e-07							KOG4177;;	Ankyrin;;			\N;;IPR002110;;IPR020683;;IPR020683;;	\N;;Ankyrin repeat;;Ankyrin repeat-containing domain;;Ankyrin repeat-containing domain;;
gene_14694	135501	536.429337478	593.384831951	756.2427618989999	130.568330357	86.69735935940001	185.32356339400002	1486.0714893312	-2.20088371441383	0.313852584043029	3.68624457810396e-13	7.66828507372143e-12							KOG0024;;	Sorbitol dehydrogenase;;			IPR013149;;IPR013154;;IPR002328;;IPR020843;;IPR011032;;\N;;	Alcohol dehydrogenase, C-terminal;;Alcohol dehydrogenase GroES-like;;Alcohol dehydrogenase, zinc-type, conserved site;;Polyketide synthase, enoylreductase domain;;GroES (chaperonin 10)-like;;\N;;	GO:0008270;;GO:0016491;;	zinc ion binding;;oxidoreductase activity;;
gene_10995	576858	8.67024627516	6.282444024299999	5.418276528380001	1.35221709007	1.62779676213	0.0	11.664589339844902	-2.20296703898082	0.8576537755637661	0.00212238136267991	0.00860774995329263
gene_7087	564631	4.2484325502499996	3.1037428531700004	6.68340128176	0.0	1.0856530418500001	0.856772750898	8.91687534239824	-2.20515222080087	1.01835366903112	0.00555111905580582	0.0195683022497734											IPR004695;;	Voltage-dependent anion channel;;	GO:0016021;;	integral to membrane;;
gene_2081	590139	545.7862321919999	664.852235565	821.9416935219999	161.660066231	101.828788009	172.967419747	1544.5948261726098	-2.2067497457175698	0.284217637258945	1.2621569959689e-15	3.2413517750135504e-14							KOG0254;;	Predicted transporter (major facilitator superfamily);;			IPR005828;;IPR003663;;IPR005829;;IPR005829;;IPR020846;;IPR020846;;IPR003663;;	General substrate transporter;;Sugar/inositol transporter;;Sugar transporter, conserved site;;Sugar transporter, conserved site;;Major facilitator superfamily domain;;Major facilitator superfamily domain;;Sugar/inositol transporter;;	GO:0005351;;GO:0008643;;GO:0016020;;GO:0005215;;GO:0006810;;GO:0016021;;	sugar:hydrogen symporter activity;;carbohydrate transport;;membrane;;transporter activity;;transport;;integral to membrane;;
gene_9517	341974	4.00458991826	7.89912195084	2.15764868767	0.0	0.837279002259	0.9911423904019999	7.777281961418001	-2.20872460689212	1.1801455965156598	0.00960894283319099	0.031152820819687
gene_11448	578279	33.5049751826	35.9957177167	28.6414320613	6.60248008431	6.00950494377	8.949679049910001	251.16460083999402	-2.2102235156589503	0.294418100958223	8.06614817034218e-15	1.9135084255744198e-13							KOG0059;;KOG0059;;	Lipid exporter ABCA1 and related proteins, ABC superfamily;;Lipid exporter ABCA1 and related proteins, ABC superfamily;;	3.6.3.44;;	Xenobiotic-transporting ATPase.;;	IPR003439;;\N;;IPR017871;;IPR003439;;IPR003593;;IPR027417;;	ABC transporter-like;;\N;;ABC transporter, conserved site;;ABC transporter-like;;AAA+ ATPase domain;;P-loop containing nucleoside triphosphate hydrolase;;	GO:0005524;;GO:0016887;;GO:0000166;;GO:0017111;;GO:0008559;;	ATP binding;;ATPase activity;;nucleotide binding;;nucleoside-triphosphatase activity;;xenobiotic-transporting ATPase activity;;
gene_11924	579693	6.8416170949	5.9247247916	1.97797260478	0.637611261332	1.15133311912	0.0	8.82268174685893	-2.21023839369773	1.07751027005583	0.00719078536370298	0.0244176308753079
gene_5385	559448	194.776419032	180.647533251	194.855862046	32.749007650100005	20.9833176368	66.2382329586	441.68749799941804	-2.21149096141906	0.384163275388147	1.1707534194031696e-09	1.58823318184248e-08
gene_7286	565242	46.4826894116	50.410079420900004	36.219865648	7.0761755305800005	12.777433115	7.058562236860001	76.3192286899567	-2.21266726403801	0.397394030539284	6.107277027726079e-09	7.48470350640378e-08	Yes										IPR008972;;	Cupredoxin;;
gene_12462	581137	4.6445842823	4.38159736119	3.59050582651	1.5432279451700002	0.0	0.0	6.20065890749977	-2.21593653701009	1.29647783729744	0.0124248494670075	0.0385824272922865
gene_8383	536788	60.071052191899994	54.58058086	41.4791555755	10.6432913192	9.065361087000001	14.0221875237	320.046861721279	-2.2264616200566603	0.30560056731048	4.34459942075243e-14	9.78106527487816e-13											\N;;IPR027417;;	\N;;P-loop containing nucleoside triphosphate hydrolase;;
gene_11665	578857	24.870990491399997	21.422191213199998	9.99069672872	3.8013174915300008	4.1946849024	2.7084683143700006	35.8914756759032	-2.227618383189029	0.572724396137244	1.8793665865857997e-05	0.000126473794676433							KOG1721;;	FOG: Zn-finger;;			IPR007087;;\N;;IPR007087;;IPR007087;;IPR015880;;\N;;	Zinc finger, C2H2;;\N;;Zinc finger, C2H2;;Zinc finger, C2H2;;Zinc finger, C2H2-like;;\N;;	GO:0003676;;GO:0005622;;GO:0008270;;	nucleic acid binding;;intracellular;;zinc ion binding;;
gene_2153	667946	4.53044516005	7.5959233305	3.80385472345	0.0	0.0	2.4668432827799998	7.24706439089858	-2.22829221758178	1.31920697452646	0.0100629511685454	0.032402181979546
gene_4653	533367	13.397173544700001	15.9046293825	18.6250365731	0.9479828806049999	4.56472107898	2.70178073828	19.8982288612526	-2.2302802053934903	0.661959372129051	0.00016379270165811202	0.0008964392244287231											IPR000073;;IPR029058;;	Alpha/beta hydrolase fold-1;;Alpha/Beta hydrolase fold;;
gene_11461	662472	49.438816584399994	45.579490249399996	47.3184932893	6.453360866980001	12.712165283800001	10.0321524467	98.5405131354432	-2.23795294397577	0.352541058070506	4.6813422877009497e-11	7.49452786363166e-10							KOG1399;;	Flavin-containing monooxygenase;;	1.13.12.-;;1.13.12.-;;1.13.12.-;;	With incorporation of one atom of oxygen.;;With incorporation of one atom of oxygen.;;With incorporation of one atom of oxygen.;;	IPR025700;;IPR013027;;\N;;	L-lysine 6-monooxygenase/L-ornithine 5-monooxygenase;;FAD-dependent pyridine nucleotide-disulphide oxidoreductase;;\N;;
gene_5082	558575	15.165506766099998	6.46793965205	4.4536081886500005	0.0	0.942670764781	2.2318031448199998	6.400599830667031	-2.2387020217512004	1.34503664697219	0.0122723886266708	0.0381956470036086
gene_12399	540375	38.7268266756	36.133800115	54.353602017200004	10.113507202200001	4.48538769124	12.894862614500001	99.02280539593978	-2.23920459243277	0.419884866870512	1.12443535837171e-08	1.33720861732337e-07							KOG2031;;	Tyrosyl-DNA phosphodiesterase;;	3.1.4.-;;	Phosphoric diester hydrolases.;;	IPR010347;;\N;;	Tyrosyl-DNA phosphodiesterase I;;\N;;	GO:0005634;;GO:0006281;;GO:0008081;;GO:0004112;;GO:0004115;;GO:0004117;;GO:0004118;;GO:0004119;;GO:0004120;;GO:0004434;;GO:0005966;;	nucleus;;DNA repair;;phosphoric diester hydrolase activity;;cyclic-nucleotide phosphodiesterase activity;;3',5'-cyclic-AMP phosphodiesterase activity;;calmodulin-dependent cyclic-nucleotide phosphodiesterase activity;;cGMP-stimulated cyclic-nucleotide phosphodiesterase activity;;cGMP-inhibited cyclic-nucleotide phosphodiesterase activity;;photoreceptor cyclic-nucleotide phosphodiesterase activity;;inositol or phosphatidylinositol phosphodiesterase activity;;cyclic-nucleotide phosphodiesterase complex;;
gene_12488	650189	36.7714412921	35.8160359584	32.5227338804	7.224546953	5.5480211529	9.94008875625	173.355831375454	-2.24148282456629	0.321666653335703	3.8175078500941e-13	7.88023179582043e-12							KOG0442;;	Structure-specific endonuclease ERCC1-XPF, catalytic component XPF/ERCC4;;	3.1.-.-;;	Acting on ester bonds.;;	IPR006166;;IPR006166;;IPR010994;;IPR011335;;IPR006167;;	ERCC4 domain;;ERCC4 domain;;RuvA domain 2-like;;Restriction endonuclease type II-like;;DNA repair protein;;	GO:0003677;;GO:0004518;;GO:0005515;;GO:0005634;;GO:0006259;;GO:0003676;;GO:0004519;;GO:0006281;;GO:0042578;;GO:0043765;;	DNA binding;;nuclease activity;;protein binding;;nucleus;;DNA metabolic process;;nucleic acid binding;;endonuclease activity;;DNA repair;;phosphoric ester hydrolase activity;;T/G mismatch-specific endonuclease activity;;
gene_14139	664774	10.000259873400001	10.2281320564	4.02442951645	2.83047021223	0.0	0.0	6.50568797475449	-2.2428869554827697	1.34124874425616	0.012417253489851	0.038567589237367986											IPR009799;;	EthD domain;;
gene_11923	408448	65.2022203581	32.153123078	17.1292622641	10.6017020375	4.78586695966	3.7768976297	17.183471026137	-2.2472236904364	0.8319115933119109	0.0010730987882449801	0.00475050977150624
gene_4992	512739	90.1119411043	93.90722381559999	83.1824941685	18.8919445492	15.7727415854	22.5791675985	179.70993495047	-2.25178025099886	0.299348024350592	7.033555407825871e-15	1.6831347276629501e-13									3.-.-.-;;	Hydrolases.;;	IPR004601;;IPR013022;;IPR004601;;	UV-endonuclease UvdE;;Xylose isomerase-like, TIM barrel domain;;UV-endonuclease UvdE;;	GO:0004519;;GO:0006289;;GO:0003923;;GO:0043859;;GO:0051336;;	endonuclease activity;;nucleotide-excision repair;;GPI-anchor transamidase activity;;cyanophycinase activity;;regulation of hydrolase activity;;
gene_4965	656698	19.8452226228	12.896621796400002	11.8529099824	1.7634720908900001	3.89191893176	2.5129751945599996	30.383371261771398	-2.25215950149602	0.57103497056522	1.6539774738641298e-05	0.000113085133178083
gene_6679	658217	194.70863712599999	189.402464896	160.188027864	38.7281743373	53.982111053500006	17.4278689261	216.249264913138	-2.25373031445961	0.340618080932727	8.969407757981359e-12	1.59445783624998e-10							KOG4288;;	Predicted oxidoreductase;;			\N;;\N;;	\N;;\N;;
gene_7539	659001	1163.65616547	1115.29378395	1262.15256066	226.94710161700002	230.061942381	293.61602173299997	484.167623197185	-2.26140429407772	0.245522654862092	4.3800528140826495e-21	1.71788432433133e-19
gene_10701	576020	33.353814718	28.333336886999998	8.176510153210002	7.4421085954	1.11984979741	4.63974028653	60.925384673142396	-2.26438710766515	0.6583449176904821	7.22700035984016e-05	0.0004284243435491221							KOG2450;;	Aldehyde dehydrogenase;;			IPR015590;;IPR029510;;IPR016161;;	Aldehyde dehydrogenase domain;;Aldehyde dehydrogenase, glutamic acid active site;;Aldehyde/histidinol dehydrogenase;;	GO:0008152;;GO:0016491;;	metabolic process;;oxidoreductase activity;;
gene_107	2842	75.4908790019	70.814447743	60.187171148400004	14.4798235825	13.3024437654	15.7469802494	221.66275532036	-2.26695616220731	0.286008882089836	3.2864212017755594e-16	8.96106243225178e-15							KOG1211;;	Amidases;;	3.5.1.4;;3.5.1.4;;3.5.1.4;;3.5.1.4;;3.5.1.4;;3.5.1.4;;	Amidase.;;Amidase.;;Amidase.;;Amidase.;;Amidase.;;Amidase.;;	IPR000120;;IPR023631;;	Amidase;;Amidase signature domain;;	GO:0016884;;GO:0004040;;	carbon-nitrogen ligase activity, with glutamine as amido-N-donor;;amidase activity;;
gene_8908	519086	1265.35467357	1202.66362492	1185.801729	222.635742788	204.551498942	330.688370245	2529.24148968612	-2.2692085474111	0.266490207303697	2.5701994124234598e-18	8.2778563664123e-17							KOG1840;;	Kinesin light chain;;			\N;;\N;;IPR013026;;IPR019734;;\N;;	\N;;\N;;Tetratricopeptide repeat-containing domain;;Tetratricopeptide repeat;;\N;;
gene_11750	523999	134.240754996	116.476720464	76.7972735044	27.2402309668	11.4461755971	28.5640072029	260.59493194307004	-2.2696924735247497	0.3928110556879551	9.82316776194666e-10	1.3459411443996599e-08							KOG0068;;	D-3-phosphoglycerate dehydrogenase, D-isomer-specific 2-hydroxy acid dehydrogenase superfamily;;	1.1.1.95;;	Phosphoglycerate dehydrogenase.;;	IPR006139;;IPR006140;;IPR029009;;\N;;\N;;\N;;IPR006236;;	D-isomer specific 2-hydroxyacid dehydrogenase, catalytic domain;;D-isomer specific 2-hydroxyacid dehydrogenase, NAD-binding domain;;Allosteric substrate binding domain;;\N;;\N;;\N;;D-3-phosphoglycerate dehydrogenase;;	GO:0008152;;GO:0016616;;GO:0051287;;GO:0048037;;GO:0004617;;GO:0006564;;	metabolic process;;oxidoreductase activity, acting on the CH-OH group of donors, NAD or NADP as acceptor;;NAD binding;;cofactor binding;;phosphoglycerate dehydrogenase activity;;L-serine biosynthetic process;;
gene_8653	593284	73.9682296323	88.41860980870001	70.7413706488	9.98711061507	15.6292080422	22.7708610718	95.24170043995028	-2.27260190891434	0.37733090098396704	2.44211661996618e-10	3.59824459570474e-09											IPR001623;;IPR001623;;IPR018253;;IPR001623;;IPR001623;;IPR001623;;	DnaJ domain;;DnaJ domain;;DnaJ domain, conserved site;;DnaJ domain;;DnaJ domain;;DnaJ domain;;	GO:0031072;;	heat shock protein binding;;
gene_13228	639447	3.80848825589	2.55418474564	3.4610236475800003	1.1641895025	0.0	0.0	6.36316353793767	-2.27357774727978	1.29437311919329	0.0110836739832611	0.0350782264700295							KOG1231;;	Proteins containing the FAD binding domain;;			IPR006094;;IPR012951;;IPR016166;;IPR016166;;	FAD linked oxidase, N-terminal;;Berberine/berberine-like;;FAD-binding, type 2;;FAD-binding, type 2;;	GO:0016491;;GO:0050660;;GO:0003824;;	oxidoreductase activity;;FAD binding;;catalytic activity;;
gene_8871	570298	129.796630951	143.484808812	115.050864518	27.918139279400002	42.998229091199995	3.51033381899	189.47597232540002	-2.27481282723281	0.4713493569528279	2.7760034568073394e-07	2.65348710312702e-06							KOG4076;;KOG4076;;	Regulator of ATP-sensitive K+ channels Alpha-endosulfine/ARPP-19 and related cAMP-regulated phosphoproteins;;Regulator of ATP-sensitive K+ channels Alpha-endosulfine/ARPP-19 and related cAMP-regulated phosphoproteins;;			IPR006760;;	Endosulphine;;
gene_6993	535522	220.529047654	224.98784816	252.839931552	58.0303690475	39.2944866161	48.2382714811	234.914892170304	-2.2833807635842	0.27895211546904	3.7130030305711e-17	1.08135288260547e-15
gene_6466	535032	322.198106448	354.731187321	299.754743738	76.8365071648	67.26957379550001	57.2350919557	227.40026725543203	-2.28377552263906	0.274359087265357	1.5274202459292902e-17	4.59501721456706e-16
gene_10361	365543	79.0089721867	79.786655565	62.605006537600005	11.8133251275	16.5910054601	16.8341722924	137.294934912125	-2.28561060664274	0.327449001920455	5.01950845777399e-13	1.0254780861195601e-11							KOG1502;;	Flavonol reductase/cinnamoyl-CoA reductase;;			IPR000534;;IPR001509;;\N;;	Semialdehyde dehydrogenase, NAD-binding;;NAD-dependent epimerase/dehydratase, N-terminal domain;;\N;;	GO:0005737;;GO:0006520;;GO:0016620;;GO:0051287;;GO:0003824;;GO:0044237;;GO:0050662;;	cytoplasm;;amino acid metabolic process;;oxidoreductase activity, acting on the aldehyde or oxo group of donors, NAD or NADP as acceptor;;NAD binding;;catalytic activity;;cellular metabolic process;;coenzyme binding;;
gene_3305	553487	25.601720364400002	27.7200155474	21.028431305	2.65829027351	8.32011846517	2.2728630246400003	55.5415588719465	-2.2878619487970098	0.479152533820522	4.58667622136899e-07	4.23062157130045e-06											IPR000073;;IPR029058;;	Alpha/beta hydrolase fold-1;;Alpha/Beta hydrolase fold;;
gene_8796	647356	11.0447790465	9.16002909503	7.43857470482	2.8774426836299996	1.15462029434	0.0	11.153550714314498	-2.29073576252955	0.901458761262436	0.00201822307062487	0.00824886156784508
gene_14187	527631	7.4428741915	9.5427776295	6.32270978402	2.27515891345	1.3694163236899999	0.0	15.9690835360259	-2.2918861367268	0.7510395145228741	0.000450847671323676	0.00220715412198801							KOG0254;;	Predicted transporter (major facilitator superfamily);;			IPR005828;;IPR003663;;IPR005829;;IPR020846;;IPR020846;;IPR003663;;	General substrate transporter;;Sugar/inositol transporter;;Sugar transporter, conserved site;;Major facilitator superfamily domain;;Major facilitator superfamily domain;;Sugar/inositol transporter;;	GO:0005351;;GO:0008643;;GO:0016020;;GO:0005215;;GO:0006810;;GO:0016021;;	sugar:hydrogen symporter activity;;carbohydrate transport;;membrane;;transporter activity;;transport;;integral to membrane;;
gene_13104	525783	167.095878245	154.846942616	102.464194803	17.9348112547	30.7656032181	37.0582087751	192.847146206396	-2.29689840271453	0.359169728193122	2.3451780405039e-11	3.90634733529901e-10							KOG1575;;	Voltage-gated shaker-like K+ channel, subunit beta/KCNAB;;	1.1.1.65;;	Pyridoxine 4-dehydrogenase.;;	IPR023210;;IPR020471;;IPR018170;;IPR023210;;	NADP-dependent oxidoreductase domain;;Aldo/keto reductase subgroup;;Aldo/keto reductase, conserved site;;NADP-dependent oxidoreductase domain;;	GO:0050236;;	pyridoxine 4-dehydrogenase activity;;
gene_7399	565644	13.9457647028	14.750805473699998	10.9804477755	2.31683747113	3.71867363762	0.0	19.947520621682106	-2.29851838067942	0.6753418943355981	0.000154684870858464	0.0008496494832707281
gene_4143	532898	69.11949165840001	58.4066928246	49.0622673938	8.6266442135	12.781219021099998	14.184348876	108.182195774255	-2.30027544492661	0.360861778940996	2.97117305943685e-11	4.899929739466462e-10											IPR014144;;	DNA ligase D, 3'-phosphoesterase domain;;
gene_6823	563974	139.171551663	128.812414577	89.3568693194	13.2944859455	32.0077616754	24.7740339957	141.460949661331	-2.30470907341569	0.376873275656222	1.78720138668153e-10	2.67357514545321e-09
gene_12656	427767	44.8947836871	42.7035394347	22.2718312481	3.8121013709400002	9.1780030205	7.605225354780001	58.0731708444512	-2.3112667088172403	0.491456343520115	4.60960817395179e-07	4.24891021448162e-06											IPR021765;;	Protein of unknown function DUF3328;;
gene_12757	582132	305.519563085	310.463767195	211.557394583	53.130770343	51.3002361993	63.6192583441	913.2844165267752	-2.31379108999276	0.2702259845687	1.5999994211626099e-18	5.21447430401756e-17							KOG1426;;	FOG: RCC1 domain;;			\N;;IPR000408;;IPR000408;;IPR009091;;	\N;;Regulator of chromosome condensation, RCC1;;Regulator of chromosome condensation, RCC1;;Regulator of chromosome condensation 1/beta-lactamase-inhibitor protein II;;
gene_8338	659694	39.5574980178	30.9256682437	45.269186115100005	7.373200182480001	4.43792327123	10.5069250933	25.2457014441035	-2.31423111891227	0.614331546593251	2.47996394941748e-05	0.00016312228034419296
gene_12531	581466	63.5376928521	62.139469424	75.822595127	13.9021940609	12.2454430913	14.9789301151	240.77042594355	-2.3148912359926603	0.271828229878651	2.21331504619855e-18	7.1452491397089e-17											IPR017943;;	Bactericidal permeability-increasing protein, alpha/beta domain;;
gene_15115	528818	621.35798066	506.05000789999997	292.331921104	93.01110722	86.1848336915	104.638639249	472.584003479319	-2.3206071018289904	0.33368102889382395	5.1422915472218e-13	1.04743581396387e-11				M23B	YibP g.p. ({Escherichia} sp.) (Burkholderia ambifaria) [M23.950]#M23B#{peptidase unit: 369-525}~source ZP_02910312~		KOG1661;;	Protein-L-isoaspartate(D-aspartate) O-methyltransferase;;	2.1.1.77;;	Protein-L-isoaspartate(D-aspartate) O-methyltransferase.;;	IPR000682;;IPR029063;;	Protein-L-isoaspartate(D-aspartate) O-methyltransferase;;S-adenosyl-L-methionine-dependent methyltransferase;;	GO:0004719;;GO:0006464;;	protein-L-isoaspartate (D-aspartate) O-methyltransferase activity;;protein modification process;;
gene_3640	655491	14.3146367495	9.9207094168	13.7576807412	2.21743520339	0.889781645965	4.213172933459999	20.7292355010307	-2.32229755263735	0.7045504836551542	0.000129917511938158	0.0007297131322977032											\N;;	\N;;
gene_11799	539856	40.4739590581	38.078258082800005	41.6378706707	4.27610416311	9.00824282144	10.1558583838	67.97288052815621	-2.3235511013478902	0.4039947301945829	1.53875361515944e-09	2.04887738174148e-08
gene_4973	558229	139.700789923	124.95919593299999	94.02805859950001	30.3105052614	14.1896757225	27.5954907644	173.256103910849	-2.32551132975444	0.367572400237746	2.99443276013478e-11	4.93234604340853e-10							KOG4826;;	C-8,7 sterol isomerase;;	5.3.3.5;;	Cholestenol delta-isomerase.;;	IPR007905;;	Emopamil-binding protein;;	GO:0005783;;GO:0016021;;GO:0016125;;GO:0047750;;	endoplasmic reticulum;;integral to membrane;;sterol metabolic process;;cholestenol delta-isomerase activity;;
gene_11096	384506	6.59097895272	3.71451955921	3.1888141247500004	1.54189986604	0.30935609722	0.0	10.1201145635323	-2.33185691705404	1.01462651762267	0.00342300110922605	0.0129161288064019											\N;;IPR003961;;IPR013830;;	\N;;Fibronectin type III;;SGNH hydrolase-type esterase domain;;
gene_10255	594025	195.712301747	197.674082362	232.585848335	32.1782982102	40.2856310742	53.191308284899996	196.667571246229	-2.3345325118503903	0.298183233344414	6.373830030224902e-16	1.6842661284501598e-14
gene_9539	520739	65.3965039639	70.92088342439999	73.7113392335	13.4791315836	21.8429036006	1.47753634125	79.8753270670818	-2.3349040507909904	0.4532039653146141	6.75003323104462e-08	7.19582981826625e-07				C115	family C115 homologues, unassigned (Elaphocordyceps ophioglossoides) [C115.UPW]#C115#{peptidase unit: 307-627}~source KND94572~		KOG1638;;	Steroid reductase;;	1.3.1.22;;	Cholestenone 5-alpha-reductase.;;	IPR001104;;IPR016636;;IPR001104;;	3-oxo-5-alpha-steroid 4-dehydrogenase, C-terminal;;3-oxo-5-alpha-steroid 4-dehydrogenase;;3-oxo-5-alpha-steroid 4-dehydrogenase, C-terminal;;	GO:0005737;;GO:0006629;;GO:0016021;;GO:0016627;;GO:0047751;;	cytoplasm;;lipid metabolic process;;integral to membrane;;oxidoreductase activity, acting on the CH-CH group of donors;;cholestenone 5-alpha-reductase activity;;
gene_14861	542571	124.16524580299999	124.095788093	139.936152275	24.2119951938	26.370517044099998	27.1090837591	272.065221333232	-2.33784419763651	0.255817994219645	9.72802782144975e-21	3.7298948128852703e-19											IPR011009;;	Protein kinase-like domain;;
gene_9098	660326	76.1923457162	67.9043643429	63.3360730295	8.104363039819999	12.007408266199999	21.320941943	135.089873083363	-2.3387248320662297	0.370939821583537	3.32825864709489e-11	5.43642056819031e-10							KOG1012;;	Ca2+-dependent lipid-binding protein CLB1/vesicle protein vp115/Granuphilin A, contains C2 domain;;			IPR000008;;IPR000008;;IPR000008;;IPR000008;;	C2 domain;;C2 domain;;C2 domain;;C2 domain;;
gene_10283	363590	343.231612478	305.93731393900003	298.806915505	65.4801098833	53.69228991600001	71.67303404489999	405.190842310938	-2.33961391682568	0.260184640813739	2.97115333639301e-20	1.1021449015866499e-18
gene_8527	519311	29.4630354025	29.7451244293	22.223055002	3.99217389559	7.2086587895	4.171867316459999	122.839639885715	-2.3450025345368	0.35550795002524505	9.46445252277529e-12	1.67593048035897e-10							KOG1158;;	NADP/FAD dependent oxidoreductase;;			IPR001128;;IPR001433;;IPR008254;;IPR003097;;IPR023206;;IPR001094;;IPR001709;;IPR017972;;IPR008254;;IPR017927;;IPR001128;;IPR029039;;\N;;IPR017938;;	Cytochrome P450;;Oxidoreductase FAD/NAD(P)-binding;;Flavodoxin/nitric oxide synthase;;FAD-binding, type 1;;Bifunctional cytochrome P450/NADPH--cytochrome P450 reductase;;Flavodoxin;;Flavoprotein pyridine nucleotide cytochrome reductase;;Cytochrome P450, conserved site;;Flavodoxin/nitric oxide synthase;;Ferredoxin reductase-type FAD-binding domain;;Cytochrome P450;;Flavoprotein-like;;\N;;Riboflavin synthase-like beta-barrel;;	GO:0005506;;GO:0006118;;GO:0009055;;GO:0010181;;GO:0004497;;GO:0020037;;GO:0016491;;	iron ion binding;;electron transport;;electron carrier activity;;FMN binding;;monooxygenase activity;;heme binding;;oxidoreductase activity;;
gene_4972	215394	3.2433868759400006	2.28486998578	1.37304916488	0.0	0.355209273686	0.0	4.1898088258287	-2.34746693216012	1.68173593275625	0.0162757781857787	0.0482005304645042
gene_8260	519210	19.1322015006	18.8692969725	22.101723625	2.4781295219099997	5.96633668	0.0	18.569331395338303	-2.3487459767379906	0.698055523954035	0.000182469274711381	0.0009903407740877786											IPR007736;;	Caleosin;;
gene_10702	576023	11.3514226496	7.60715621088	9.48776120637	1.11215868674	2.0082222624	1.5848434498299997	20.1285138592522	-2.35131999218828	0.6648099594459599	7.96047244530492e-05	0.000467852927571205							KOG4157;;KOG4157;;	beta-1,6-N-acetylglucosaminyltransferase, contains WSC domain;;beta-1,6-N-acetylglucosaminyltransferase, contains WSC domain;;	3.2.1.59;;	Glucan endo-1,3-alpha-glucosidase.;;	IPR002889;;IPR002889;;IPR013994;;	Carbohydrate-binding WSC;;Carbohydrate-binding WSC;;Carbohydrate-binding WSC, subgroup;;	GO:0051118;;	glucan endo-1,3-alpha-glucosidase activity;;
gene_5813	515532	60.0757984026	85.2253149527	61.7226932225	13.8125699454	14.6480793435	11.2475013113	126.447227795231	-2.35391942677296	0.336986153702972	5.35987182402643e-13	1.08690260040406e-11							KOG2614;;KOG2614;;	Kynurenine 3-monooxygenase and related flavoprotein monooxygenases;;Kynurenine 3-monooxygenase and related flavoprotein monooxygenases;;	1.14.13.1;;1.14.13.1;;	Salicylate 1-monooxygenase.;;Salicylate 1-monooxygenase.;;	IPR002938;;IPR003042;;\N;;\N;;	Monooxygenase, FAD-binding;;Aromatic-ring hydroxylase-like;;\N;;\N;;	GO:0004497;;GO:0006118;;GO:0006725;;GO:0008152;;GO:0016491;;GO:0018658;;	monooxygenase activity;;electron transport;;aromatic compound metabolic process;;metabolic process;;oxidoreductase activity;;salicylate 1-monooxygenase activity;;
gene_10502	575459	162.46157545399998	165.34621245399998	98.65696922469999	33.4547485458	24.611138805	24.719612149	139.165605730475	-2.35415235745588	0.362992971048973	1.35180974903966e-11	2.33630957637057e-10
gene_8341	568428	4.555039005199999	5.54949222146	3.1760588682499997	0.0	0.0	1.4589615986700002	4.91077631577778	-2.35577243005368	1.60453788183368	0.0105338391472507	0.0336022349679719
gene_6909	270057	14.152195878599999	19.392589894300002	33.0309273992	5.74258860366	4.03253604934	2.04581954942	54.662904756269995	-2.35605452196811	0.49517078207229	3.54217301619444e-07	3.32090850997736e-06							KOG0254;;	Predicted transporter (major facilitator superfamily);;			IPR005828;;IPR003663;;IPR005829;;IPR005829;;IPR020846;;IPR020846;;IPR003663;;	General substrate transporter;;Sugar/inositol transporter;;Sugar transporter, conserved site;;Sugar transporter, conserved site;;Major facilitator superfamily domain;;Major facilitator superfamily domain;;Sugar/inositol transporter;;	GO:0005351;;GO:0008643;;GO:0016020;;GO:0005215;;GO:0006810;;GO:0016021;;	sugar:hydrogen symporter activity;;carbohydrate transport;;membrane;;transporter activity;;transport;;integral to membrane;;
gene_9841	351515	25.8079933545	27.354091096399998	37.0805062055	4.162247922880001	7.90118469465	4.56251393437	111.97589469995899	-2.36306968004993	0.359596999005708	1.14203542215661e-11	1.99390061970404e-10											IPR010730;;	Heterokaryon incompatibility;;
gene_12917	695807	6.34875728908	4.24888588845	3.3595883821599997	0.0	1.5644323330399998	0.0	12.1339118342086	-2.36677125189805	0.933281027243434	0.0022800429352133	0.0091576372350938							KOG1418;;	Tandem pore domain K+ channel;;			IPR013099;;IPR003280;;\N;;	Two pore domain potassium channel domain;;Two pore domain potassium channel;;\N;;	GO:0005267;;GO:0006813;;GO:0016020;;	potassium channel activity;;potassium ion transport;;membrane;;
gene_14181	586559	30.5086275754	23.567555107199997	15.2907214477	5.1683297433	6.22162704755	0.0	47.5519202017816	-2.36738843290839	0.554862041723846	4.35957894187604e-06	3.343076557781469e-05									1.6.5.5;;	NADPH:quinone reductase.;;	IPR011032;;\N;;	GroES (chaperonin 10)-like;;\N;;	GO:0003960;;	NADPH:quinone reductase activity;;
gene_15034	588983	12.491217137000001	15.7943198471	8.85854306377	3.6714910744699996	1.47324502037	0.0	11.6763473845115	-2.3704795055929	0.90512119892894	0.00155950574165218	0.0066006538626268	Yes
gene_13074	663875	770.3374788210001	592.386272847	441.854486069	122.289791598	66.7590457801	158.05417318899998	256.81510779914504	-2.37639212585852	0.379468387714931	4.329751875843021e-11	6.98064118687152e-10
gene_14758	596240	317.374287187	338.43616514400003	524.069729145	67.7485147657	57.0888873163	98.7705968851	904.2250417824832	-2.38468831090083	0.307154108366544	1.09873225223448e-15	2.83763152237462e-14							KOG1286;;	Amino acid transporters;;			IPR004841;;IPR002293;;IPR004840;;	Amino acid permease/ SLC12A domain;;Amino acid/polyamine transporter I;;Amino acid permease, conserved site;;	GO:0006865;;GO:0015171;;GO:0016020;;GO:0016021;;GO:0006810;;	amino acid transport;;amino acid transmembrane transporter activity;;membrane;;integral to membrane;;transport;;
gene_9967	637922	110.129791905	145.281889998	566.037274678	32.0762493872	16.5485732211	63.122166353400004	405.898517966321	-2.39090330162491	0.938778792000244	0.0010808119993898	0.004781562588121379	Yes										\N;;IPR009078;;	\N;;Ferritin-like superfamily;;	GO:0016491;;GO:0046914;;	oxidoreductase activity;;transition metal ion binding;;
gene_11721	401570	10.0684279707	9.93007299341	11.721459588499998	4.12198077686	0.0	0.0	8.77173105772426	-2.3913345706324503	1.10953197916128	0.0046257370436711	0.0167328458387342
gene_9429	537695	5.38159915344	5.538415390680001	2.88906718825	1.34108356612	0.538131414625	0.0	11.8860154019095	-2.3933334958913	0.914274394271444	0.00152709685108942	0.0064815199062673							KOG1213;;	Sister chromatid cohesion complex Cohesin, subunit RAD21/SCC1;;			IPR006909;;IPR006910;;	Rad21/Rec8-like protein, C-terminal, eukaryotic;;Rad21/Rec8-like protein, N-terminal;;	GO:0000228;;	nuclear chromosome;;
gene_10892	661953	93.5484134345	86.87411316549999	105.32657558	18.9797419952	20.943801031099998	13.523213970699999	180.276702862356	-2.39362338513464	0.29013891128590097	3.443013108764401e-17	1.0048606275643302e-15							KOG1425;;	Microfibrillar-associated protein MFAP1;;			IPR009730;;	Micro-fibrillar-associated protein 1, C-terminal;;	GO:0005576;;	extracellular region;;
gene_2077	590118	100.19253719299999	73.45303688189999	64.9896898641	20.418092813	4.6086126278199995	20.003568927699998	75.3749184259752	-2.39786100397494	0.503632796120096	1.9673777076714002e-07	1.92490822463232e-06
gene_5558	534187	127.681982609	143.839538213	186.46609308200001	12.6175186221	39.238117373499996	29.966934245	86.21999427668301	-2.39992116019838	0.408008620194782	7.90850717400664e-10	1.09124643344559e-08
gene_10498	521904	263.504380919	261.262542456	253.22702623400002	57.5857195167	50.3832223467	40.6072810764	525.952967546884	-2.40623540768218	0.234916577498492	2.20656842915199e-25	1.1938145714716401e-23							KOG2450;;	Aldehyde dehydrogenase;;	1.2.1.8;;	Betaine-aldehyde dehydrogenase.;;	IPR015590;;IPR016160;;IPR029510;;IPR016161;;	Aldehyde dehydrogenase domain;;Aldehyde dehydrogenase, cysteine active site;;Aldehyde dehydrogenase, glutamic acid active site;;Aldehyde/histidinol dehydrogenase;;	GO:0008152;;GO:0016491;;GO:0008802;;	metabolic process;;oxidoreductase activity;;betaine-aldehyde dehydrogenase activity;;
gene_6567	658112	92.6336098699	102.371585381	98.059625343	5.76476076043	24.2886341196	23.0016468259	101.27330040983601	-2.40647055601517	0.4110244141515251	7.91822074028521e-10	1.0914864601513e-08							KOG1014;;	17 beta-hydroxysteroid dehydrogenase type 3, HSD17B3;;			IPR002198;;\N;;	Short-chain dehydrogenase/reductase SDR;;\N;;	GO:0008152;;GO:0016491;;	metabolic process;;oxidoreductase activity;;
gene_2440	80701	363.03145749099997	310.83221459	187.75509454599998	44.0578928937	63.4834672413	53.2705799813	259.717559559319	-2.40750711200444	0.343441876662412	3.82267234981354e-13	7.88023179582043e-12											IPR007014;;	FUN14;;
gene_14013	526919	143.960856073	164.97028533600002	65.00705285890001	15.7165582837	18.91956763	29.8617871073	28.4759653717344	-2.41008942450458	0.650633683409434	3.03861151842042e-05	0.000196283692610376
gene_10613	661708	171.207617602	229.44673202099997	209.722898132	31.0697279366	20.7787158942	63.9525556258	142.070727221991	-2.4118885571208195	0.4066980668216311	2.74730287038873e-10	4.01334916647609e-09
gene_249	633744	0.991473937267	0.8474696795300001	1.37111365718	0.252563806645	0.0	0.0	4.60779259541069	-2.41331431767049	1.6044988526506103	0.0115031852847616	0.0362133395073176							KOG2408;;	Peroxidase/oxygenase;;			IPR019791;;IPR019791;;IPR017972;;IPR019791;;IPR010255;;IPR001128;;	Haem peroxidase, animal;;Haem peroxidase, animal;;Cytochrome P450, conserved site;;Haem peroxidase, animal;;Haem peroxidase;;Cytochrome P450;;	GO:0004497;;GO:0005506;;GO:0006118;;GO:0020037;;GO:0004601;;GO:0006979;;	monooxygenase activity;;iron ion binding;;electron transport;;heme binding;;peroxidase activity;;response to oxidative stress;;
gene_4197	532948	255.106972013	266.201780569	148.27049170799998	48.672865521800006	35.6304632679	41.2408381416	204.866755522828	-2.4151597300288	0.349123048672341	6.25663983600415e-13	1.25757541960683e-11
gene_13433	664195	108.78365675200001	86.51769610299999	63.269670599899996	11.971186933199998	18.0136195141	18.0068571477	156.25068225632901	-2.41537109022573	0.35753332761793705	2.16729069111699e-12	4.125990956885871e-11											IPR008322;;IPR008322;;	Uncharacterised protein family UPF0261;;Uncharacterised protein family UPF0261;;
gene_14010	595871	173.915160275	208.71767482	108.80942419	28.4394864181	30.8118672831	32.4213688594	208.429673145565	-2.4167984267971	0.345478749033414	3.79758100620697e-13	7.852158430960879e-12				M96	family M96 non-peptidase homologues (Trichuris muris) [M96.UNW]#M96#{peptidase unit: 15-335}~source TMUE_s0029002700~		KOG1495;;	Lactate dehydrogenase;;	1.1.1.27;;1.1.1.27;;1.1.1.27;;1.1.1.27;;	L-lactate dehydrogenase.;;L-lactate dehydrogenase.;;L-lactate dehydrogenase.;;L-lactate dehydrogenase.;;	IPR001236;;IPR022383;;IPR001557;;IPR001557;;\N;;IPR015955;;	Lactate/malate dehydrogenase, N-terminal;;Lactate/malate dehydrogenase, C-terminal;;L-lactate/malate dehydrogenase;;L-lactate/malate dehydrogenase;;\N;;Lactate dehydrogenase/glycoside hydrolase, family 4, C-terminal;;	GO:0006100;;GO:0016491;;GO:0006096;;GO:0016616;;GO:0044262;;GO:0003824;;GO:0005975;;GO:0004459;;	tricarboxylic acid cycle intermediate metabolic process;;oxidoreductase activity;;glycolysis;;oxidoreductase activity, acting on the CH-OH group of donors, NAD or NADP as acceptor;;cellular carbohydrate metabolic process;;catalytic activity;;carbohydrate metabolic process;;L-lactate dehydrogenase activity;;
gene_8347	659702	227.810325744	227.70247677	215.94663147400001	48.7932365017	42.2907982317	33.3749385317	137.459413872381	-2.41942927253169	0.309990805157692	1.07937905130272e-15	2.79291880042185e-14	Yes
gene_6901	535436	77.05461575359999	82.8389934408	72.50640621149999	15.349348978	13.438197569000002	13.919220859600001	66.5246836722945	-2.41977402917375	0.396154042795106	1.67953411281169e-10	2.5290938323615397e-09
gene_11595	578718	5.374224344580001	3.3127341341100003	1.76953295748	0.0	0.515002557263	0.0	4.37942780455054	-2.4262600576743	1.6958024295678502	0.0146855742013607	0.0444332757887325
gene_3487	554115	55.0182372267	49.5355329117	22.5338736479	7.32496992781	7.05422963146	8.3505569834	69.5506363307828	-2.42981282713798	0.484006463808928	7.28554923312125e-08	7.724600921995641e-07
gene_3508	643135	83.440810085	87.43759907280001	76.822587672	16.461346829100002	8.34363910955	22.2230611016	115.03150300375	-2.4340346399097004	0.390219139125798	4.07586100002425e-11	6.61023523321468e-10
gene_12147	580173	199.551411291	182.68843668	179.436213891	37.6117635263	36.0157799827	30.4530390944	262.690228403728	-2.4409000854911	0.263528924731916	3.390060352117089e-21	1.35681713742043e-19
gene_4861	656600	136.52742116299999	127.22229490299999	137.650476385	3.5977663541000005	42.2271072705	20.5074923508	87.5968858142169	-2.4410885535121	0.4978794319959121	1.80846454984958e-07	1.78860280045817e-06
gene_5687	657324	62.9543108698	57.807210640200005	67.9037791727	4.14742510265	9.153216746910001	21.670533005	54.6749208429941	-2.44236042190165	0.493015418745488	8.04752139358849e-08	8.47342098734148e-07
gene_14810	542525	67.2223997423	131.9441418	163.22348203299998	21.5103742612	30.463710590700003	9.015475980489999	111.760428055604	-2.44345074605775	0.439246932541104	5.48753699202047e-09	6.76697354475461e-08											IPR002068;;IPR002068;;IPR008978;;	Alpha crystallin/Hsp20 domain;;Alpha crystallin/Hsp20 domain;;HSP20-like chaperone;;
gene_8955	679540	12.0495870721	12.5630942361	15.4731820475	3.9464485558199995	1.58357614524	0.9372917759460001	23.769478424429998	-2.44562369712783	0.6321462808264671	1.90583029924737e-05	0.000128065808228267
gene_3037	552476	10.115886115599999	9.03787861786	11.7557170462	2.2737152847	1.9159663665900002	0.648015938496	26.4105096438853	-2.4462513803396697	0.586254359945076	6.24694237213636e-06	4.64213611236712e-05											IPR022703;;	Domain of unknown function DUF3533;;
gene_9235	660447	45.086641737	45.7846283703	47.5051540123	11.4851772073	3.0724084185400002	10.9110375969	43.337555058340996	-2.45759297303457	0.524850942247109	3.1186845822593896e-07	2.95627109154893e-06
gene_5201	220811	213.39700144900002	213.69012477299998	193.62906116099998	35.9274767392	47.0102595863	28.9375556842	316.263595346626	-2.46259886396578	0.26808197681892604	8.90449119084254e-21	3.42372683764755e-19
gene_5814	239487	79.0606665333	80.2191971603	47.666579292899996	11.016849593	16.0540797171	9.08900025063	141.932180456546	-2.46393438076527	0.370003601102811	5.4309448517696506e-12	9.919982623215379e-11							KOG1502;;	Flavonol reductase/cinnamoyl-CoA reductase;;			IPR001509;;\N;;	NAD-dependent epimerase/dehydratase, N-terminal domain;;\N;;	GO:0003824;;GO:0044237;;GO:0050662;;GO:0043892;;	catalytic activity;;cellular metabolic process;;coenzyme binding;;methylglyoxal reductase (NADPH-dependent) activity;;
gene_12808	663638	67.946238587	63.815845438000004	61.898996760299994	11.008833452200001	8.0066680216	16.995072386	169.27542246366002	-2.46442413729271	0.342388693383922	5.4695808852718906e-14	1.2233271757778e-12							KOG1285;;	Beta, beta-carotene 15,15'-dioxygenase and related enzymes;;			IPR004294;;	Carotenoid oxygenase;;	GO:0045549;;	9-cis-epoxycarotenoid dioxygenase activity;;
gene_6820	658351	19.1446507997	22.122442585	19.7576280399	2.72956679516	5.25735700139	1.5558700778	43.51849975885969	-2.46636429184946	0.485432690359685	9.4278861475121e-08	9.80614784096851e-07											IPR002656;;	Acyltransferase 3;;	GO:0016747;;	transferase activity, transferring groups other than amino-acyl groups;;
gene_14583	587478	47.2980691892	47.4025414059	46.216780137200004	6.81990946732	13.194315109000001	3.4708847168	113.576126059577	-2.46651525082009	0.38434355962966893	3.7641235417574106e-11	6.12643555761896e-10							KOG2565;;	Predicted hydrolases or acyltransferases (alpha/beta hydrolase superfamily);;			IPR010497;;IPR016292;;IPR000639;;IPR029058;;	Epoxide hydrolase, N-terminal;;Epoxide hydrolase;;Epoxide hydrolase-like;;Alpha/Beta hydrolase fold;;	GO:0003824;;GO:0004301;;GO:0005792;;GO:0009636;;GO:0016020;;GO:0033961;;	catalytic activity;;epoxide hydrolase activity;;microsome;;response to toxin;;membrane;;cis-stilbene-oxide hydrolase activity;;
gene_9219	520822	36.7618442067	42.4227849818	34.9542923223	4.30005034642	6.326703415469999	10.212731190700001	95.52054881645893	-2.4714053073515	0.3844873378773139	1.51438189074739e-11	2.59435035301004e-10							KOG0133;;KOG0133;;	Deoxyribodipyrimidine photolyase/cryptochrome;;Deoxyribodipyrimidine photolyase/cryptochrome;;	4.1.99.3;;	Deoxyribodipyrimidine photolyase.;;	IPR006050;;IPR005101;;IPR002081;;IPR018394;;IPR018394;;IPR006050;;IPR005101;;IPR006050;;	DNA photolyase, N-terminal;;DNA photolyase, FAD-binding/Cryptochrome, C-terminal;;Cryptochrome/DNA photolyase, class 1;;Cryptochrome/DNA photolyase, class 1 conserved site, C-terminal;;Cryptochrome/DNA photolyase, class 1 conserved site, C-terminal;;DNA photolyase, N-terminal;;DNA photolyase, FAD-binding/Cryptochrome, C-terminal;;DNA photolyase, N-terminal;;	GO:0003913;;GO:0006281;;GO:0003904;;	DNA photolyase activity;;DNA repair;;deoxyribodipyrimidine photo-lyase activity;;
gene_9460	340484	122.470965464	116.987012583	87.13616605819999	19.6349330887	15.757667286300002	24.4825747722	159.980169258143	-2.4728273545834702	0.34017770566473904	3.92797128486197e-14	8.886953875568701e-13							KOG1611;;	Predicted short chain-type dehydrogenase;;	1.1.1.100;;	3-oxoacyl-[acyl-carrier protein] reductase.;;	IPR002198;;IPR002347;;\N;;	Short-chain dehydrogenase/reductase SDR;;Glucose/ribitol dehydrogenase;;\N;;	GO:0008152;;GO:0016491;;GO:0004316;;	metabolic process;;oxidoreductase activity;;3-oxoacyl-[acyl-carrier-protein] reductase activity;;
gene_8702	320084	72.3830724272	72.7813676133	52.3164817342	20.237435741800002	6.49647804162	7.69030963155	58.11080613055329	-2.47440314872769	0.4852229868827511	4.5874460115445706e-08	5.01140949768731e-07
gene_3554	554305	60.5883410308	48.3242300183	45.5368927154	3.0196982769800003	14.540431751600002	7.17186179122	60.1484859514398	-2.47986749439624	0.478135192471207	4.71079587684551e-08	5.133867353683228e-07		GH93	Glycoside Hydrolase Family 93 protein								IPR011040;;	Sialidases;;
gene_5335	675068	9.930685730650001	8.65866138503	11.373241292100001	1.09986964048	2.3170372880200003	0.783665683756	20.8895154216397	-2.49287448299078	0.658880345703709	3.40637845869266e-05	0.000217474385926236
gene_427	544042	28.7558117244	29.8936735686	32.243139063	2.9696480293	9.532953413560001	0.0	35.0793034394749	-2.49354288674017	0.5824721821778841	4.84404336646363e-06	3.6836258666752295e-05											IPR006913;;IPR011057;;	Glutathione-dependent formaldehyde-activating enzyme/centromere protein V;;Mss4-like;;	GO:0008152;;GO:0016846;;	metabolic process;;carbon-sulfur lyase activity;;
gene_11493	578417	48.716994708	61.9362971145	31.204176854299998	0.0	8.75337138725	14.5067204413	38.59821894965921	-2.49480813596988	0.6317571499608111	9.882141438331641e-06	7.056168597177021e-05
gene_12388	630185	23.3731363606	27.662346195900003	19.890961726	3.2059850486699997	2.4810169208	7.179194983239999	61.998765018762704	-2.50058715833582	0.4745509633701661	1.31436232758455e-08	1.5482781015471e-07											IPR002060;;IPR019845;;IPR019845;;IPR008949;;IPR017825;;	Squalene/phytoene synthase;;Squalene/phytoene synthase, conserved site;;Squalene/phytoene synthase, conserved site;;Isoprenoid synthase domain;;Lycopene cyclase domain;;	GO:0009058;;GO:0016740;;	biosynthetic process;;transferase activity;;
gene_8396	519626	43.569349001199996	45.4331431869	49.8197022509	8.58636251283	10.9104854863	3.39880564121	113.934794574305	-2.50278291983621	0.357430370594127	6.70051867688705e-13	1.33892992188657e-11		AA3_2	GMC oxidoreductase				KOG1238;;	Glucose dehydrogenase/choline dehydrogenase/mandelonitrile lyase (GMC oxidoreductase family);;	1.1.99.1;;	Choline dehydrogenase.;;	IPR000172;;IPR007867;;IPR012132;;IPR000172;;\N;;\N;;\N;;	Glucose-methanol-choline oxidoreductase, N-terminal;;Glucose-methanol-choline oxidoreductase, C-terminal;;Glucose-methanol-choline oxidoreductase;;Glucose-methanol-choline oxidoreductase, N-terminal;;\N;;\N;;\N;;	GO:0016614;;GO:0050660;;GO:0006066;;GO:0008812;;	oxidoreductase activity, acting on CH-OH group of donors;;FAD binding;;alcohol metabolic process;;choline dehydrogenase activity;;
gene_9966	573696	132.800653844	111.57195899799999	87.8125574167	19.4899976852	27.651675766900002	8.92721257929	188.44616766942002	-2.5042568520139903	0.3639573302162871	1.33563322844736e-12	2.58953932450246e-11											IPR005146;;IPR005146;;IPR020825;;	B3/B4 tRNA-binding domain;;B3/B4 tRNA-binding domain;;Phenylalanyl-tRNA synthetase, B3/B4;;	GO:0003723;;GO:0004826;;GO:0006412;;	RNA binding;;phenylalanine-tRNA ligase activity;;translation;;
gene_14962	144072	182.109352941	178.67075399700002	132.201843074	27.4607996386	21.2065483325	39.1320671709	379.78382015044406	-2.50521524876784	0.318767234131002	3.91969814813517e-16	1.05408306977749e-14							KOG2757;;	Mannose-6-phosphate isomerase;;	5.3.1.8;;	Mannose-6-phosphate isomerase.;;	IPR001250;;IPR016305;;IPR016305;;IPR011051;;IPR001250;;	Mannose-6-phosphate isomerase, type I;;Mannose-6-phosphate isomerase;;Mannose-6-phosphate isomerase;;RmlC-like cupin domain;;Mannose-6-phosphate isomerase, type I;;	GO:0004476;;GO:0005975;;GO:0008270;;	mannose-6-phosphate isomerase activity;;carbohydrate metabolic process;;zinc ion binding;;
gene_7752	536216	840.4775757560001	1067.89330387	1967.49041209	203.701786082	114.25590191399999	325.870914697	2727.72416305432	-2.5056306156409702	0.403735759426371	7.03870364489691e-11	1.10488274646042e-09							KOG0254;;	Predicted transporter (major facilitator superfamily);;			IPR005828;;IPR003663;;IPR005829;;IPR005829;;IPR020846;;IPR020846;;IPR003663;;	General substrate transporter;;Sugar/inositol transporter;;Sugar transporter, conserved site;;Sugar transporter, conserved site;;Major facilitator superfamily domain;;Major facilitator superfamily domain;;Sugar/inositol transporter;;	GO:0005351;;GO:0008643;;GO:0016020;;GO:0005215;;GO:0006810;;GO:0016021;;	sugar:hydrogen symporter activity;;carbohydrate transport;;membrane;;transporter activity;;transport;;integral to membrane;;
gene_5172	558811	82.9211255728	106.33151154299999	60.39411874140001	13.0780120025	13.9542796422	16.94215526	167.284141529657	-2.50738241015708	0.35128344325274696	1.19664360851331e-13	2.60407912771546e-12
gene_12795	431853	51.8173855898	34.79269708	46.843081688299996	7.0712881868499995	7.9803800314	8.18731533542	119.615261710754	-2.51089569624168	0.349150379186979	9.551689884592661e-14	2.10537087182455e-12
gene_6952	517532	30.9192297021	35.056501572100004	22.8461313104	7.4421085954	3.3595493922400004	3.9769202456	37.674733119779	-2.51517183947957	0.5409382668557029	4.8905269231896e-07	4.48669789039003e-06		GH128	Glycoside Hydrolase Family 128 protein								IPR024655;;IPR017853;;	Uncharacterised protein family, glycosyl hydrolase catalytic domain;;Glycoside hydrolase superfamily;;
gene_10537	661638	69.3029889341	100.344592055	50.00739089819999	11.268475750599999	13.5649730177	10.705168963	46.0026713804655	-2.5153586664912098	0.512333579444177	1.55888514256652e-07	1.55411652086311e-06											IPR007361;;	Protein of unknown function DUF427;;
gene_13448	595625	244.90272146799998	246.770973268	179.32951271599998	46.69693448899999	30.325809020100003	41.152123282199994	434.6803815404969	-2.5248533532431803	0.29277992621785304	7.46229816193668e-19	2.51586052316722e-17							KOG3030;;	Lipid phosphate phosphatase and related enzymes of the PAP2 family;;			IPR000326;;IPR000326;;	Phosphatidic acid phosphatase type 2/haloperoxidase;;Phosphatidic acid phosphatase type 2/haloperoxidase;;	GO:0003824;;GO:0016020;;	catalytic activity;;membrane;;
gene_9566	572575	104.136312154	104.97505735899999	85.8152920179	16.4879231074	4.6312315855	29.761026475999998	106.67826637844	-2.52885760453062	0.500870982500167	3.61340857401769e-08	4.004885551510461e-07
gene_14873	495312	103.350780214	114.77663561899999	93.13850168440001	22.7206766493	9.11703802459	23.126655776	114.463348502692	-2.53208603090416	0.398782166852201	1.93052794117788e-11	3.26235388380776e-10							KOG1921;;	Endonuclease III;;	4.2.99.18;;	DNA-(apurinic or apyrimidinic site) lyase.;;	IPR003265;;IPR003265;;IPR011257;;	HhH-GPD domain;;HhH-GPD domain;;DNA glycosylase;;	GO:0006284;;GO:0003824;;GO:0006281;;GO:0003906;;	base-excision repair;;catalytic activity;;DNA repair;;DNA-(apurinic or apyrimidinic site) lyase activity;;
gene_6748	535293	24.8937907032	26.5641490148	30.6364831359	2.33901781246	4.22355883124	7.77731922704	83.44825364413559	-2.53366688483384	0.415430529077648	1.1438789088318996e-10	1.75138864699005e-09							KOG1601;;	GATA-4/5/6 transcription factors;;			IPR000679;;IPR013655;;IPR000014;;IPR007087;;IPR000679;;IPR000014;;IPR000679;;IPR000014;;IPR000679;;IPR000014;;\N;;IPR000014;;	Zinc finger, GATA-type;;PAS fold-3;;PAS domain;;Zinc finger, C2H2;;Zinc finger, GATA-type;;PAS domain;;Zinc finger, GATA-type;;PAS domain;;Zinc finger, GATA-type;;PAS domain;;\N;;PAS domain;;	GO:0004871;;GO:0007165;;GO:0003700;;GO:0005634;;GO:0006355;;GO:0008270;;GO:0043565;;GO:0003676;;GO:0005622;;	signal transducer activity;;signal transduction;;transcription factor activity;;nucleus;;regulation of transcription, DNA-dependent;;zinc ion binding;;sequence-specific DNA binding;;nucleic acid binding;;intracellular;;
gene_10969	381382	5.66647823643	6.461833213559999	3.4983025046800007	0.0	0.8145131079369999	0.9641928994239999	8.74641640048428	-2.54223683167524	1.08883451094248	0.00336847847298395	0.0127439837861261
gene_413	652515	7.62440770837	8.459591801010001	6.58989179134	0.0	1.09595056393	0.0	4.41958834431441	-2.54337765129783	1.62386002307529	0.0116898088046426	0.0366911494881789
gene_6428	255501	28.8062093282	18.9402464896	13.9637590079	8.15329986049	0.613433080153	0.0	23.439021909324197	-2.54679129565706	0.8033088394802008	0.000192250847040708	0.00103726038403359
gene_3498	655364	684.655396023	620.298107157	498.63364408800004	61.437455109	141.03677687799998	101.80154695700001	498.996669708313	-2.55574683404485	0.3216881737029569	3.08839548120724e-16	8.437915638076801e-15							KOG1635;;	Peptide methionine sulfoxide reductase;;			IPR002569;;IPR002569;;IPR002569;;	Peptide methionine sulphoxide reductase MsrA;;Peptide methionine sulphoxide reductase MsrA;;Peptide methionine sulphoxide reductase MsrA;;	GO:0016671;;GO:0019538;;GO:0008113;;	oxidoreductase activity, acting on sulfur group of donors, disulfide as acceptor;;protein metabolic process;;peptide-methionine-(S)-S-oxide reductase activity;;
gene_6252	592052	13.0250298351	12.5123832555	5.681081729830001	3.2317598202399997	0.389038728322	0.9210616153229999	18.803604544536	-2.5559376532227702	0.8231139840946821	0.000243182678752258	0.00127584687878916		GH76	Glycoside Hydrolase Family 76 protein						3.2.1.101;;	Mannan endo-1,6-beta-mannosidase.;;	IPR005198;;IPR014480;;IPR008928;;	Glycoside hydrolase, family 76;;Mannan endo-1,6-alpha-mannosidase;;Six-hairpin glycosidase-like;;	GO:0003824;;GO:0008496;;	catalytic activity;;mannan endo-1,6-alpha-mannosidase activity;;
gene_5493	559765	84.6331491426	86.9168688823	92.7551216789	15.0952296672	19.2199755412	9.100781197160002	178.338070659938	-2.55679426918126	0.30609497229560306	1.67639693158768e-17	4.983070039588781e-16							KOG2419;;	Phosphatidylserine decarboxylase;;	4.1.1.65;;4.1.1.65;;	Phosphatidylserine decarboxylase.;;Phosphatidylserine decarboxylase.;;	IPR003817;;IPR022237;;	Phosphatidylserine decarboxylase-related;;Phophatidylserine decarboxylase;;	GO:0004609;;GO:0008654;;	phosphatidylserine decarboxylase activity;;phospholipid biosynthetic process;;
gene_12061	580011	4.97068276394	2.61460175334	1.3093293332	0.633105174679	0.0	0.0	5.14655728030597	-2.55730342793468	1.66277178966304	0.00957197486602397	0.03108450580454											IPR022025;;	Putative amidoligase enzyme;;
gene_7613	517482	78.88055451560001	70.7733139614	75.7529617135	8.372372169830001	13.438197569000002	15.9076809824	127.34338762950001	-2.58429902569025	0.33899045018538804	3.29300229776342e-15	8.16685796734859e-14							KOG4129;;	Exopolyphosphatases and related proteins;;	3.6.1.11;;	Exopolyphosphatase.;;	IPR001667;;\N;;	DDH domain;;\N;;	GO:0016787;;GO:0030145;;GO:0004309;;	hydrolase activity;;manganese ion binding;;exopolyphosphatase activity;;
gene_9655	345353	4.59416349431	5.9926564759800005	3.07417202403	1.13254591931	0.34083923985799996	0.0	9.05110427347614	-2.59141289164691	1.08356179804118	0.00282426273102199	0.0109452175147874				C45	family C45 unassigned peptidases (Talaromyces cellulolyticus) [C45.UPW]#C45#{peptidase unit: 632-753}~source A0A0B8N0S2~		KOG2533;;	Permease of the major facilitator superfamily;;	1.97.1.4;;	Formate acetyltransferase activating enzyme.;;	IPR011701;;IPR020846;;IPR020846;;	Major facilitator superfamily;;Major facilitator superfamily domain;;Major facilitator superfamily domain;;	GO:0043365;;	[formate-C-acetyltransferase]-activating enzyme activity;;
gene_3219	532049	48.698541300900004	53.125304323900004	51.8041741481	13.326602313299999	5.05043003676	7.0335614261	122.267828245564	-2.60024493332719	0.378670661333875	7.22338148987032e-13	1.43087765315984e-11											IPR001138;;IPR001138;;IPR001138;;IPR001138;;IPR001138;;	Zn(2)-C6 fungal-type DNA-binding domain;;Zn(2)-C6 fungal-type DNA-binding domain;;Zn(2)-C6 fungal-type DNA-binding domain;;Zn(2)-C6 fungal-type DNA-binding domain;;Zn(2)-C6 fungal-type DNA-binding domain;;	GO:0003700;;GO:0005634;;GO:0006355;;GO:0008270;;	transcription factor activity;;nucleus;;regulation of transcription, DNA-dependent;;zinc ion binding;;
gene_7540	677261	58.8723652814	53.6232323221	64.1398520522	5.29302110589	11.150528041900001	12.256785956300002	104.65557896576	-2.60374338052356	0.367571497133469	2.0706960282199107e-13	4.421792080229982e-12											IPR017996;;\N;;	Major royal jelly protein/Protein yellow;;\N;;
gene_12661	524505	3.72143709575	4.0635454191500004	3.6759940604800003	0.0	0.917019859617	0.0	8.22210812296522	-2.61054385215337	1.10232402078248	0.0037228630428016297	0.0139003135106025		AA1_3	Laccase-like multicopper oxidase	C110	family C110 unassigned peptidases (Branchiostoma floridae) [C110.UPW]#C110#{peptidase unit: 301-413}~source XP_002598437~		KOG1263;;	Multicopper oxidases;;	1.10.3.3;;	L-ascorbate oxidase.;;	IPR001117;;IPR011706;;IPR011707;;IPR008972;;	Multicopper oxidase, type 1;;Multicopper oxidase, type 2;;Multicopper oxidase, type 3;;Cupredoxin;;	GO:0016491;;GO:0005507;;GO:0008447;;	oxidoreductase activity;;copper ion binding;;L-ascorbate oxidase activity;;
gene_6756	563724	191.546764405	168.923664522	116.46121240299999	19.7928990489	19.1649222534	38.6288463625	437.6848233213829	-2.61661551665503	0.357273867141572	2.35346214233682e-14	5.39601169251364e-13
gene_13886	664585	463.954860203	391.235299017	360.08455743	56.6989760868	59.1535848684	86.1833855755	253.82368136611598	-2.61694877699963	0.305131400679221	9.31446271554822e-19	3.0852477758596995e-17											IPR008253;;	Marvel domain;;	GO:0016020;;	membrane;;
gene_15067	589078	57.396604501700004	60.4457140304	67.2661153805	15.7980757022	6.15278470125	7.945589619319999	77.89024718730491	-2.6221501429632403	0.4163660257238629	3.61019840840525e-11	5.8899160684447e-10									4.1.1.-;;4.1.1.-;;4.1.1.-;;4.1.1.-;;4.1.1.-;;4.1.1.-;;4.1.1.-;;4.1.1.-;;4.1.1.-;;4.1.1.-;;4.1.1.-;;4.1.1.-;;4.1.1.-;;4.1.1.-;;	Carboxy-lyases.;;Carboxy-lyases.;;Carboxy-lyases.;;Carboxy-lyases.;;Carboxy-lyases.;;Carboxy-lyases.;;Carboxy-lyases.;;Carboxy-lyases.;;Carboxy-lyases.;;Carboxy-lyases.;;Carboxy-lyases.;;Carboxy-lyases.;;Carboxy-lyases.;;Carboxy-lyases.;;	IPR008729;;IPR011038;;	Phenolic acid decarboxylase, bacterial;;Calycin-like;;	GO:0016831;;GO:0004611;;GO:0008488;;GO:0008694;;GO:0018790;;GO:0018791;;GO:0018792;;GO:0018793;;GO:0018794;;GO:0018795;;GO:0043727;;GO:0043728;;	carboxy-lyase activity;;phosphoenolpyruvate carboxykinase activity;;gamma-glutamyl carboxylase activity;;3-octaprenyl-4-hydroxybenzoate carboxy-lyase activity;;2,3-dihydroxybenzoate decarboxylase activity;;2-hydroxy-3-carboxy-6-oxo-7-methylocta-2,4-dienoate decarboxylase activity;;bis(4-chlorophenyl)acetate decarboxylase activity;;3,5-dibromo-4-hydroxybenzoate decarboxylase activity;;2-hydroxyisobutyrate decarboxylase activity;;2-hydroxy-2-methyl-1,3-dicarbonate decarboxylase activity;;5-amino-4-imidazole carboxylate lyase activity;;2-keto-4-methylthiobutyrate aminotransferase activity;;
gene_3674	514561	47.5696741805	51.432754520500005	45.52951433689999	6.77386633022	2.3783577455500002	14.4792975294	100.91296111612	-2.626043181396	0.495647355906875	8.253592958878147e-09	9.97133101686885e-08							KOG0254;;	Predicted transporter (major facilitator superfamily);;			IPR005828;;IPR003663;;IPR005829;;IPR020846;;IPR020846;;IPR003663;;	General substrate transporter;;Sugar/inositol transporter;;Sugar transporter, conserved site;;Major facilitator superfamily domain;;Major facilitator superfamily domain;;Sugar/inositol transporter;;	GO:0005351;;GO:0008643;;GO:0016020;;GO:0005215;;GO:0006810;;GO:0016021;;	sugar:hydrogen symporter activity;;carbohydrate transport;;membrane;;transporter activity;;transport;;integral to membrane;;
gene_736	652816	100.94839948200001	109.496426124	115.00823751200001	8.91386887733	16.583501613299998	26.5595677732	314.53114964573103	-2.63894473978035	0.35137640398336	5.745551716991009e-15	1.3894896095790306e-13							KOG2513;;	Protein required for meiotic chromosome segregation;;			IPR007632;;	Anoctamin;;
gene_11700	578927	12.1484197271	11.981482610399999	13.793187957699999	2.13423185747	2.24803677319	0.760328409076	27.155418051826402	-2.6394992950105296	0.590177807167519	1.64736107971625e-06	1.37494380848513e-05											IPR001466;;IPR012338;;	Beta-lactamase-related;;Beta-lactamase/transpeptidase-like;;	GO:0008800;;GO:0030655;;GO:0046677;;	beta-lactamase activity;;beta-lactam antibiotic catabolic process;;response to antibiotic;;
gene_5565	560073	45.8151158611	31.8065875138	20.9844682775	7.823963512410001	4.70923735768	1.39365873236	39.0379127877255	-2.64442972009002	0.582573603806465	9.30599936368021e-07	8.113408871978011e-06	Yes
gene_8444	659791	10.123080182699999	11.1820511083	1.9998931417099997	1.5472259450299999	0.0	0.0	5.496781031571372	-2.64459677512098	1.6973467725985198	0.008605660757517841	0.0283910061337441	Yes			I01	family I1 unassigned peptidase inhibitors (Ailuropoda melanoleuca) [I01.UPW]#I01#{inhibitor unit: 999-1037}~source GENSCAN00000005877~		KOG3017;;	Defense-related protein containing SCP domain;;			IPR014044;;IPR001283;;IPR002413;;IPR014044;;IPR014044;;	CAP domain;;Cysteine-rich secretory protein, allergen V5/Tpx-1-related;;Ves allergen;;CAP domain;;CAP domain;;	GO:0005576;;	extracellular region;;
gene_14409	130213	420.205396595	377.46692035300003	392.64506453	40.7676885236	40.2675511751	105.76194786200001	445.869704956511	-2.65236495917414	0.3780242224767629	2.0651521094208105e-13	4.41684407402375e-12
gene_14214	664839	4.52642880795	5.10197603759	5.29238861189	0.7059446983230001	0.424907547246	1.00598218979	16.3131007471475	-2.65326246530316	0.777930088107643	0.000100884904125716	0.000579971678988997
gene_12794	663625	206.910199349	168.262636005	252.608928229	27.3331448412	31.669711032800002	40.8976649513	358.521341843373	-2.66503642914013	0.28976272712059004	3.71539062442705e-21	1.47837985078946e-19
gene_9432	680163	2.4632701827	1.30147566169	1.0427960636799998	0.336151528019	0.0	0.0	5.21277281651777	-2.66615526112058	1.6115064051323402	0.00776805923514452	0.0260674662443389							KOG4177;;	Ankyrin;;			IPR002110;;IPR020683;;IPR002110;;IPR002110;;IPR020683;;IPR002110;;IPR020683;;	Ankyrin repeat;;Ankyrin repeat-containing domain;;Ankyrin repeat;;Ankyrin repeat;;Ankyrin repeat-containing domain;;Ankyrin repeat;;Ankyrin repeat-containing domain;;
gene_9845	693424	2.87082290244	1.57298532354	0.787713012959	0.0	0.0	0.0	2.9477202403289	-2.66786416687331	2.89210164724722	0.0152712527194556	0.0458506047869946											IPR027796;;	OTT_1508-like deaminase;;
gene_6251	562177	361.717830299	348.056002526	231.283970706	42.677874395399996	49.254547459799994	57.4689309791	944.321894273168	-2.6682885490909403	0.283975216883464	6.635094084832498e-22	2.7859253936560496e-20							KOG1336;;	Monodehydroascorbate/ferredoxin reductase;;	1.6.5.4;;	Monodehydroascorbate reductase (NADH).;;	IPR001327;;IPR017941;;IPR023753;;IPR013027;;\N;;IPR017941;;IPR017941;;\N;;IPR016156;;	Pyridine nucleotide-disulphide oxidoreductase, NAD-binding domain;;Rieske [2Fe-2S] iron-sulphur domain;;Pyridine nucleotide-disulphide oxidoreductase, FAD/NAD(P)-binding domain;;FAD-dependent pyridine nucleotide-disulphide oxidoreductase;;\N;;Rieske [2Fe-2S] iron-sulphur domain;;Rieske [2Fe-2S] iron-sulphur domain;;\N;;FAD/NAD-linked reductase, dimerisation domain;;	GO:0016491;;GO:0050660;;GO:0016656;;	oxidoreductase activity;;FAD binding;;monodehydroascorbate reductase (NADH) activity;;
gene_12651	540605	11.504341072699999	10.3681291504	8.22900193233	1.5158101897999998	1.8247298729400003	0.0	14.9143543617986	-2.6702749506359	0.807440963005071	0.00019718321588413102	0.00105803365700587							KOG2565;;	Predicted hydrolases or acyltransferases (alpha/beta hydrolase superfamily);;			IPR010497;;IPR016292;;IPR000639;;IPR029058;;	Epoxide hydrolase, N-terminal;;Epoxide hydrolase;;Epoxide hydrolase-like;;Alpha/Beta hydrolase fold;;	GO:0003824;;GO:0004301;;GO:0005792;;GO:0009636;;GO:0016020;;GO:0033961;;	catalytic activity;;epoxide hydrolase activity;;microsome;;response to toxin;;membrane;;cis-stilbene-oxide hydrolase activity;;
gene_1202	38522	14.9171794396	13.931016978599999	27.7748672846	2.01766626615	3.64329511794	2.15640438993	42.7527686081791	-2.6746074051542403	0.537748264441984	1.2370011434660402e-07	1.25237216359195e-06
gene_3778	186928	103.46460576700001	96.793468979	76.81117821720001	16.3692392756	14.9282302728	12.0166410743	218.44401551666303	-2.6767087047665803	0.301801321458096	1.1317319073961e-19	4.0552739132036005e-18
gene_7966	567251	323.070596485	264.893738983	241.560298692	31.841338860500002	62.2871479766	34.0308028398	528.5990092991191	-2.68272407918902	0.306780987851346	3.8865934884486794e-19	1.3299922917471399e-17							KOG3326;;	Uncharacterized conserved protein;;			IPR005631;;IPR005631;;	Flavinator of succinate dehydrogenase;;Flavinator of succinate dehydrogenase;;
gene_6091	561834	4.6135168289	5.377414943280001	3.3143130706299995	0.0	0.0	0.0	2.82634796317981	-2.68989140586833	2.80116503139158	0.0148687835833675	0.044882196080087006
gene_13417	541306	10.405866227	10.8912135989	6.29314200571	0.0	2.44206375659	0.0	12.541356151629698	-2.69599215873572	0.93858054130695	0.000857279125571467	0.00389848394379476
gene_11913	407790	217.443762325	193.48942007	143.392338261	26.689647551700002	26.5413105483	33.0723160321	187.13650894834598	-2.70057646991947	0.332081936984914	4.54254823122704e-17	1.31178059470539e-15
gene_10282	522254	5.04423882706	5.25520096729	11.0179567431	0.542935649801	1.1437738612700001	1.16053763531	29.783918784088502	-2.71490448871163	0.63870431008256	3.35186880123344e-06	2.63680345697031e-05							KOG0202;;	Ca2+ transporting ATPase;;	3.6.3.7;;	Sodium-exporting ATPase.;;	IPR008250;;IPR006068;;IPR004014;;IPR023214;;\N;;IPR001757;;IPR001757;;IPR018303;;IPR004014;;IPR023214;;\N;;IPR023299;;\N;;IPR001757;;IPR006414;;	P-type ATPase, A domain;;Cation-transporting P-type ATPase, C-terminal;;Cation-transporting P-type ATPase, N-terminal;;HAD-like domain;;\N;;P-type ATPase;;P-type ATPase;;P-type ATPase, phosphorylation site;;Cation-transporting P-type ATPase, N-terminal;;HAD-like domain;;\N;;P-type ATPase, cytoplasmic domain N;;\N;;P-type ATPase;;P-type ATPase, subfamily IID;;	GO:0005524;;GO:0006810;;GO:0015662;;GO:0016020;;GO:0006812;;GO:0016021;;GO:0016820;;GO:0008554;;	ATP binding;;transport;;ATPase activity, coupled to transmembrane movement of ions, phosphorylative mechanism;;membrane;;cation transport;;integral to membrane;;hydrolase activity, acting on acid anhydrides, catalyzing transmembrane movement of substances;;sodium-exporting ATPase activity, phosphorylative mechanism;;
gene_4995	558381	79.05890202260001	70.5268652176	56.1361776337	9.61549719683	10.1282300774	11.4185277177	100.12865642070801	-2.72029841962851	0.37665295759382894	6.696064584546201e-14	1.49276436536268e-12				I04	family I4 unassigned peptidase inhibitors (Solenopsis invicta) [I04.UPW]#I04#{inhibitor unit: 73-159}~source XP_011166456~		KOG0406;;	Glutathione S-transferase;;	2.5.1.18;;	Glutathione transferase.;;	\N;;IPR004045;;IPR005442;;IPR004045;;IPR010987;;IPR010987;;IPR012336;;	\N;;Glutathione S-transferase, N-terminal;;Glutathione S-transferase, omega-class;;Glutathione S-transferase, N-terminal;;Glutathione S-transferase, C-terminal-like;;Glutathione S-transferase, C-terminal-like;;Thioredoxin-like fold;;	GO:0004364;;GO:0005737;;GO:0008152;;	glutathione transferase activity;;cytoplasm;;metabolic process;;
gene_3854	655693	431.81285351699995	493.81074852	366.35330636599997	55.6739098525	58.896507141899995	84.1444424846	299.049418872839	-2.72752845075195	0.30112662799210904	1.16748718824e-20	4.43904573128588e-19
gene_3533	532333	28.5263010838	26.0828478934	35.515973033	9.08333406511	2.73362574121	0.0	30.144128050715494	-2.7278353107387	0.625960051003297	2.10725566981245e-06	1.7106184732612395e-05	Yes
gene_13415	99358	128.996843597	123.19305140600001	109.818399966	14.368485292799999	15.7926934819	25.8167019291	226.44107554653095	-2.72787394421667	0.318402795556724	8.449196806067609e-19	2.83462269317288e-17							KOG3974;;	Predicted sugar kinase;;	4.2.1.93;;	ATP-dependent H(4)NAD(P)OH dehydratase.;;	IPR000631;;IPR017953;;IPR000631;;IPR029056;;IPR000631;;	ATP-dependent (S)-NAD(P)H-hydrate dehydratase;;Carbohydrate kinase, predicted, conserved site;;ATP-dependent (S)-NAD(P)H-hydrate dehydratase;;Ribokinase-like;;ATP-dependent (S)-NAD(P)H-hydrate dehydratase;;	GO:0047453;;	ATP-dependent NAD(P)H-hydrate dehydratase activity;;
gene_10861	594320	7.613484488160001	6.404619325950001	7.07813182991	0.855629247537	1.03000511453	0.0	9.061459092704213	-2.7279418007480603	1.04855917201187	0.0018980353143670005	0.00781234283084227											IPR013094;;IPR002168;;IPR002168;;IPR029058;;	Alpha/beta hydrolase fold-3;;Lipase, GDXG, active site;;Lipase, GDXG, active site;;Alpha/Beta hydrolase fold;;	GO:0008152;;GO:0016787;;	metabolic process;;hydrolase activity;;
gene_6376	562515	5.20057777935	5.33846580833	5.870940264990001	0.405542699036	1.2204791250700002	0.0	14.9649134899461	-2.7321733824969305	0.809117803719083	0.000169241816608535	0.000922941030174351
gene_5879	561105	8.328930642869999	3.6702990882699997	1.9255206983400002	0.6771306290029999	0.407564382052	0.0	7.582550755010519	-2.73345728251316	1.32338561191082	0.00526143430286761	0.0186915423663773
gene_1771	530697	14.327532818599998	11.561442128	9.435051421889998	1.6589700410600001	0.0	2.364058146	8.06474848307222	-2.73708766932956	1.22322021269775	0.00327176237676131	0.0124227138455225
gene_10887	379666	89.5404885023	85.81367301520001	60.0065103313	4.8358640873	13.825837883499998	15.5051586903	75.62361796182941	-2.74053533711082	0.448216299546033	1.3483604178277001e-10	2.04389339969275e-09
gene_11783	523918	4.11879793555	2.42676859635	2.90607333323	0.20439055947299997	0.24604502735800002	0.873779191539	17.9061909126343	-2.7426113370783	0.804009532216016	8.295284929307571e-05	0.000485446174058837							KOG0054;;	Multidrug resistance-associated protein/mitoxantrone resistance protein, ABC superfamily;;	3.6.1.3;;	Adenosinetriphosphatase.;;	IPR003439;;IPR011527;;IPR017871;;IPR003439;;IPR011527;;IPR003593;;IPR027417;;IPR011527;;	ABC transporter-like;;ABC transporter type 1, transmembrane domain;;ABC transporter, conserved site;;ABC transporter-like;;ABC transporter type 1, transmembrane domain;;AAA+ ATPase domain;;P-loop containing nucleoside triphosphate hydrolase;;ABC transporter type 1, transmembrane domain;;	GO:0005524;;GO:0016887;;GO:0000166;;GO:0017111;;GO:0006810;;GO:0016021;;GO:0042626;;GO:0004003;;GO:0004004;;GO:0008026;;GO:0008094;;GO:0008186;;GO:0015462;;GO:0017116;;GO:0042623;;GO:0042624;;GO:0042625;;	ATP binding;;ATPase activity;;nucleotide binding;;nucleoside-triphosphatase activity;;transport;;integral to membrane;;ATPase activity, coupled to transmembrane movement of substances;;ATP-dependent DNA helicase activity;;ATP-dependent RNA helicase activity;;ATP-dependent helicase activity;;DNA-dependent ATPase activity;;RNA-dependent ATPase activity;;protein-transmembrane transporting ATPase activity;;single-stranded DNA-dependent ATP-dependent DNA helicase activity;;ATPase activity, coupled;;ATPase activity, uncoupled;;ATPase activity, coupled to transmembrane movement of ions;;
gene_3583	554418	37.4193653738	33.4759270657	24.0419357303	2.53063226602	6.092742118130001	4.50773799025	57.9049554723731	-2.7461993504494204	0.474032281013995	1.2647844095751698e-09	1.7056521180556598e-08
gene_11005	381998	186.622627478	220.86979041400002	346.45508821199996	43.717178522	37.960220492800005	29.616920453000002	404.412017632245	-2.7465027653273304	0.304170520692201	2.4348886871999797e-20	9.10621758207467e-19
gene_8106	567610	91.0461498613	94.7298040217	70.959013396	15.0217714084	14.1788604209	8.75710563227	291.778261326284	-2.7491028354214304	0.295481559147584	2.4084807289979894e-21	9.75363438417885e-20							KOG2383;;	Predicted ATPase;;			IPR005654;;IPR027417;;	ATPase, AFG1-like;;P-loop containing nucleoside triphosphate hydrolase;;
gene_14821	542535	9.61848357056	5.92894468105	6.729896818409999	1.53135696098	0.0	0.0	5.26896383339149	-2.74977630962296	1.5723607551466998	0.00651477199723466	0.0224055776628513
gene_4434	656225	95.657848984	75.57479486300001	59.9019941218	13.573391245	10.5040456647	9.67114696089	92.58124645922928	-2.75092020160607	0.401426355934836	1.00307866230212e-12	1.95865060336539e-11							KOG0725;;	Reductases with broad range of substrate specificities;;	1.3.1.34;;	2,4-dienoyl-CoA reductase (NADPH).;;	IPR002198;;IPR002347;;IPR020904;;\N;;	Short-chain dehydrogenase/reductase SDR;;Glucose/ribitol dehydrogenase;;Short-chain dehydrogenase/reductase, conserved site;;\N;;	GO:0008152;;GO:0016491;;GO:0008670;;	metabolic process;;oxidoreductase activity;;2,4-dienoyl-CoA reductase (NADPH) activity;;
gene_13941	117761	297.12221798400003	273.823629348	127.661876832	21.0932755913	50.03727754770001	28.290114101700002	218.618610623906	-2.75497162009096	0.419920307449318	8.21507771031907e-12	1.4718322473671104e-10											IPR022198;;	Protein of unknown function DUF3723;;
gene_9986	661129	22.6569846712	34.1661665129	78.4932849384	1.8820248364900003	9.439910319580001	6.2578009747	81.17397332443609	-2.76465712716006	0.561007366834146	1.19119977369508e-07	1.21137760047089e-06											IPR025676;;	Clr5 domain;;
gene_3623	182286	63.5958946606	54.7647258697	43.598480162600005	7.25379613094	8.732108136919999	5.168386230109999	34.18815622104	-2.7670449955539502	0.5599883434952221	1.48682564594798e-07	1.4876951346298201e-06
gene_5522	534155	45.7018590706	51.8349257203	28.892023492899998	6.98513701498	6.306522543330001	2.4884822589400004	27.590998682855506	-2.76801028923976	0.635761559436635	2.46344908365809e-06	1.9776944901531895e-05
gene_9044	660281	394.98795295199994	369.13038119699996	246.00372299900002	26.9832476558	30.316897527600002	89.7202790348	218.756652244093	-2.76807669888766	0.44361824775596703	3.31747146556399e-11	5.42527472170131e-10
gene_12499	581257	61.11519617020001	63.7394861891	36.776461926399996	4.69730843086	10.0975220497	7.649985910639999	93.0614900925035	-2.77797562088582	0.42863192309392895	1.4957216608168e-11	2.56881280969389e-10							KOG1611;;	Predicted short chain-type dehydrogenase;;			IPR002198;;IPR002347;;\N;;	Short-chain dehydrogenase/reductase SDR;;Glucose/ribitol dehydrogenase;;\N;;	GO:0008152;;GO:0016491;;	metabolic process;;oxidoreductase activity;;
gene_12947	639321	72.1620484113	80.179351901	136.39608870799998	12.216052120499999	14.3555290751	14.9211981682	190.24920503326302	-2.77813169331506	0.3489560359687689	2.06782054900668e-16	5.69503574945743e-15							KOG3923;;	D-aspartate oxidase;;	1.4.3.1;;	D-aspartate oxidase.;;	IPR006076;;IPR023209;;\N;;\N;;	FAD dependent oxidoreductase;;D-amino-acid oxidase;;\N;;\N;;	GO:0016491;;GO:0008445;;GO:0015922;;	oxidoreductase activity;;D-aspartate oxidase activity;;aspartate oxidase activity;;
gene_13052	595445	102.207084649	108.071368884	94.50313556180001	11.6895397911	10.23407217	23.4723210937	223.0738861568	-2.78215620763283	0.352541514804084	1.9232437117033798e-16	5.31825453046381e-15									3.1.1.45;;	Carboxymethylenebutenolidase.;;	\N;;	\N;;	GO:0008806;;	carboxymethylenebutenolidase activity;;
gene_6438	255627	16.0460443596	15.8255481601	8.80561314867	0.0	3.4170321765200002	0.0	13.1744412278016	-2.78278355647062	0.93466920963469	0.00061548036013471	0.00290006718400134	Yes										\N;;IPR009009;;	\N;;RlpA-like double-psi beta-barrel domain;;
gene_1499	48564	87.33560289450001	79.56025578159999	59.9274140722	16.1336802097	5.11097324602	12.100392406	103.859366466108	-2.78527472839013	0.436780347075675	1.48944165054016e-11	2.5612408684162896e-10
gene_7605	659057	86.43883436040001	77.3682364629	56.1424547418	11.311159370899999	6.80817774564	14.5067204413	75.7797825193782	-2.78543915099881	0.448060619880968	4.527115286935021e-11	7.273140146428e-10											IPR000028;;IPR000028;;IPR000028;;	Chloroperoxidase;;Chloroperoxidase;;Chloroperoxidase;;	GO:0004601;;GO:0006118;;GO:0008379;;GO:0016693;;GO:0019806;;	peroxidase activity;;electron transport;;thioredoxin peroxidase activity;;secretory plant peroxidase activity;;bromide peroxidase activity;;
gene_12538	684555	14.9105429366	15.40591925	12.9049434128	1.0852135943899999	3.59254055239	0.0	29.779345374295893	-2.78943581821535	0.6235267495869761	2.02859959867947e-06	1.65578242735388e-05											IPR023041;;\N;;	Glucose receptor Git3, N-terminal;;\N;;
gene_8607	536994	59.531327585	53.1560557611	41.1388676987	9.36095947933	2.8171769982	10.6716104396	64.0375525778845	-2.7926270693077404	0.502623331929451	2.12629343586687e-09	2.7824765344307594e-08
gene_12238	663150	2.9215020191	4.32203444039	4.689469058459999	0.0	0.0	0.0	2.8855419589394	-2.79740287856801	2.7845924859296103	0.0134642617252728	0.0413119277767554
gene_2021	549380	434.965671806	403.488353647	259.78784216400004	45.795577353999995	56.986911345	55.7271374564	828.635772880854	-2.8055861170346006	0.289480417241573	3.86266542642293e-23	1.7742337032509098e-21							KOG0023;;	Alcohol dehydrogenase, class V;;	1.1.1.2;;1.1.1.2;;1.1.1.2;;1.1.1.2;;	Alcohol dehydrogenase (NADP+).;;Alcohol dehydrogenase (NADP+).;;Alcohol dehydrogenase (NADP+).;;Alcohol dehydrogenase (NADP+).;;	IPR013149;;IPR013154;;IPR002328;;IPR020843;;IPR011032;;\N;;	Alcohol dehydrogenase, C-terminal;;Alcohol dehydrogenase GroES-like;;Alcohol dehydrogenase, zinc-type, conserved site;;Polyketide synthase, enoylreductase domain;;GroES (chaperonin 10)-like;;\N;;	GO:0008270;;GO:0016491;;GO:0008106;;	zinc ion binding;;oxidoreductase activity;;alcohol dehydrogenase (NADP+) activity;;
gene_12133	580146	19.5703809624	15.544796138499999	8.43316284462	2.50936644866	2.11453991159	0.715177254251	33.1006432453267	-2.80837133443555	0.6263125097061589	1.25454388303435e-06	1.06659606652014e-05							KOG0082;;KOG0082;;	G-protein alpha subunit (small G protein superfamily);;G-protein alpha subunit (small G protein superfamily);;
gene_14452	542193	7.953336801980001	6.13881882905	4.44047070137	0.0	0.795291559668	0.0	4.974402199575491	-2.81012595024148	1.60194433503899	0.007505919298733241	0.0253306270614055
gene_8714	660040	12.3145736623	8.87545052254	7.01780684273	0.0	0.0	2.5789725229	5.80870484354097	-2.81039187260171	1.56073577941262	0.00488377430920357	0.0175503026370119
gene_3609	590828	116.196976687	105.64183231	83.6288648758	22.9199808304	10.2480991329	10.2649893181	180.295426373683	-2.81058499105829	0.36747167115372703	2.29171510546115e-15	5.755779149275641e-14		GH76	Glycoside Hydrolase Family 76 protein						3.2.1.101;;	Mannan endo-1,6-beta-mannosidase.;;	IPR005198;;IPR014480;;IPR008928;;	Glycoside hydrolase, family 76;;Mannan endo-1,6-alpha-mannosidase;;Six-hairpin glycosidase-like;;	GO:0003824;;GO:0008496;;	catalytic activity;;mannan endo-1,6-alpha-mannosidase activity;;
gene_9968	538185	175.030566214	227.40687822099997	471.469023343	37.0183397591	28.222991381900002	56.2684914088	134.84714134047	-2.81248565568836	0.452809034662905	4.4930264298885e-11	7.22685614245756e-10	Yes
gene_11658	400408	54.276138644700005	52.0586813403	43.6644926945	4.27610416311	5.57653127041	12.1870300605	81.83599367373169	-2.812497526757741	0.4346043616671721	8.0477421183619e-12	1.44563640572359e-10
gene_3237	512641	26.0500596703	21.457133131400003	29.690721257699998	2.1876528014	1.31674646509	7.793598283500001	27.3540733570718	-2.8129933422718296	0.6810641578270021	3.4937936885649e-06	2.73743835197918e-05							KOG0725;;	Reductases with broad range of substrate specificities;;	1.1.-.-;;1.1.-.-;;	Acting on the CH-OH group of donors.;;Acting on the CH-OH group of donors.;;	IPR002198;;IPR002198;;IPR002347;;IPR020904;;\N;;	Short-chain dehydrogenase/reductase SDR;;Short-chain dehydrogenase/reductase SDR;;Glucose/ribitol dehydrogenase;;Short-chain dehydrogenase/reductase, conserved site;;\N;;	GO:0008152;;GO:0016491;;GO:0004344;;GO:0018446;;GO:0018447;;GO:0018448;;GO:0018449;;GO:0018450;;GO:0042469;;GO:0045703;;	metabolic process;;oxidoreductase activity;;glucose dehydrogenase activity;;pinocarveol dehydrogenase activity;;chloral hydrate dehydrogenase activity;;hydroxymethylmethylsilanediol oxidase activity;;1-phenylethanol dehydrogenase activity;;myrtenol dehydrogenase activity;;versicolorin reductase activity;;ketoreductase activity;;
gene_14865	665420	345.80324874400003	284.69215876	236.71914353	37.9741119225	59.2193402985	23.3672799402	387.13186266174796	-2.8195754969045	0.330100145968759	2.6003381637167598e-18	8.355264972994141e-17							KOG1198;;KOG1198;;	Zinc-binding oxidoreductase;;Zinc-binding oxidoreductase;;	1.6.5.5;;	NADPH:quinone reductase.;;	IPR013149;;IPR020843;;IPR011032;;\N;;	Alcohol dehydrogenase, C-terminal;;Polyketide synthase, enoylreductase domain;;GroES (chaperonin 10)-like;;\N;;	GO:0003960;;	NADPH:quinone reductase activity;;
gene_2867	514029	20.7393269431	17.3387767122	19.9433983562	4.72325389546	1.5794015156799999	1.49571341399	42.2968723656587	-2.82652849502717	0.532316936003166	1.49559483233513e-08	1.74524314279653e-07		AA3_1	Cellobiose dehydrogenase				KOG1238;;	Glucose dehydrogenase/choline dehydrogenase/mandelonitrile lyase (GMC oxidoreductase family);;	1.1.99.18;;	Cellobiose dehydrogenase (acceptor).;;	IPR000172;;IPR007867;;IPR012132;;IPR000172;;\N;;\N;;	Glucose-methanol-choline oxidoreductase, N-terminal;;Glucose-methanol-choline oxidoreductase, C-terminal;;Glucose-methanol-choline oxidoreductase;;Glucose-methanol-choline oxidoreductase, N-terminal;;\N;;\N;;	GO:0016614;;GO:0050660;;GO:0006066;;GO:0047735;;	oxidoreductase activity, acting on CH-OH group of donors;;FAD binding;;alcohol metabolic process;;cellobiose dehydrogenase (acceptor) activity;;
gene_11659	400420	7.64244652787	12.886570615899998	8.2796837829	0.942001916058	0.0	2.68473480302	11.6823278365333	-2.8403411372698804	1.0559518229329798	0.0008611916136456161	0.00391367556692603
gene_12773	595304	118.306397475	99.0110327171	104.351736531	14.1635386905	16.3396265895	13.4555088152	104.640283800104	-2.841744984821	0.357914672801586	3.39843800034395e-16	9.24807541723818e-15				C56	family C56 non-peptidase homologues (Aureobasidium melanogenum) [C56.UNW]#C56#{peptidase unit: 99-176}~source A0A074W419~						IPR002818;;IPR029062;;	ThiJ/PfpI;;Class I glutamine amidotransferase-like;;
gene_13989	119795	23.7374718345	22.2237552278	12.233535626099998	3.2862942853	2.76922504929	0.936604107731	33.6575507283603	-2.84616846323567	0.60808752566486	5.095842252554e-07	4.65012591686394e-06							KOG0800;;	FOG: Predicted E3 ubiquitin ligase;;			IPR001841;;IPR001841;;IPR001841;;\N;;	Zinc finger, RING-type;;Zinc finger, RING-type;;Zinc finger, RING-type;;\N;;	GO:0005515;;GO:0008270;;	protein binding;;zinc ion binding;;
gene_8429	568674	9.15822410283	13.1614631368	4.65242998279	0.9998256943880001	1.20358856575	0.0	9.915383595759339	-2.8476137944232005	1.093003613703	0.00168643801344059	0.00706147553624191							KOG0202;;	Ca2+ transporting ATPase;;			\N;;IPR023299;;	\N;;P-type ATPase, cytoplasmic domain N;;
gene_4348	556706	101.200091359	87.46858838450001	53.1263748347	8.388050769400001	11.6121503572	13.148413283900002	111.400252377639	-2.84865333289371	0.41442927084016906	7.294472213599052e-13	1.44287190259745e-11
gene_13930	541769	79.5022582324	93.6116767461	130.618626322	10.332685376799999	10.5726995579	22.0863563813	112.872339179032	-2.84869351707358	0.405833372076762	1.66683848394185e-13	3.58737188179183e-12
gene_4977	656708	119.15967888799999	89.667950498	80.4442165561	23.652642169499998	9.787598105610002	5.26646616682	150.117504251572	-2.8577540144976004	0.42115323284368106	1.5267557211657e-12	2.94341300159382e-11
gene_14009	585908	36.0693133896	29.6745170971	16.2030770281	1.3851469998800001	5.2107429209	3.94771209536	90.8732475626681	-2.8631958621745004	0.488107554163328	6.63210760624345e-10	9.3299371957102e-09									2.7.9.2;;2.7.9.2;;	Pyruvate,water dikinase.;;Pyruvate,water dikinase.;;	IPR008279;;IPR002192;;IPR000121;;IPR006319;;IPR018274;;IPR023151;;IPR015813;;IPR008279;;\N;;IPR006319;;	PEP-utilising enzyme, mobile domain;;Pyruvate phosphate dikinase, PEP/pyruvate-binding;;PEP-utilising enzyme, C-terminal;;Phosphoenolpyruvate synthase;;PEP-utilising enzyme, active site;;PEP-utilising enzyme, conserved site;;Pyruvate/Phosphoenolpyruvate kinase-like domain;;PEP-utilising enzyme, mobile domain;;\N;;Phosphoenolpyruvate synthase;;	GO:0016310;;GO:0016772;;GO:0005524;;GO:0016301;;GO:0006094;;GO:0008986;;GO:0003824;;	phosphorylation;;transferase activity, transferring phosphorus-containing groups;;ATP binding;;kinase activity;;gluconeogenesis;;pyruvate, water dikinase activity;;catalytic activity;;
gene_1050	653109	37.6601141194	38.2160946851	24.298423135100002	7.486160073860001	4.50591373917	0.0	45.626904370210106	-2.8658597308992704	0.550204247945109	3.53044818633227e-08	3.9288434776029397e-07
gene_237	652358	77.2720871118	73.756515948	60.7158569539	5.59203384626	8.07801763977	15.9374706472	146.341474657487	-2.8730064291330804	0.387374785107472	8.47759242659899e-15	2.0076346909219199e-13							KOG0254;;	Predicted transporter (major facilitator superfamily);;			IPR005828;;IPR003663;;IPR005829;;IPR020846;;IPR020846;;IPR003663;;	General substrate transporter;;Sugar/inositol transporter;;Sugar transporter, conserved site;;Major facilitator superfamily domain;;Major facilitator superfamily domain;;Sugar/inositol transporter;;	GO:0005351;;GO:0008643;;GO:0016020;;GO:0005215;;GO:0006810;;GO:0016021;;	sugar:hydrogen symporter activity;;carbohydrate transport;;membrane;;transporter activity;;transport;;integral to membrane;;
gene_11816	523538	2.29853467679	5.74293857341	4.99502722335	0.0	0.352423318598	0.834373463293	8.188632226194809	-2.87358931513874	1.24036230028011	0.00282227151943723	0.0109405982888861							KOG1231;;	Proteins containing the FAD binding domain;;			IPR006094;;IPR016166;;IPR016166;;	FAD linked oxidase, N-terminal;;FAD-binding, type 2;;FAD-binding, type 2;;	GO:0016491;;GO:0050660;;GO:0003824;;	oxidoreductase activity;;FAD binding;;catalytic activity;;
gene_12387	639024	21.0065992208	19.5727250794	17.3091156616	3.63016407003	1.45666189317	2.8739112986	55.2473109093571	-2.88093251990465	0.483686429415277	2.65137128504911e-10	3.88149413366334e-09							KOG4254;;	Phytoene desaturase;;			IPR002937;;IPR008150;;\N;;IPR014105;;	Amine oxidase;;Phytoene dehydrogenase, bacterial-type, conserved site;;\N;;Phytoene desaturase CrtI family;;	GO:0006118;;GO:0016491;;GO:0016117;;	electron transport;;oxidoreductase activity;;carotenoid biosynthetic process;;
gene_10527	594155	113.89328414	106.55248128299999	133.24766067299998	20.0619632872	13.933014921300002	14.294305068800002	175.46390981593498	-2.8836509303840296	0.3130223639376389	3.5979930352764795e-21	1.4358404859144196e-19									4.2.1.75;;	Uroporphyrinogen-III synthase.;;			GO:0004852;;	uroporphyrinogen-III synthase activity;;
gene_14816	138743	184.340702715	176.887828303	108.402718464	34.6554670086	14.6013684417	13.5807595621	208.41751673971	-2.8859010202368	0.398645379146421	5.0587345861097195e-14	1.13328901824337e-12	Yes
gene_8617	569167	4866.98432645	4935.37837239	2299.93702879	444.29501302	355.83340657900004	788.1789000919999	2571.50632584619	-2.89319501609114	0.38697997879244	7.9865381973651e-15	1.8979120632905106e-13
gene_14245	664864	16.0809022195	16.0081506388	24.6432986439	1.7227765811000002	2.76516757669	2.4549834593	37.2531781542381	-2.89406118243892	0.5533042103429799	2.97802963396869e-08	3.33578311209194e-07							KOG3855;;KOG3855;;	Monooxygenase involved in coenzyme Q (ubiquinone) biosynthesis;;Monooxygenase involved in coenzyme Q (ubiquinone) biosynthesis;;	1.14.13.7;;1.14.13.7;;1.14.13.7;;	Phenol 2-monooxygenase.;;Phenol 2-monooxygenase.;;Phenol 2-monooxygenase.;;	IPR002938;;IPR003042;;\N;;IPR012336;;\N;;	Monooxygenase, FAD-binding;;Aromatic-ring hydroxylase-like;;\N;;Thioredoxin-like fold;;\N;;	GO:0004497;;GO:0006118;;GO:0006725;;GO:0008152;;GO:0016491;;GO:0018662;;	monooxygenase activity;;electron transport;;aromatic compound metabolic process;;metabolic process;;oxidoreductase activity;;phenol 2-monooxygenase activity;;
gene_14657	665241	43.7829316145	48.2887542697	23.7168050528	5.3966495311500005	6.49647804162	0.0	24.0712433494146	-2.8959279263632296	0.709524760091078	9.12637888281317e-06	6.572254505325129e-05
gene_13667	664401	56.294620473900004	54.2146721259	38.597937635	0.0	9.1391131772	7.212380784389999	22.185243984249894	-2.8972219181196497	0.7193319200450892	1.0752547864780999e-05	7.6299054003692e-05											IPR000612;;	Proteolipid membrane potential modulator;;	GO:0016021;;	integral to membrane;;
gene_10521	538685	3.3896463185400005	5.0146014049400005	2.79021235916	0.71955327082	0.0	0.0	5.61216604420468	-2.89764586647811	1.5588620823874	0.00497792323492621	0.0178605015045007											IPR022025;;	Putative amidoligase enzyme;;
gene_11756	662729	35.3602042355	38.5381404268	33.0257001595	3.1543796555299997	5.0629828868999995	5.993386849	77.92196546758458	-2.8990930932015	0.407813909457295	1.6202790084138598e-13	3.492658120814e-12							KOG0254;;	Predicted transporter (major facilitator superfamily);;			IPR011701;;IPR001411;;IPR020846;;IPR020846;;	Major facilitator superfamily;;Tetracycline resistance protein TetB/drug resistance transporter;;Major facilitator superfamily domain;;Major facilitator superfamily domain;;	GO:0015520;;GO:0015904;;GO:0016021;;GO:0046677;;	tetracycline:hydrogen antiporter activity;;tetracycline transport;;integral to membrane;;response to antibiotic;;
gene_8637	569226	14.680963419500001	7.67837712489	10.1072398361	3.39978680141	0.0	0.0	14.275402322281199	-2.9043638134610497	0.981953209635634	0.000401047140930975	0.0019925710580991607											IPR018531;;\N;;	Domain of unknown function DUF1993;;\N;;
gene_12594	684622	4.91167326185	2.69121092366	2.2641248333400004	0.41705950752899995	0.0	0.594316293686	8.89946445350948	-2.90685736092138	1.23334511195993	0.00226005678439377	0.00909337368159375
gene_12918	582544	16.416667801	12.143309018499998	5.57431922081	0.0	1.7698282629799997	1.3967083138299998	12.997387925021998	-2.91049526067504	0.990525225856428	0.000555771674470988	0.00265321144640864							KOG0800;;	FOG: Predicted E3 ubiquitin ligase;;			IPR001841;;IPR001841;;IPR001841;;\N;;	Zinc finger, RING-type;;Zinc finger, RING-type;;Zinc finger, RING-type;;\N;;	GO:0005515;;GO:0008270;;	protein binding;;zinc ion binding;;
gene_11143	524004	209.479473917	205.23270049799999	259.908006087	21.2034040751	14.8893638745	55.394498568900005	146.396895737464	-2.91599435038496	0.434205085572735	9.83286209832892e-13	1.92274594859895e-11									4.2.1.1;;	Carbonate dehydratase.;;	IPR001765;;IPR001765;;IPR001765;;	Carbonic anhydrase;;Carbonic anhydrase;;Carbonic anhydrase;;	GO:0004089;;GO:0008270;;GO:0015976;;	carbonate dehydratase activity;;zinc ion binding;;carbon utilization;;
gene_8348	678154	2.06223671936	1.01694928009	1.2731590204	0.0	0.0	0.0	3.00991721497436	-2.91853926938659	2.7917421691666604	0.0120459976801546	0.0376537146028672
gene_4355	556720	536.607219936	556.405502107	276.766778618	80.50209461909999	54.2520781464	46.0827924312	765.3685023293871	-2.92672932782066	0.341316201909137	1.1919192876937399e-18	3.90310794496456e-17							KOG4431;;	Uncharacterized protein, induced by hypoxia ;;			IPR007667;;IPR007667;;	Hypoxia induced protein, domain;;Hypoxia induced protein, domain;;
gene_8795	569923	2.9929855791400004	1.96790504307	0.821232715638	0.0	0.0	0.0	3.12431172082677	-2.9300646496054195	2.85442647471063	0.0121065169756194	0.0377738783593066
gene_1133	530103	106.858408035	107.487330442	94.5255615551	14.2197432091	7.336158876930001	20.2633555371	58.4558463699135	-2.9460016806148195	0.4814607196696379	7.909781724155829e-11	1.2359485415553096e-09							KOG0432;;	Valyl-tRNA synthetase;;			IPR010978;;	tRNA-binding arm;;	GO:0000166;;	nucleotide binding;;
gene_5969	657577	112.150581567	150.47034606399998	227.971306978	16.0664631064	25.426459743899997	21.710738075500004	1339.98007340391	-2.9460706443543	0.30352974564	3.4253005337850795e-23	1.5786368251329998e-21							KOG1202;;	Animal-type fatty acid synthase and related proteins;;			IPR014030;;IPR009081;;IPR014043;;IPR001031;;IPR014031;;\N;;IPR006162;;IPR018201;;IPR009081;;IPR020806;;IPR020841;;IPR020801;;IPR009081;;IPR016035;;IPR029058;;IPR016039;;IPR016036;;	Beta-ketoacyl synthase, N-terminal;;Acyl carrier protein-like;;Acyl transferase;;Thioesterase;;Beta-ketoacyl synthase, C-terminal;;\N;;Phosphopantetheine attachment site;;Beta-ketoacyl synthase, active site;;Acyl carrier protein-like;;Polyketide synthase, phosphopantetheine-binding domain;;Polyketide synthase, beta-ketoacyl synthase domain;;Polyketide synthase, acyl transferase domain;;Acyl carrier protein-like;;Acyl transferase/acyl hydrolase/lysophospholipase;;Alpha/Beta hydrolase fold;;Thiolase-like;;Malonyl-CoA ACP transacylase, ACP-binding;;	GO:0009058;;GO:0016788;;GO:0031177;;GO:0008152;;GO:0003824;;GO:0005488;;	biosynthetic process;;hydrolase activity, acting on ester bonds;;phosphopantetheine binding;;metabolic process;;catalytic activity;;binding;;
gene_12248	663154	281.032663438	252.870950978	238.43258026700002	19.1231029363	31.874345465300003	50.309020643900006	201.12487669676705	-2.95698083640835	0.3498412262429231	2.1259103560916097e-18	6.879305190113941e-17							KOG1414;;	Transcriptional activator FOSB/c-Fos and related bZIP transcription factors;;			IPR004827;;IPR004827;;IPR004827;;IPR004827;;\N;;	Basic-leucine zipper domain;;Basic-leucine zipper domain;;Basic-leucine zipper domain;;Basic-leucine zipper domain;;\N;;	GO:0003700;;GO:0005634;;GO:0006355;;GO:0043565;;GO:0046983;;	transcription factor activity;;nucleus;;regulation of transcription, DNA-dependent;;sequence-specific DNA binding;;protein dimerization activity;;
gene_5666	534289	62.0104681281	62.833924608900006	20.138054418299998	3.2458109499	7.81460402108	4.62533115521	33.763734372520105	-2.96153816952338	0.68535419143821	2.42198245695847e-06	1.94668795483544e-05
gene_3641	655492	228.05643147700002	209.507345229	184.568319964	24.432104240999998	16.3396265895	42.5530466279	88.07885659853201	-2.9682663947256804	0.428952315922845	3.00182936107474e-13	6.3213908145217e-12											IPR007011;;	Seed maturation protein;;
gene_12060	594930	123.45201488100001	100.57297617200001	80.9397860799	8.965334632969999	15.358494277	13.758490826600001	168.685304940782	-2.98499912321014	0.354228134205634	4.92040327387188e-18	1.5412009156237599e-16				M20X	family M20 non-peptidase homologues (Nectria haematococca) [M20.UNW]#M20X#{peptidase unit: 40-418}~source EEU41366~						IPR002933;;IPR011650;;IPR010158;;\N;;IPR011650;;IPR010158;;	Peptidase M20;;Peptidase M20, dimerisation domain;;Amidase, hydantoinase/carbamoylase;;\N;;Peptidase M20, dimerisation domain;;Amidase, hydantoinase/carbamoylase;;	GO:0006508;;GO:0008237;;GO:0008152;;GO:0016813;;GO:0016787;;GO:0046983;;	proteolysis;;metallopeptidase activity;;metabolic process;;hydrolase activity, acting on carbon-nitrogen (but not peptide) bonds, in linear amidines;;hydrolase activity;;protein dimerization activity;;
gene_761	652843	167.121152038	179.562324626	296.567890048	18.3762835317	31.206891222600003	29.9274174087	369.481707629772	-2.99835394650331	0.327431574023328	6.02833042395956e-21	2.34419848986245e-19
gene_725	652806	189.289982768	258.079186301	160.244716493	31.207674133	25.4134766013	19.183750529	377.848372323069	-3.0041880506110297	0.307267887316476	1.8541977143316695e-23	8.632740923051679e-22							KOG2533;;	Permease of the major facilitator superfamily;;			IPR011701;;IPR020846;;IPR020846;;	Major facilitator superfamily;;Major facilitator superfamily domain;;Major facilitator superfamily domain;;
gene_10140	538338	340.536752884	344.576314404	365.021220168	45.9407088293	38.2243753248	50.0624077976	295.86212032929296	-3.00642839294931	0.27397877094171696	3.7233299596707395e-29	2.6002520657129197e-27
gene_3845	188450	8.21239169266	10.9735721893	9.42051359227	0.0	1.8278226354400002	0.0	10.141474852568699	-3.01224648376464	1.0542351615651802	0.0010021847235826	0.00447981377716266											IPR001303;;IPR001303;;	Class II aldolase/adducin N-terminal;;Class II aldolase/adducin N-terminal;;	GO:0046872;;	metal ion binding;;
gene_5990	657597	106.531033494	85.5952382111	63.3818765375	6.286623313480001	15.135654104	6.718902099149999	61.2197594513243	-3.01771014045326	0.4912951546912221	1.77400128377998e-10	2.656731900698081e-09
gene_2024	68499	722.3805214539999	650.308988305	339.224447301	78.19769963819999	50.7829589027	82.1084820079	954.219210074311	-3.0232306486555696	0.350304990526922	5.880268771555378e-19	1.99724860905831e-17
gene_7894	567021	15.009637454100002	16.8758566274	22.165396964499998	2.29409429493	2.58902533989	1.2259200373	70.4787798773644	-3.02584228938344	0.433066116675224	5.93241954101212e-13	1.19768375630345e-11							KOG1134;;	Uncharacterized conserved protein;;			IPR003864;;IPR022257;;\N;;	Domain of unknown function DUF221;;Protein of unknown function DUF3779, phosphate metabolism;;\N;;	GO:0016020;;	membrane;;
gene_6800	535341	11.1643112873	9.205832139430001	4.338878235319999	0.0	1.6837085947100001	0.0	12.853376956782599	-3.02849168091232	1.0052799977771	0.000542358593534654	0.00259937129842519							KOG0120;;	Splicing factor U2AF, large subunit (RRM superfamily);;			\N;;IPR000504;;IPR000504;;\N;;	\N;;RNA recognition motif domain;;RNA recognition motif domain;;\N;;	GO:0003676;;	nucleic acid binding;;
gene_7468	535963	6.59709303338	7.507429953280001	3.50890342136	0.0	0.0	0.0	3.10125970326471	-3.0291448465720703	2.7794592609311497	0.0107999613167102	0.0342992738986378											IPR000772;;IPR000772;;	Ricin B lectin domain;;Ricin B lectin domain;;
gene_8204	304502	27.933196513899997	21.6680307621	11.4708730321	1.19925545137	2.88732357405	1.7089576959000001	18.996771314046	-3.03173374286122	0.815566377352456	3.622328266740539e-05	0.00022944206069016402
gene_14796	528245	4.30184471619	2.47492644943	5.134588034009999	0.0	0.0	0.9759873079799999	6.36450920558295	-3.03577735331226	1.53874714478221	0.0031853862461982893	0.0121385208624616		GH64	Glycoside Hydrolase Family 64 protein
gene_8277	659640	306.45407275	246.239953439	182.147570862	32.433796308299996	18.8487078261	39.8436766179	250.937369854292	-3.04012167961958	0.3703733123967	1.40419778059464e-17	4.25235823468571e-16	Yes						KOG3043;;	Predicted hydrolase related to dienelactone hydrolase;;	3.1.1.45;;	Carboxymethylenebutenolidase.;;	IPR002925;;IPR029058;;	Dienelactone hydrolase;;Alpha/Beta hydrolase fold;;	GO:0016787;;GO:0008806;;	hydrolase activity;;carboxymethylenebutenolidase activity;;
gene_26	529081	33.4712975996	34.355706581999996	34.857827399	2.8935523971900006	2.78660298426	7.4220430165	67.6801446897497	-3.0448770673053502	0.4626025201999929	3.46527933039174e-12	6.435921774003e-11							KOG1399;;	Flavin-containing monooxygenase;;	1.14.13.8;;	Dimethylaniline monooxygenase (N-oxide forming).;;	\N;;IPR000103;;\N;;	\N;;Pyridine nucleotide-disulphide oxidoreductase, class-II;;\N;;	GO:0006118;;GO:0016491;;GO:0004499;;	electron transport;;oxidoreductase activity;;flavin-containing monooxygenase activity;;
gene_12084	580048	91.22970687870001	78.3662604495	64.6798076268	6.55952589456	11.2804953442	9.34742656053	94.5617051466594	-3.05799572975461	0.40308931171828	5.4672532576511896e-15	1.3245267715173402e-13							KOG0768;;	Mitochondrial carrier protein PET8;;			IPR018108;;IPR018108;;IPR023395;;	Mitochondrial substrate/solute carrier;;Mitochondrial substrate/solute carrier;;Mitochondrial carrier domain;;
gene_7410	517987	89.76466414030001	99.6308607348	87.9570514309	9.28870322528	9.73224302625	15.1975166528	306.299665942619	-3.05998331552778	0.297910269963776	5.654556485203028e-26	3.2796427614177595e-24
gene_13775	595766	376.77859032199996	286.583626083	297.087156342	19.9076404927	41.9383749131	52.8689367195	402.500577254835	-3.0641125670279403	0.343437798727502	3.87354597822847e-20	1.4291400902962599e-18							KOG1577;;	Aldo/keto reductase family proteins;;	1.1.1.156;;	Glycerol 2-dehydrogenase (NADP+).;;	IPR023210;;IPR020471;;IPR020471;;IPR018170;;IPR018170;;IPR023210;;	NADP-dependent oxidoreductase domain;;Aldo/keto reductase subgroup;;Aldo/keto reductase subgroup;;Aldo/keto reductase, conserved site;;Aldo/keto reductase, conserved site;;NADP-dependent oxidoreductase domain;;	GO:0047953;;	glycerol 2-dehydrogenase (NADP+) activity;;
gene_1146	686448	25.372721505999998	24.2115934937	22.784446671399998	2.51818361819	3.41030857139	1.79422543758	42.9902267019042	-3.0668529405485803	0.517522222896546	6.72019313195415e-10	9.44414821254501e-09											\N;;\N;;	\N;;\N;;
gene_12672	663514	223.035342345	248.549355112	143.983317919	36.9074233853	22.2145485094	9.562482388300001	69.1198524694521	-3.0675536697681003	0.481330680927721	2.8845256253733602e-11	4.7627728299289e-10
gene_248	543592	14.7051816127	8.20930801991	3.01475015847	1.06017020375	0.638115594621	0.0	8.9250047320598	-3.06778966943242	1.29254993291464	0.0024293841822237107	0.00963015074094275	Yes
gene_7953	519809	19.022355945799998	20.0116915807	13.6228015182	1.8171274283400003	1.09372754048	3.45257984811	33.0932155325103	-3.06962129008519	0.6299636589195861	1.1697410330002501e-07	1.1913255401568e-06							KOG2614;;KOG2614;;	Kynurenine 3-monooxygenase and related flavoprotein monooxygenases;;Kynurenine 3-monooxygenase and related flavoprotein monooxygenases;;	1.14.13.1;;1.14.13.1;;	Salicylate 1-monooxygenase.;;Salicylate 1-monooxygenase.;;	IPR002938;;IPR003042;;\N;;	Monooxygenase, FAD-binding;;Aromatic-ring hydroxylase-like;;\N;;	GO:0004497;;GO:0006118;;GO:0006725;;GO:0008152;;GO:0016491;;GO:0018658;;	monooxygenase activity;;electron transport;;aromatic compound metabolic process;;metabolic process;;oxidoreductase activity;;salicylate 1-monooxygenase activity;;
gene_3657	554624	266.69246148	247.717147124	140.368051637	27.3772305587	27.4638884951	21.6738777392	163.363106872092	-3.0731168808692004	0.383053073148242	1.3583703711839598e-16	3.80232589790718e-15
gene_13985	585802	8.92697435594	5.09722899433	2.78462075122	0.0	0.0	0.0	3.2115918783952404	-3.07471369671594	2.8146028816489603	0.0104685183859409	0.0334421601611044
gene_357	652467	72.5104753708	62.1775152247	57.1010726868	6.92662749102	9.72797356233	4.3869120235	93.5318246225097	-3.08575056455348	0.39778487135645	2.06568252635431e-15	5.2071938159738e-14							KOG2787;;	Lanthionine synthetase C-like protein 1;;			IPR007822;;IPR007822;;\N;;	Lanthionine synthetase C-like;;Lanthionine synthetase C-like;;\N;;
gene_13266	583505	79.0941846244	75.4137208697	49.554556687600005	6.1835639149	7.90899958303	9.91313424464	100.201238587286	-3.08642833242028	0.416362936195221	1.33263687058757e-14	3.12883936271058e-13	Yes
gene_13491	541374	2516.13764357	2262.09433535	2331.65198193	222.94387581700002	185.61281540000002	416.254597805	3300.7939743836	-3.0872305418221497	0.327240185662531	3.646004945869069e-22	1.57433803467053e-20							KOG1414;;	Transcriptional activator FOSB/c-Fos and related bZIP transcription factors;;			IPR004827;;IPR002112;;IPR004827;;IPR004827;;\N;;	Basic-leucine zipper domain;;Transcription factor Jun;;Basic-leucine zipper domain;;Basic-leucine zipper domain;;\N;;	GO:0003700;;GO:0005634;;GO:0006355;;GO:0043565;;GO:0046983;;	transcription factor activity;;nucleus;;regulation of transcription, DNA-dependent;;sequence-specific DNA binding;;protein dimerization activity;;
gene_7393	658869	79.5143965995	69.1956636092	39.079208677800004	2.97869932559	8.06794529857	10.6117323262	95.7717011292957	-3.08771225213193	0.477141632625447	9.83630617820658e-12	1.73728205119086e-10							KOG1515;;	Arylacetamide deacetylase;;			IPR013094;;IPR029058;;	Alpha/beta hydrolase fold-3;;Alpha/Beta hydrolase fold;;	GO:0008152;;GO:0016787;;	metabolic process;;hydrolase activity;;
gene_8970	570787	18.8313684363	17.643967906300002	5.58042471831	3.5977663541000005	0.0	0.0	12.989708857018499	-3.0911339893581404	1.1209383668551598	0.000725674093260474	0.0033614304529777893	Yes
gene_4209	197622	29.8342054678	44.0691809181	40.1005883157	5.20536793824	4.07303881866	3.70886519128	82.20715803066659	-3.09910538434359	0.417155957303288	1.52049627059581e-14	3.551630196572609e-13		GH43_26	Glycoside Hydrolase Family 43 protein								IPR006710;;IPR023296;;	Glycoside hydrolase, family 43;;Glycosyl hydrolase, five-bladed beta-propellor domain;;	GO:0004553;;GO:0005975;;	hydrolase activity, hydrolyzing O-glycosyl compounds;;carbohydrate metabolic process;;
gene_6264	592062	4.5587604423000005	6.808404808740001	4.24577313985	0.0	0.5991196416160001	0.709217443799	11.5286477247454	-3.10363747027991	1.02414404436889	0.0004772881370015	0.00231424726152197							KOG0047;;	Catalase;;	1.11.1.6;;1.11.1.6;;	Catalase.;;Catalase.;;	IPR011614;;IPR010582;;IPR018028;;IPR024708;;IPR018028;;IPR011614;;IPR020835;;	Catalase core domain;;Catalase immune-responsive domain;;Catalase, mono-functional, haem-containing;;Catalase active site;;Catalase, mono-functional, haem-containing;;Catalase core domain;;Catalase-like domain;;	GO:0004096;;GO:0005506;;GO:0006979;;GO:0020037;;GO:0006118;;	catalase activity;;iron ion binding;;response to oxidative stress;;heme binding;;electron transport;;
gene_10703	522313	108.470740266	119.47525502100001	196.57528893900002	12.510265883399999	11.4585723806	24.8032330072	292.321002944009	-3.12668874061842	0.375730125284354	4.9497254957853394e-18	1.5468457211486203e-16							KOG0254;;	Predicted transporter (major facilitator superfamily);;			IPR005828;;IPR003663;;IPR005829;;IPR020846;;\N;;IPR020846;;IPR003663;;	General substrate transporter;;Sugar/inositol transporter;;Sugar transporter, conserved site;;Major facilitator superfamily domain;;\N;;Major facilitator superfamily domain;;Sugar/inositol transporter;;	GO:0005351;;GO:0008643;;GO:0016020;;GO:0005215;;GO:0006810;;GO:0016021;;	sugar:hydrogen symporter activity;;carbohydrate transport;;membrane;;transporter activity;;transport;;integral to membrane;;
gene_9697	660875	338.650775713	344.02339990800004	247.27784436099998	29.133132428299998	33.609150627300004	44.9747647287	144.961557782918	-3.13409337309559	0.364101814111502	6.64326755613296e-19	2.2452604026752598e-17
gene_9259	571559	322.325812835	290.67291907599997	237.627541535	36.7149107447	34.956086392399996	24.732769277	480.404111936812	-3.1499823418757003	0.275439045707903	4.057975806802379e-31	3.1922743013511995e-29							KOG1198;;KOG1198;;	Zinc-binding oxidoreductase;;Zinc-binding oxidoreductase;;	1.1.1.1;;1.1.1.1;;1.1.1.1;;1.1.1.1;;1.1.1.1;;	Alcohol dehydrogenase.;;Alcohol dehydrogenase.;;Alcohol dehydrogenase.;;Alcohol dehydrogenase.;;Alcohol dehydrogenase.;;	IPR013149;;IPR013154;;IPR020843;;IPR011032;;\N;;	Alcohol dehydrogenase, C-terminal;;Alcohol dehydrogenase GroES-like;;Polyketide synthase, enoylreductase domain;;GroES (chaperonin 10)-like;;\N;;	GO:0004022;;GO:0004023;;GO:0004024;;GO:0004025;;	alcohol dehydrogenase activity;;alcohol dehydrogenase activity, metal ion-independent;;alcohol dehydrogenase activity, zinc-dependent;;alcohol dehydrogenase activity, iron-dependent;;
gene_12547	540512	94.7484471193	88.6718275307	36.2069149496	7.92782143515	11.1340818353	0.0	30.7422356073041	-3.15470099426994	0.705137599900299	1.54282191490107e-06	1.2955918019120097e-05
gene_10733	375448	25.3943373445	20.9887355185	15.191865613800001	1.36665724206	3.2903595878200003	0.973753927413	33.370742937135	-3.15494611747056	0.6216240263128651	8.94203171249917e-08	9.343399242800659e-07											\N;;\N;;	\N;;\N;;
gene_13517	664271	42911.7748562	45621.932364	20742.7729222	3056.13387251	2541.57785467	6236.68089641	8846.75480541595	-3.1609720333357205	0.40379424491633	4.82536782038441e-16	1.28751724610959e-14
gene_4113	655925	277.020146737	302.038759117	163.492077299	20.6359688034	33.609150627300004	27.676778294600002	230.70138911167496	-3.16132584885131	0.36441795575066	5.31991318639855e-19	1.81141720635381e-17
gene_12237	580444	89.66446870829999	81.5462219063	63.1602615845	5.6165756876	8.45153099459	12.0055617446	62.9452623745537	-3.16155141993576	0.477054682862528	4.16242456097604e-12	7.66827286549665e-11
gene_8093	567585	33.7118419262	40.8050898637	30.2728922627	4.09863186614	2.8193865487800003	5.00624077976	67.501337346481	-3.1659376428797	0.461250998059573	6.5145632835396e-13	1.3055833415093699e-11							KOG0143;;KOG0143;;	Iron/ascorbate family oxidoreductases;;Iron/ascorbate family oxidoreductases;;	1.14.11.-;;	With 2-oxoglutarate as one donor, and incorporation of one;;	IPR005123;;IPR026992;;IPR002283;;IPR005123;;\N;;	Oxoglutarate/iron-dependent dioxygenase;;Non-haem dioxygenase N-terminal domain;;Isopenicillin N synthase;;Oxoglutarate/iron-dependent dioxygenase;;\N;;	GO:0005506;;GO:0016491;;GO:0000907;;GO:0010302;;GO:0018602;;GO:0019798;;GO:0043734;;	iron ion binding;;oxidoreductase activity;;sulfonate dioxygenase activity;;2-oxoglutarate-dependent dioxygenase activity;;2,4-dichlorophenoxyacetate alpha-ketoglutarate dioxygenase activity;;procollagen-proline dioxygenase activity;;DNA-N1-methyladenine dioxygenase activity;;
gene_14496	596087	103.81143182	127.50180788	134.996766952	10.770924893399998	6.035906837180001	23.2877369606	369.55126332071404	-3.18271749369345	0.413706275658784	7.45187081787837e-16	1.9577966939562198e-14		GH31	Glycoside Hydrolase Family 31 protein				KOG1065;;	Maltase glucoamylase and related hydrolases, glycosyl hydrolase family 31;;	3.2.1.20;;3.2.1.20;;	Alpha-glucosidase.;;Alpha-glucosidase.;;	IPR000322;;\N;;IPR017853;;IPR011013;;	Glycoside hydrolase family 31;;\N;;Glycoside hydrolase superfamily;;Galactose mutarotase-like domain;;	GO:0004553;;GO:0005975;;GO:0003824;;GO:0030246;;GO:0004558;;	hydrolase activity, hydrolyzing O-glycosyl compounds;;carbohydrate metabolic process;;catalytic activity;;carbohydrate binding;;alpha-glucosidase activity;;
gene_14005	585893	509.214676708	452.013910141	415.646570887	46.1409258646	35.4629455061	71.8209107112	730.556883673638	-3.18537399376971	0.3111245575357169	7.84333070325348e-26	4.4547514799225594e-24
gene_9518	593612	2110.46186547	2702.48709743	1489.23709375	214.629249062	271.476087607	214.98153765200001	1527.0247690574402	-3.18539425430129	0.285399262915998	7.33455659102423e-30	5.3687385357187e-28									4.2.1.94;;	Scytalone dehydratase.;;	IPR004235;;IPR004235;;\N;;	Scytalone dehydratase;;Scytalone dehydratase;;\N;;	GO:0006582;;GO:0016836;;GO:0030411;;	melanin metabolic process;;hydro-lyase activity;;scytalone dehydratase activity;;
gene_1134	34910	76.2523429203	74.2017968322	89.38117388159999	8.54664531126	9.353125367819999	7.75033806753	115.181128892288	-3.19646746018794	0.35884765435807103	8.502813046877129e-20	3.08717519855846e-18				I17	whey acidic protein-2 (Rhabditophanes sp. KR3021) [I17.003]#I17#{inhibitor unit: 1206-1249}~source RSKR_0000310500_1~		KOG0432;;	Valyl-tRNA synthetase;;			IPR002300;;IPR009008;;\N;;	Aminoacyl-tRNA synthetase, class Ia;;Valyl/Leucyl/Isoleucyl-tRNA synthetase, editing domain;;\N;;	GO:0000166;;GO:0004812;;GO:0005524;;GO:0005737;;GO:0006412;;GO:0006418;;	nucleotide binding;;aminoacyl-tRNA ligase activity;;ATP binding;;cytoplasm;;translation;;tRNA aminoacylation for protein translation;;
gene_2125	654104	57.567415814499995	51.3841872358	21.9198164347	2.45773339416	5.17757714977	5.25346254666	39.9095181282374	-3.2021448408406203	0.641132012952078	8.15156170848957e-08	8.56320619077554e-07											IPR000791;;	GPR1/FUN34/yaaH;;	GO:0016020;;	membrane;;
gene_13037	582870	33.9851479867	27.0307598184	28.4650121236	1.1968521338299998	0.0	5.1165987929400005	54.370838745453796	-3.20360263457068	1.32934946059623	0.000752319537666938	0.00347076165540446							KOG3030;;	Lipid phosphate phosphatase and related enzymes of the PAP2 family;;			IPR000326;;IPR000326;;IPR000326;;	Phosphatidic acid phosphatase type 2/haloperoxidase;;Phosphatidic acid phosphatase type 2/haloperoxidase;;Phosphatidic acid phosphatase type 2/haloperoxidase;;	GO:0003824;;GO:0016020;;	catalytic activity;;membrane;;
gene_7710	516817	1.69156231625	2.00198132087	3.81921460829	0.184671989728	0.333461767133	0.0	14.535512023959901	-3.20591985880338	0.93294337965761	0.000129867392490536	0.0007297131322977032							KOG1202;;	Animal-type fatty acid synthase and related proteins;;			IPR014030;;IPR000873;;IPR001242;;IPR014031;;IPR020845;;IPR009081;;IPR020841;;IPR009081;;\N;;IPR016039;;\N;;IPR010071;;	Beta-ketoacyl synthase, N-terminal;;AMP-dependent synthetase/ligase;;Condensation domain;;Beta-ketoacyl synthase, C-terminal;;AMP-binding, conserved site;;Acyl carrier protein-like;;Polyketide synthase, beta-ketoacyl synthase domain;;Acyl carrier protein-like;;\N;;Thiolase-like;;\N;;Amino acid adenylation domain;;	GO:0003824;;GO:0008152;;GO:0016874;;GO:0050564;;	catalytic activity;;metabolic process;;ligase activity;;N-(5-amino-5-carboxypentanoyl)-L-cysteinyl-D-valine synthase activity;;
gene_8782	569864	16.8775034483	12.6651165722	7.24843899249	0.0	0.8438304811499999	1.99779561633	9.65840197575343	-3.21480195949325	1.20538973113037	0.0011128648208177	0.0049106684936662285
gene_9322	660528	11.8047115523	14.442591823399999	7.527704854239999	0.570964832487	1.03098982305	1.6272675574700002	22.0395017401713	-3.22347762277577	0.773558073852647	4.87186735397739e-06	3.70067260495242e-05											IPR002656;;	Acyltransferase 3;;	GO:0016747;;	transferase activity, transferring groups other than amino-acyl groups;;
gene_4493	512570	33.3749178862	31.123825883800002	19.4213724252	0.0	2.65993921225	6.297491044299999	50.115176808319795	-3.22602006682338	0.611816428299636	1.11539288038221e-08	1.3287639466206901e-07											IPR000028;;IPR000028;;IPR000028;;	Chloroperoxidase;;Chloroperoxidase;;Chloroperoxidase;;	GO:0004601;;GO:0006118;;	peroxidase activity;;electron transport;;
gene_14416	665023	1177.3605400000001	993.4276198910001	620.594291386	107.34512030399999	132.746116672	55.6248975528	537.147825352155	-3.22635669111372	0.35090112417096003	6.00255079514306e-21	2.34082379726263e-19
gene_2150	508576	62.3553273654	63.936739126400006	51.2830243446	3.67364191869	6.0017257596	9.72213719091	127.24009990060699	-3.23258124136634	0.388289810781802	6.36057315804197e-18	1.9697630178117296e-16											IPR001117;;IPR011706;;IPR011707;;IPR008972;;	Multicopper oxidase, type 1;;Multicopper oxidase, type 2;;Multicopper oxidase, type 3;;Cupredoxin;;	GO:0016491;;GO:0005507;;	oxidoreductase activity;;copper ion binding;;
gene_425	9773	57.19331486350001	48.941710174300006	34.686218394899996	8.03447374145	3.86875463645	2.28985004276	65.4549623706866	-3.2366146602775894	0.4978981513826621	1.08934877956394e-11	1.9165817602405105e-10
gene_3649	554604	57.176385343999996	52.4784245952	40.3994749809	8.36260277406	2.51672194845	5.21361714811	107.808096810802	-3.251818084756	0.442613057585094	1.3494671254291901e-14	3.1629291117936104e-13											IPR017996;;\N;;	Major royal jelly protein/Protein yellow;;\N;;
gene_1696	510060	317.100726351	319.992313793	238.40338447099998	35.5357114361	23.113828784000003	35.1205567179	573.3807138023931	-3.25443021588403	0.294894065166136	1.5836987683251298e-29	1.13495647857772e-27							KOG0535;;	Sulfite oxidase, molybdopterin-binding component;;	1.8.3.1;;	Sulfite oxidase.;;	IPR000572;;IPR005066;;IPR008335;;IPR000572;;IPR014756;;	Oxidoreductase, molybdopterin-binding domain;;Moybdenum cofactor oxidoreductase, dimerisation;;Eukaryotic molybdopterin oxidoreductase;;Oxidoreductase, molybdopterin-binding domain;;Immunoglobulin E-set;;	GO:0006118;;GO:0016491;;GO:0030151;;GO:0008482;;	electron transport;;oxidoreductase activity;;molybdenum ion binding;;sulfite oxidase activity;;
gene_9084	571114	1.89225615038	1.3996903302700001	0.37382990445500003	0.0	0.0	0.0	3.4875192011606098	-3.27272582178266	2.8359162806604505	0.008734862866879559	0.028761800077423		GH5_4	Glycoside Hydrolase Family 5 protein	C115	family C115 homologues, unassigned (Aspergillus flavus) [C115.UPW]#C115#{peptidase unit: 272-361}~source XP_002374004~				3.2.1.4;;	Cellulase.;;	IPR001547;;IPR005102;;IPR016282;;IPR017853;;IPR014756;;	Glycoside hydrolase, family 5;;Carbohydrate binding X2 domain;;Glycoside hydrolase, family 5, endoglucanase B;;Glycoside hydrolase superfamily;;Immunoglobulin E-set;;	GO:0004553;;GO:0005975;;GO:0008810;;	hydrolase activity, hydrolyzing O-glycosyl compounds;;carbohydrate metabolic process;;cellulase activity;;
gene_11777	662744	692.6251159389999	589.910620128	445.011516262	17.5655651406	82.2321076728	72.3123668187	330.508211747885	-3.2845234270452006	0.422642617695104	8.028804840077209e-16	2.10533104695358e-14
gene_301	543742	1678.29610237	1720.54149518	1203.92362894	125.86766247	83.1036922242	250.742683356	2678.13489520094	-3.2845396527540296	0.386198800542197	1.5231208504983996e-18	4.97577045384776e-17											IPR029730;;IPR001425;;IPR018229;;IPR018229;;IPR029730;;\N;;	Archaeal/bacterial/fungal rhodopsin-like;;Archaeal/bacterial/fungal rhodopsin;;Rhodopsin, retinal binding site;;Rhodopsin, retinal binding site;;Archaeal/bacterial/fungal rhodopsin-like;;\N;;	GO:0005216;;GO:0006811;;GO:0016020;;	ion channel activity;;ion transport;;membrane;;
gene_4342	591119	299.55039488799997	368.768846647	308.78350108	26.672372699	47.115233952299995	25.6144552518	627.029779610586	-3.2882095986342104	0.286978861837095	4.32836837567764e-31	3.385526075787169e-29							KOG0158;;	Cytochrome P450 CYP3/CYP5/CYP6/CYP9 subfamilies;;	1.14.14.1;;1.14.14.1;;1.14.14.1;;	Unspecific monooxygenase.;;Unspecific monooxygenase.;;Unspecific monooxygenase.;;	IPR001128;;IPR001128;;IPR002401;;IPR017972;;IPR001128;;	Cytochrome P450;;Cytochrome P450;;Cytochrome P450, E-class, group I;;Cytochrome P450, conserved site;;Cytochrome P450;;	GO:0004497;;GO:0005506;;GO:0006118;;GO:0020037;;GO:0050381;;	monooxygenase activity;;iron ion binding;;electron transport;;heme binding;;unspecific monooxygenase activity;;
gene_13910	585373	4.423595038349999	4.36280835021	3.6973351000099997	0.0	0.0	0.0	3.2617769374972005	-3.29911215253706	2.6996913726223903	0.00785874779827526	0.0263072975942264				I02	family I2 unassigned peptidase inhibitors (Octopus bimaculoides) [I02.UPW]#I02#{inhibitor unit: 464-509}~source Ocbimv22020425m~						IPR002227;;IPR002227;;IPR008922;;	Tyrosinase copper-binding domain;;Tyrosinase copper-binding domain;;Uncharacterised domain, di-copper centre;;	GO:0008152;;GO:0016491;;	metabolic process;;oxidoreductase activity;;
gene_10447	521792	541.7858154830001	550.193451625	658.081149465	15.883755712300001	19.120839626	102.61018335799999	602.863480711064	-3.29977418575881	0.901659829841823	1.71637924320265e-05	0.000116884572542079											IPR028245;;	Eisosome component PIL1/LSP1;;
gene_14247	527690	22.8503193636	23.0508503488	32.774750782199995	1.19605316712	2.3996781373099996	4.54505170926	73.3760887555442	-3.30006037735013	0.472899290874734	2.65363618900441e-13	5.614060611297111e-12													GO:0004682;;	protein kinase CK2 activity;;
gene_15121	665644	110.000063287	117.214117676	85.6437257712	13.522170900699999	11.5302270651	4.81732603335	102.96562269334999	-3.30674380556019	0.4059467812505561	7.49770295545893e-17	2.14255862326351e-15							KOG1014;;	17 beta-hydroxysteroid dehydrogenase type 3, HSD17B3;;			IPR002198;;IPR002347;;\N;;	Short-chain dehydrogenase/reductase SDR;;Glucose/ribitol dehydrogenase;;\N;;	GO:0008152;;GO:0016491;;	metabolic process;;oxidoreductase activity;;
gene_7807	536264	7.163766409319999	15.4152561707	20.2639172584	0.0	2.24669865606	0.0	12.125044646279	-3.30927875921639	1.0696005755664302	0.00046287727016381297	0.00225510102165785
gene_14165	541938	92.3078201359	79.86889972510001	65.7283720596	7.573558883089999	7.163387019319999	9.25066231042	82.1102497090055	-3.31544401642971	0.436582073858141	3.5063097217972602e-15	8.663243225985728e-14							KOG0725;;	Reductases with broad range of substrate specificities;;	1.1.1.206;;	Tropine dehydrogenase.;;	IPR002198;;IPR002198;;IPR002347;;\N;;	Short-chain dehydrogenase/reductase SDR;;Short-chain dehydrogenase/reductase SDR;;Glucose/ribitol dehydrogenase;;\N;;	GO:0008152;;GO:0016491;;GO:0050356;;	metabolic process;;oxidoreductase activity;;tropine dehydrogenase activity;;
gene_11132	523371	185.338703839	232.574313798	135.140908827	11.170122470999999	18.3769865134	25.468157582800004	277.244882648413	-3.34408785434591	0.365552985580355	4.10027750602313e-21	1.6174235879666998e-19							KOG1336;;	Monodehydroascorbate/ferredoxin reductase;;	1.6.5.4;;	Monodehydroascorbate reductase (NADH).;;	IPR001327;;IPR013027;;IPR000103;;\N;;	Pyridine nucleotide-disulphide oxidoreductase, NAD-binding domain;;FAD-dependent pyridine nucleotide-disulphide oxidoreductase;;Pyridine nucleotide-disulphide oxidoreductase, class-II;;\N;;	GO:0006118;;GO:0016491;;GO:0050660;;GO:0016656;;	electron transport;;oxidoreductase activity;;FAD binding;;monodehydroascorbate reductase (NADH) activity;;
gene_2827	654749	55.9123231947	59.9064426797	93.8275069339	1.9422088285599997	5.8450696742999995	12.1085905039	318.1580036318	-3.3547823011186804	0.461587593868994	2.20097544553583e-14	5.054857701089671e-13							KOG1012;;	Ca2+-dependent lipid-binding protein CLB1/vesicle protein vp115/Granuphilin A, contains C2 domain;;			IPR000008;;IPR000008;;IPR000008;;IPR000008;;	C2 domain;;C2 domain;;C2 domain;;C2 domain;;
gene_1297	530259	262.30604638299997	240.13204332	225.982644767	22.6671154125	27.2866371429	21.0658646673	274.44995317491197	-3.35523381504724	0.289676851037993	8.214793375714071e-32	6.61435833686907e-30											IPR010699;;	Protein of unknown function DUF1275;;
gene_2466	550738	4.51445193259	4.45241673737	2.37830681191	0.0	0.0	0.0	3.36813432021692	-3.3580074482265894	2.71709056464892	0.0074592393607961	0.025197943822946
gene_9883	352211	8.35567951688	4.84756483356	3.8840691959699996	0.0	0.5652072090720001	0.0	6.408111126604051	-3.36184226557108	1.538748163661	0.00253287262620056	0.0099626323297222	Yes
gene_14901	542608	15.9378904261	14.7700546404	29.0157660022	1.71547168792	1.7700703404299998	2.26996145327	179.25813834372101	-3.3688737525627204	0.3856033417189551	1.9382117528661601e-19	6.8005031770794394e-18							KOG1202;;	Animal-type fatty acid synthase and related proteins;;	2.3.1.85;;	Fatty-acid synthase.;;	IPR014030;;IPR014043;;IPR014031;;IPR013968;;\N;;IPR006162;;IPR018201;;IPR009081;;IPR013968;;IPR020806;;IPR020841;;IPR020807;;IPR020801;;IPR009081;;\N;;IPR016035;;IPR029063;;IPR016039;;IPR016036;;	Beta-ketoacyl synthase, N-terminal;;Acyl transferase;;Beta-ketoacyl synthase, C-terminal;;Polyketide synthase, ketoreductase domain;;\N;;Phosphopantetheine attachment site;;Beta-ketoacyl synthase, active site;;Acyl carrier protein-like;;Polyketide synthase, ketoreductase domain;;Polyketide synthase, phosphopantetheine-binding domain;;Polyketide synthase, beta-ketoacyl synthase domain;;Polyketide synthase, dehydratase domain;;Polyketide synthase, acyl transferase domain;;Acyl carrier protein-like;;\N;;Acyl transferase/acyl hydrolase/lysophospholipase;;S-adenosyl-L-methionine-dependent methyltransferase;;Thiolase-like;;Malonyl-CoA ACP transacylase, ACP-binding;;	GO:0031177;;GO:0008152;;GO:0003824;;GO:0005488;;GO:0004312;;	phosphopantetheine binding;;metabolic process;;catalytic activity;;binding;;fatty-acid synthase activity;;
gene_13372	541267	10.4580531523	10.3143441532	6.573857991360001	0.726556222361	0.43731360701899996	1.0353539325499999	13.830809366002299	-3.37311800503026	0.990781564017475	0.00012319487784676202	0.000696849053907875							KOG3178;;	Hydroxyindole-O-methyltransferase and related SAM-dependent methyltransferases;;	2.1.1.109;;	Demethylsterigmatocystin 6-O-methyltransferase.;;	IPR001077;;IPR016461;;\N;;IPR029063;;	O-methyltransferase, family 2;;O-methyltransferase COMT-type;;\N;;S-adenosyl-L-methionine-dependent methyltransferase;;	GO:0008171;;GO:0047145;;	O-methyltransferase activity;;demethylsterigmatocystin 6-O-methyltransferase activity;;
gene_11581	578689	8.19465739627	7.6710990423	6.99701950018	0.0	1.2777433115	0.0	15.387742044187698	-3.37683701797316	0.906750434588238	5.6210791825813e-05	0.000341052002886404							KOG1369;;	Hexokinase;;	2.7.1.1;;2.7.1.1;;2.7.1.1;;2.7.1.1;;2.7.1.1;;2.7.1.1;;	Hexokinase.;;Hexokinase.;;Hexokinase.;;Hexokinase.;;Hexokinase.;;Hexokinase.;;	IPR022672;;IPR022673;;IPR001312;;IPR019807;;\N;;	Hexokinase, N-terminal;;Hexokinase, C-terminal;;Hexokinase;;Hexokinase, conserved site;;\N;;	GO:0004396;;GO:0005524;;GO:0006096;;	hexokinase activity;;ATP binding;;glycolysis;;
gene_10504	594142	62.0706067807	59.682960838	64.0452505005	3.9639107175699997	9.14585293618	2.82431725407	103.047969341373	-3.3833756663952297	0.4083957939310221	4.2569145801902287e-17	1.23450522825517e-15											\N;;	\N;;
gene_6301	562320	131.18980870000001	109.675757018	65.0470162111	12.7278357248	7.6608741059100005	8.371091139919999	116.31676757708799	-3.4002602207193	0.444066229932921	1.79585567447991e-15	4.5690841026544607e-14											IPR001853;;IPR012336;;	DSBA-like thioredoxin domain;;Thioredoxin-like fold;;	GO:0015035;;GO:0030288;;	protein disulfide oxidoreductase activity;;outer membrane-bounded periplasmic space;;
gene_1998	508628	127.745484922	135.51873556700002	94.58615486379999	13.1259168084	11.8507181858	8.18327819768	161.552626360413	-3.40574859176277	0.359316962900872	3.93572594780189e-22	1.68878422487499e-20		GT8	Glycosyltransferase Family 8 protein				KOG1950;;	Glycosyl transferase, family 8 - glycogenin;;	2.4.1.123;;	Inositol 1-alpha-galactosyltransferase.;;	IPR002495;;IPR029044;;	Glycosyl transferase, family 8;;Nucleotide-diphospho-sugar transferases;;	GO:0016051;;GO:0016758;;GO:0047216;;	carbohydrate biosynthetic process;;transferase activity, transferring hexosyl groups;;inositol 3-alpha-galactosyltransferase activity;;
gene_6437	535006	263.37225682400003	231.83574241	277.783582664	37.620737939	16.9829189749	16.753167963800003	121.190905298604	-3.4398970912515896	0.39120879701871	1.4220589337654098e-19	5.06904757431794e-18
gene_14068	526760	467.312655792	428.932636133	380.017093301	27.9192519105	62.8344989988	22.487382364400002	387.32894484375197	-3.44621241880562	0.347176189983226	8.068563424992129e-24	3.86162573990533e-22											IPR001138;;IPR001138;;IPR001138;;IPR001138;;IPR001138;;	Zn(2)-C6 fungal-type DNA-binding domain;;Zn(2)-C6 fungal-type DNA-binding domain;;Zn(2)-C6 fungal-type DNA-binding domain;;Zn(2)-C6 fungal-type DNA-binding domain;;Zn(2)-C6 fungal-type DNA-binding domain;;	GO:0003700;;GO:0005634;;GO:0006355;;GO:0008270;;	transcription factor activity;;nucleus;;regulation of transcription, DNA-dependent;;zinc ion binding;;
gene_4453	635464	5.239832116830001	5.29387374628	5.17584772865	0.24416566426	0.73481558661	0.0	23.082737295357102	-3.47224359848435	0.74528195673376	9.75988997350857e-07	8.47673692623003e-06							KOG3354;;	Gluconate kinase;;			IPR000873;;IPR009081;;IPR000623;;IPR013120;;IPR006162;;IPR020845;;IPR009081;;IPR020806;;IPR009081;;\N;;IPR027417;;\N;;IPR006001;;	AMP-dependent synthetase/ligase;;Acyl carrier protein-like;;Shikimate kinase/Threonine synthase-like 1;;Male sterility, NAD-binding;;Phosphopantetheine attachment site;;AMP-binding, conserved site;;Acyl carrier protein-like;;Polyketide synthase, phosphopantetheine-binding domain;;Acyl carrier protein-like;;\N;;P-loop containing nucleoside triphosphate hydrolase;;\N;;Carbohydrate kinase, thermoresistant glucokinase;;	GO:0004765;;GO:0005524;;GO:0003824;;GO:0008152;;GO:0005975;;GO:0016301;;GO:0031177;;	shikimate kinase activity;;ATP binding;;catalytic activity;;metabolic process;;carbohydrate metabolic process;;kinase activity;;phosphopantetheine binding;;
gene_5229	558996	77.2751595117	84.4656793679	72.928223663	13.7918573042	4.15065392022	2.68003792618	137.636164388127	-3.47956959805311	0.434539149118371	1.1464314794926595e-16	3.24222191968915e-15
gene_12205	580384	18.1842123845	16.3552108153	25.9830019201	1.31099095928	1.84119694741	1.86818253488	50.471788362024405	-3.5025336948625694	0.5407887062490421	1.60954790781257e-11	2.75049834733314e-10									3.1.1.17;;3.1.1.17;;3.1.1.17;;	Gluconolactonase.;;Gluconolactonase.;;Gluconolactonase.;;	IPR013658;;\N;;	SMP-30/Gluconolactonase/LRE-like region;;\N;;	GO:0004341;;	gluconolactonase activity;;
gene_6140	250237	535.333691293	512.552370835	347.675705076	33.5799145541	33.9145870826	56.7734421338	907.5487413368879	-3.50727749246879	0.319429998211789	2.71513478818767e-29	1.915709535088289e-27							KOG1198;;KOG1198;;	Zinc-binding oxidoreductase;;Zinc-binding oxidoreductase;;	1.6.5.5;;	NADPH:quinone reductase.;;	IPR013154;;\N;;IPR020843;;IPR011032;;\N;;	Alcohol dehydrogenase GroES-like;;\N;;Polyketide synthase, enoylreductase domain;;GroES (chaperonin 10)-like;;\N;;	GO:0003960;;	NADPH:quinone reductase activity;;
gene_4621	557335	31.2135338542	30.6862606886	30.438356603699997	1.90523994507	4.81640205298	0.0	87.7513556784009	-3.50992825513802	0.479047076259571	1.0279769984453696e-13	2.2585793185746693e-12							KOG0133;;KOG0133;;	Deoxyribodipyrimidine photolyase/cryptochrome;;Deoxyribodipyrimidine photolyase/cryptochrome;;	4.1.99.3;;	Deoxyribodipyrimidine photolyase.;;	IPR006050;;IPR005101;;IPR006050;;IPR005101;;IPR006050;;	DNA photolyase, N-terminal;;DNA photolyase, FAD-binding/Cryptochrome, C-terminal;;DNA photolyase, N-terminal;;DNA photolyase, FAD-binding/Cryptochrome, C-terminal;;DNA photolyase, N-terminal;;	GO:0003913;;GO:0006281;;GO:0003904;;	DNA photolyase activity;;DNA repair;;deoxyribodipyrimidine photo-lyase activity;;
gene_12715	581979	188.66168060299998	167.205034485	160.45100651	4.42938849034	17.3292949491	22.8808099915	343.377978431713	-3.5189884539399303	0.4069972067316861	3.84488988715557e-19	1.3190188665510194e-17
gene_13485	664241	17.2781008017	8.91358350008	4.98884908207	1.0156959435100001	0.611346573078	0.0	11.047989752133999	-3.5213172146354004	1.2160838350826202	0.000607931700950278	0.0028704274310477397	Yes	GH16	Glycoside Hydrolase Family 16 protein								IPR000757;;IPR013320;;	Glycoside hydrolase, family 16;;Concanavalin A-like lectin/glucanase domain;;	GO:0004553;;GO:0005975;;	hydrolase activity, hydrolyzing O-glycosyl compounds;;carbohydrate metabolic process;;
gene_13642	584687	127.870521285	151.637838025	333.717894723	16.5626372778	25.8022162132	8.33012332031	454.896958136504	-3.52533712327452	0.415954564143804	3.48734142389712e-18	1.1024186930786101e-16							KOG0254;;	Predicted transporter (major facilitator superfamily);;			IPR005828;;IPR003663;;IPR005829;;IPR020846;;IPR020846;;IPR003663;;	General substrate transporter;;Sugar/inositol transporter;;Sugar transporter, conserved site;;Major facilitator superfamily domain;;Major facilitator superfamily domain;;Sugar/inositol transporter;;	GO:0005351;;GO:0008643;;GO:0016020;;GO:0005215;;GO:0006810;;GO:0016021;;	sugar:hydrogen symporter activity;;carbohydrate transport;;membrane;;transporter activity;;transport;;integral to membrane;;
gene_1648	548195	36.5436784464	39.9835553381	20.530417875	1.30907523941	1.3132188929700002	6.21817534748	82.7406028014712	-3.5328559984007297	0.5707317264114301	2.38861723649712e-11	3.97270871605985e-10											IPR003480;;	Transferase;;
gene_4459	556960	179.957640645	180.62444730400003	151.123874031	15.0261343974	15.9350511708	13.255342000699999	263.105816787192	-3.53601794568415	0.301792627355673	1.42991195923074e-32	1.23098332691512e-30							KOG1208;;	Dehydrogenases with different specificities (related to short-chain alcohol dehydrogenases);;			IPR002198;;IPR002347;;\N;;	Short-chain dehydrogenase/reductase SDR;;Glucose/ribitol dehydrogenase;;\N;;	GO:0008152;;GO:0016491;;	metabolic process;;oxidoreductase activity;;
gene_18	652164	46.493937202	51.3841872358	62.7977923645	5.28395048945	5.32932823245	3.05258584131	411.032199231541	-3.5382829566974503	0.282114243827642	9.236635008079547e-37	9.36526370300688e-35											IPR027417;;	P-loop containing nucleoside triphosphate hydrolase;;
gene_6837	564011	196.579674515	190.683933929	148.649230594	14.280188451199999	15.471421138399998	16.2795927588	207.30256838715	-3.55782494440382	0.33414645476259003	1.77675578082845e-27	1.11901629292968e-25											IPR007361;;	Protein of unknown function DUF427;;
gene_6367	562500	4.2730960577	4.21437744643	2.81394442053	0.0	0.0	0.0	3.5366886775821094	-3.56075738187329	2.66937288182366	0.00567584571015236	0.0199105525578077
gene_4613	512291	203.927234792	200.25992163400002	308.78350108	7.373200182480001	10.4896368229	39.1621753478	774.3909425292419	-3.5723209200642003	0.493616418186278	2.91095014257293e-14	6.629797928708521e-13											IPR027842;;	Protein of unknown function DUF4449;;
gene_694	652778	154.173060885	183.41504655900002	157.709624835	14.5456972081	15.4500767179	11.5832075348	424.205163666799	-3.57911497662256	0.268381796009375	2.2553641180996999e-41	2.9684061585143e-39											IPR021460;;	Protein of unknown function DUF3112;;
gene_14253	527604	16.5519145894	20.457243443699998	30.0091204133	2.4017260648	1.9274626539900002	0.0	29.8944273522055	-3.6113819272440497	0.700767422428198	6.211403483992621e-08	6.67360211058799e-07							KOG1558;;	Fe2+/Zn2+ regulated transporter;;			IPR003689;;IPR004698;;	Zinc/iron permease;;Zinc/iron permease, fungal/plant;;	GO:0016020;;GO:0030001;;GO:0046873;;GO:0005385;;GO:0006829;;GO:0016021;;	membrane;;metal ion transport;;metal ion transmembrane transporter activity;;zinc ion transmembrane transporter activity;;zinc ion transport;;integral to membrane;;
gene_4347	591121	82.3261427747	87.372730586	53.035334155	3.4192512296599995	8.232178281749999	4.87248625511	71.3088571451075	-3.615092638327471	0.502705920752488	1.41414171088867e-13	3.05794182285058e-12
gene_11613	523544	8.93609115508	9.77474663632	8.82697118472	1.86246116876	0.0	0.0	16.004653833596002	-3.61602475104793	0.9786208063946708	4.0808568769803295e-05	0.0002562328850096641							KOG0255;;	Synaptic vesicle transporter SVOP and related transporters (major facilitator superfamily);;			IPR011701;;IPR020846;;IPR020846;;	Major facilitator superfamily;;Major facilitator superfamily domain;;Major facilitator superfamily domain;;
gene_12390	525518	1.66498384044	1.12894685671	1.43907091049	0.0	0.0	0.0	3.61191315045154	-3.64320744057458	2.65215818865979	0.00503619546781221	0.018027051141060003									3.5.3.11;;	Agmatinase.;;	IPR021514;;	Protein of unknown function DUF3176;;	GO:0008783;;	agmatinase activity;;
gene_6913	658435	1008.62574786	1014.83769791	882.1236997000001	49.7691012317	73.017706322	115.24783461700001	342.52412852301603	-3.65345720624284	0.325934853019642	1.5548437647122802e-30	1.17583985919236e-28
gene_6845	518290	473.043309701	511.481467997	292.689661359	28.4897328606	45.7278595721	25.5619008012	443.336277168743	-3.6583551731706	0.34000346641664103	9.14526336133676e-28	5.932718715164818e-26							KOG4650;;	Predicted steroid reductase;;			IPR010721;;	Protein of unknown function DUF1295;;
gene_14410	130292	44.5802498988	40.778288491	30.574129909899998	5.29562850545	0.531239091088	3.77317654829	48.3117000532749	-3.6622299777826695	0.62307581088849	3.0479056938059e-10	4.438269482639911e-09	Yes
gene_2079	654059	11.8924185451	13.9630943575	9.22994160837	1.0819369832999999	0.651217001757	0.0	11.540731557572599	-3.6716524969965296	1.1355205253525602	0.000249712514636858	0.00130659973254943							KOG2551;;	Phospholipase/carboxyhydrolase;;			IPR005645;;IPR029058;;	Serine hydrolase FSH;;Alpha/Beta hydrolase fold;;
gene_1331	653377	7.91651164006	3.4033682454900003	5.2132279403099995	0.0	0.46684647398699997	0.0	7.44248928835721	-3.67315053311642	1.49991123620709	0.0012058226329143401	0.0052682094476002											IPR021122;;\N;;IPR012646;;	RNA ligase domain, REL/Rln2;;\N;;RNA ligase, DRB0094;;
gene_10100	661239	108.51257964	163.787096814	127.268875445	7.0618319315299996	10.3226695008	14.376029266199998	144.588481624536	-3.67792279399619	0.392533764436618	5.9409814631413585e-22	2.5098813045518196e-20											IPR006593;;	Cytochrome b561/ferric reductase transmembrane;;
gene_13524	584314	215.467571261	222.298179959	220.595565395	13.3396939551	16.3092131385	23.167549815999998	577.067660688434	-3.68052942499519	0.27757095522102604	1.58735091218615e-41	2.10948148407806e-39											IPR019431;;IPR000073;;IPR029058;;	Protein of unknown function DUF2417;;Alpha/beta hydrolase fold-1;;Alpha/Beta hydrolase fold;;
gene_4655	557405	77.78370689350001	79.96777087390001	144.708328906	7.87670418087	8.84983292423	5.98636060416	207.67296229299305	-3.68543654361261	0.374764222113224	1.21566747453148e-23	5.73795047978859e-22											IPR010721;;	Protein of unknown function DUF1295;;
gene_14747	528603	101.967376424	148.647113075	111.93401914100001	9.242833085900001	11.9823928323	5.065838884280001	184.81920047655103	-3.70737092186657	0.3642154848804621	6.93543811579489e-25	3.5823500727924703e-23											IPR029059;;IPR029058;;	Alpha/beta hydrolase fold-5;;Alpha/Beta hydrolase fold;;
gene_11144	682510	242.79762048700002	318.029925871	251.115626737	18.4652380585	15.829332192599999	29.5027368876	529.845418238787	-3.71302675908948	0.3125732778195061	4.77384519336232e-34	4.4756433566262597e-32											IPR010520;;IPR029058;;	Protein of unknown function DUF1100, hydrolase-like;;Alpha/Beta hydrolase fold;;
gene_12389	524815	406.156038255	380.16905146199997	361.210052342	27.4983235583	19.1373468257	42.2469096018	975.0984354349672	-3.7179126216167497	0.31527070871183505	1.7562351349465394e-33	1.5609965277369001e-31							KOG0133;;KOG0133;;	Deoxyribodipyrimidine photolyase/cryptochrome;;Deoxyribodipyrimidine photolyase/cryptochrome;;	4.1.99.3;;	Deoxyribodipyrimidine photolyase.;;	IPR006050;;IPR005101;;IPR002081;;IPR006050;;IPR005101;;IPR006050;;IPR014133;;	DNA photolyase, N-terminal;;DNA photolyase, FAD-binding/Cryptochrome, C-terminal;;Cryptochrome/DNA photolyase, class 1;;DNA photolyase, N-terminal;;DNA photolyase, FAD-binding/Cryptochrome, C-terminal;;DNA photolyase, N-terminal;;Cryptochrome, DASH;;	GO:0003913;;GO:0006281;;GO:0003904;;	DNA photolyase activity;;DNA repair;;deoxyribodipyrimidine photo-lyase activity;;
gene_14411	130345	710.813589175	631.01259089	628.662918523	23.913695458400003	40.9664970551	83.88280238770001	781.053963442012	-3.72496695739238	0.382222300986854	9.885507427849357e-24	4.714732601825858e-22
gene_13064	91168	70.16888413310001	61.3330405091	51.573414542100004	5.08280182792	3.0593343401700004	5.43230382484	52.5273402001177	-3.76735737594412	0.563111617959546	2.86184173986402e-12	5.36614927880256e-11
gene_8472	519161	11.2389889547	13.4045705832	8.51994610003	0.0	1.2022467724700001	0.0	11.677580336507699	-3.76876621026635	1.14766893405257	0.00023811368530130697	0.00125213220299819							KOG1812;;	Predicted E3 ubiquitin ligase;;	6.3.2.19;;	Ubiquitin--protein ligase.;;	IPR002867;;\N;;	Zinc finger, C6HC-type;;\N;;	GO:0008270;;GO:0004842;;GO:0051438;;GO:0051440;;GO:0051443;;GO:0051444;;	zinc ion binding;;ubiquitin-protein ligase activity;;regulation of ubiquitin-protein ligase activity;;regulation of ubiquitin-protein ligase activity during meiotic cell cycle;;positive regulation of ubiquitin-protein ligase activity;;negative regulation of ubiquitin-protein ligase activity;;
gene_9619	572706	156.460337917	125.19964965700001	84.8601535721	3.6677331511599998	8.830422558110001	14.373086373800001	146.147482772888	-3.79520309215654	0.451999455947461	2.90619564598442e-18	9.29439392575578e-17				I04	family I4 unassigned peptidase inhibitors (Solenopsis invicta) [I04.UPW]#I04#{inhibitor unit: 73-159}~source XP_011166456~		KOG0406;;	Glutathione S-transferase;;	2.5.1.18;;	Glutathione transferase.;;	IPR004046;;IPR004045;;IPR004045;;IPR010987;;IPR010987;;IPR012336;;	Glutathione S-transferase, C-terminal;;Glutathione S-transferase, N-terminal;;Glutathione S-transferase, N-terminal;;Glutathione S-transferase, C-terminal-like;;Glutathione S-transferase, C-terminal-like;;Thioredoxin-like fold;;	GO:0004364;;	glutathione transferase activity;;
gene_7682	566445	93.4511614277	83.0801174675	80.93378080939999	7.54394797618	8.32460975719	0.8958536132200001	147.547355321488	-3.79909990513978	0.396449014798222	3.9247627151692594e-22	1.68878422487499e-20
gene_7071	658575	376.573207711	347.18430933199994	257.20572601	17.1769464428	31.016370827	20.711659863199998	269.757858770282	-3.80022099774125	0.3445217285065769	5.317345137123e-29	3.65747840386632e-27											IPR010686;;	Protein of unknown function DUF1264;;
gene_12913	595378	10.0794400491	8.30680765384	3.13693486079	0.0	0.0	1.5036412236	14.9755445638604	-3.80334969638658	1.20228195824898	0.000161506074104104	0.000884278056934793							KOG4197;;	FOG: PPR repeat;;			IPR003695;;\N;;	Ppx/GppA phosphatase;;\N;;
gene_14252	542013	105.19334946	86.11748681889999	41.6540793246	7.8813239487199995	5.27084728695	2.49577986088	96.82198081401859	-3.80450854480681	0.5219147113437029	4.2955723594702005e-14	9.68662182148733e-13							KOG3017;;	Defense-related protein containing SCP domain;;			IPR014044;;IPR001283;;IPR018244;;IPR014044;;IPR014044;;	CAP domain;;Cysteine-rich secretory protein, allergen V5/Tpx-1-related;;Allergen V5/Tpx-1-related, conserved site;;CAP domain;;CAP domain;;	GO:0005576;;	extracellular region;;
gene_9462	572257	524.342283223	577.029491381	383.349456752	24.6850752602	22.962250793400003	58.2013112697	1204.44003009736	-3.80531687592182	0.377287736814407	3.341655337310969e-25	1.7660454925526102e-23							KOG1437;;KOG1437;;	Fasciclin and related adhesion glycoproteins;;Fasciclin and related adhesion glycoproteins;;			IPR000782;;IPR000782;;IPR000782;;IPR000782;;	FAS1 domain;;FAS1 domain;;FAS1 domain;;FAS1 domain;;
gene_5520	559860	674.138329896	709.835843671	511.514573515	43.3702167877	36.3751210981	56.737395503900004	970.139467873842	-3.8306784355212895	0.28865483952387394	1.3739950473989e-41	1.8438474714505998e-39											IPR011576;;IPR012349;;	Pyridoxamine 5'-phosphate oxidase-like, FMN-binding domain;;FMN-binding split barrel;;	GO:0010181;;	FMN binding;;
gene_10678	661773	28.9866118513	21.861636023899997	23.579830991599998	0.0	3.26792531791	0.0	24.226845161106898	-3.83144971352452	0.801763306259839	6.78844045523872e-07	6.07718593533732e-06							KOG0223;;	Aquaporin (major intrinsic protein family);;			IPR000425;;IPR000425;;IPR023271;;	Major intrinsic protein;;Major intrinsic protein;;Aquaporin-like;;	GO:0005215;;GO:0006810;;GO:0016020;;	transporter activity;;transport;;membrane;;
gene_5968	514915	60.7532695962	81.2316977344	66.0528184919	7.27061652777	5.00134657349	1.48010596967	144.291171011461	-3.838194386719621	0.397057217526734	9.118687833712358e-23	4.0656872660538996e-21		AA1_2	Ferroxidase				KOG1263;;	Multicopper oxidases;;	1.10.3.3;;	L-ascorbate oxidase.;;	IPR001117;;IPR011706;;IPR011707;;IPR002355;;IPR002355;;IPR008972;;	Multicopper oxidase, type 1;;Multicopper oxidase, type 2;;Multicopper oxidase, type 3;;Multicopper oxidase, copper-binding site;;Multicopper oxidase, copper-binding site;;Cupredoxin;;	GO:0016491;;GO:0005507;;GO:0008447;;	oxidoreductase activity;;copper ion binding;;L-ascorbate oxidase activity;;
gene_6360	562488	3.76459381497	4.7442135405000005	1.0329510517799998	0.0	0.0	0.0	4.09556486356507	-3.8532286834689904	2.7223574263998698	0.00423004958626964	0.0154856696274027							KOG2405;;	Predicted 3'-5' exonuclease;;			IPR002562;;IPR002562;;IPR012337;;	3'-5' exonuclease domain;;3'-5' exonuclease domain;;Ribonuclease H-like domain;;	GO:0003676;;GO:0005622;;GO:0006139;;GO:0008408;;	nucleic acid binding;;intracellular;;nucleobase, nucleoside, nucleotide and nucleic acid metabolic process;;3'-5' exonuclease activity;;
gene_12914	87908	99.7797657606	101.975696447	35.0954024594	3.25170171387	8.8073849312	2.31686279281	105.486916626774	-3.85481429304203	0.5560096300360029	9.08792610676953e-13	1.78217095343068e-11											IPR008253;;	Marvel domain;;	GO:0016020;;	membrane;;
gene_14238	595948	40.671407549099996	35.5947300567	35.3757296974	1.59119684222	2.87322030615	3.0233070428400004	76.09195928313709	-3.85726990772551	0.477150384566348	1.18414184089168e-16	3.33508920126036e-15											IPR013057;;	Amino acid transporter, transmembrane;;
gene_2000	653984	27.040556235700002	45.4251845335	23.1881146248	0.0	3.4170321765200002	1.6179865638	30.0931067574464	-3.86090366455177	0.7615659453659179	1.09505393467519e-07	1.12277889571791e-06				I93	family I93 unassigned peptidase inhibitors (Astatotilapia burtoni) [I93.UPW]#I93#{inhibitor unit: 69-182}~source XP_005933180~		KOG1663;;	O-methyltransferase;;	2.1.1.6;;	Catechol O-methyltransferase.;;	IPR002935;;IPR002935;;IPR029063;;	O-methyltransferase, family 3;;O-methyltransferase, family 3;;S-adenosyl-L-methionine-dependent methyltransferase;;	GO:0008171;;GO:0016206;;	O-methyltransferase activity;;catechol O-methyltransferase activity;;
gene_11609	578751	14.5386211083	12.2904335285	8.20633588071	0.0	0.842951033019	1.3304756631999999	27.1566990713456	-3.8634089897415	0.7947307421765971	2.34497513414471e-07	2.26201688767955e-06							KOG0254;;	Predicted transporter (major facilitator superfamily);;			IPR005828;;IPR005829;;IPR020846;;IPR020846;;	General substrate transporter;;Sugar transporter, conserved site;;Major facilitator superfamily domain;;Major facilitator superfamily domain;;	GO:0005215;;GO:0006810;;GO:0016021;;GO:0016020;;	transporter activity;;transport;;integral to membrane;;membrane;;
gene_10512	369743	24.753879516799998	18.5207568071	11.242117757799999	2.17437820915	0.6543782493379999	0.0	17.9724924462181	-3.86970017843732	0.982928297522747	1.88674075410922e-05	0.000126845321425575
gene_692	529696	45.12897661189999	29.6725588263	11.597502387999999	1.40194651357	2.5314914434499998	0.0	22.056324341016307	-3.88543331253434	0.942906024145344	8.85553104866817e-06	6.40668652189058e-05	Yes
gene_5458	657114	79.02336536850001	72.339749628	91.8587789526	5.00471409034	8.0328890496	0.0	51.7885709800303	-3.88726168055082	0.564079056748527	2.25384032996961e-12	4.2788580355927904e-11
gene_13229	541145	2.9490633588999997	5.33232131692	2.67029757223	0.0	0.0	0.0	3.96513988060282	-3.89634748304511	2.64205628222662	0.00356560225290595	0.013389839132449							KOG4245;;	Predicted metal-dependent hydrolase of the TIM-barrel fold;;	4.1.1.45;;	Aminocarboxymuconate-semialdehyde decarboxylase.;;	IPR006992;;\N;;	Amidohydrolase 2;;\N;;	GO:0003824;;GO:0008152;;GO:0001760;;	catalytic activity;;metabolic process;;aminocarboxymuconate-semialdehyde decarboxylase activity;;
gene_8606	692522	809.0941030419999	666.556340558	460.183807584	27.0006749417	54.559226782299994	48.095477889499996	728.796978076483	-3.9084350263991294	0.339074045331798	1.03525615975564e-31	8.23871297368328e-30
gene_14689	671146	13.608240126300002	10.3535302639	12.0978610498	0.0	1.3413126304799998	0.0	17.0371576062435	-3.92140549004269	0.961423588527931	1.75515021126895e-05	0.000119169127439729							KOG0023;;	Alcohol dehydrogenase, class V;;	1.1.1.1;;1.1.1.1;;1.1.1.1;;1.1.1.1;;1.1.1.1;;	Alcohol dehydrogenase.;;Alcohol dehydrogenase.;;Alcohol dehydrogenase.;;Alcohol dehydrogenase.;;Alcohol dehydrogenase.;;	IPR013149;;IPR013154;;IPR011032;;\N;;	Alcohol dehydrogenase, C-terminal;;Alcohol dehydrogenase GroES-like;;GroES (chaperonin 10)-like;;\N;;	GO:0004022;;GO:0004023;;GO:0004024;;GO:0004025;;	alcohol dehydrogenase activity;;alcohol dehydrogenase activity, metal ion-independent;;alcohol dehydrogenase activity, zinc-dependent;;alcohol dehydrogenase activity, iron-dependent;;
gene_8530	659869	8.68335322342	7.41118085131	7.75257721729	0.638065400407	0.38405105231799996	0.0	13.192120549232301	-3.922120317648061	1.10576126432208	9.075411431918199e-05	0.000527715512659713
gene_12129	663049	45.9706935358	39.8983100889	45.97695512399999	3.0739738996099994	2.9074923784299997	2.50312038988	108.034671355317	-3.92815948472029	0.4162969070815539	6.74457936137721e-22	2.82323554429759e-20											IPR021709;;	Protein of unknown function DUF3292;;
gene_9779	660949	29.167612450300002	19.5426675592	20.6690781656	1.8171274283400003	1.82287923413	0.0	40.8704837970796	-3.93848690001773	0.6472831675143721	3.55850333201239e-10	5.1602914792019e-09							KOG4505;;	Na+/H+ antiporter;;			IPR006153;;	Cation/H+ exchanger;;	GO:0006885;;GO:0015299;;GO:0016021;;	regulation of pH;;solute:hydrogen antiporter activity;;integral to membrane;;
gene_7794	292680	555.361083613	504.255455599	588.8750601190001	25.979037859	32.3159748692	50.5947291951	1372.41668189153	-3.9426854026404	0.289368780486534	1.2271486067179699e-43	1.80615162674792e-41							KOG0024;;	Sorbitol dehydrogenase;;	1.1.1.-;;1.1.1.-;;1.1.1.-;;1.1.1.-;;1.1.1.-;;1.1.1.-;;1.1.1.-;;1.1.1.-;;1.1.1.-;;1.1.1.-;;1.1.1.-;;1.1.1.-;;	With NAD(+) or NADP(+) as acceptor.;;With NAD(+) or NADP(+) as acceptor.;;With NAD(+) or NADP(+) as acceptor.;;With NAD(+) or NADP(+) as acceptor.;;With NAD(+) or NADP(+) as acceptor.;;With NAD(+) or NADP(+) as acceptor.;;With NAD(+) or NADP(+) as acceptor.;;With NAD(+) or NADP(+) as acceptor.;;With NAD(+) or NADP(+) as acceptor.;;With NAD(+) or NADP(+) as acceptor.;;With NAD(+) or NADP(+) as acceptor.;;With NAD(+) or NADP(+) as acceptor.;;	IPR013154;;IPR027399;;IPR002328;;IPR011032;;\N;;	Alcohol dehydrogenase GroES-like;;Alcohol dehydrogenase GroES-associated N-terminal domain;;Alcohol dehydrogenase, zinc-type, conserved site;;GroES (chaperonin 10)-like;;\N;;	GO:0008270;;GO:0016491;;GO:0000252;;GO:0000253;;GO:0004033;;GO:0004448;;GO:0004495;;GO:0008875;;GO:0016229;;GO:0018451;;GO:0018452;;GO:0018453;;GO:0032442;;GO:0033764;;GO:0033765;;GO:0043713;;GO:0048258;;GO:0051990;;	zinc ion binding;;oxidoreductase activity;;C-3 sterol dehydrogenase (C-4 sterol decarboxylase) activity;;3-keto sterol reductase activity;;aldo-keto reductase activity;;isocitrate dehydrogenase activity;;mevaldate reductase activity;;gluconate dehydrogenase activity;;steroid dehydrogenase activity;;epoxide dehydrogenase activity;;5-exo-hydroxycamphor dehydrogenase activity;;2-hydroxytetrahydrofuran dehydrogenase activity;;phenylcoumaran benzylic ether reductase activity;;steroid dehydrogenase activity, acting on the CH-OH group of donors, NAD or NADP as acceptor;;steroid dehydrogenase activity, acting on the CH-CH group of donors;;(R)-2-hydroxyisocaproate dehydrogenase activity;;3-ketoglucose-reductase activity;;(R)-2-hydroxyglutarate dehydrogenase activity;;
gene_14318	527584	35.1675805549	33.4673324759	45.5049370013	3.1433116567400003	2.36494595375	1.11981701652	51.7827383309681	-3.95619038944485	0.5717211865197249	1.10433405736748e-12	2.1502310920691305e-11
gene_8804	520111	10.2212768189	9.030735903830001	1.6827438751	0.0	0.48974357625299997	0.0	9.042877790756199	-3.95996471967322	1.56435575244212	0.000844760742106566	0.0038492293734869103				I02	family I2 unassigned peptidase inhibitors (Salpingoeca sp. ATCC 50818) [I02.UPW]#I02#{inhibitor unit: 367-417}~source F2UT45~				1.14.18.1;;1.14.18.1;;1.14.18.1;;1.14.18.1;;	Monophenol monooxygenase.;;Monophenol monooxygenase.;;Monophenol monooxygenase.;;Monophenol monooxygenase.;;	IPR002227;;IPR002227;;IPR002227;;IPR002227;;IPR008922;;	Tyrosinase copper-binding domain;;Tyrosinase copper-binding domain;;Tyrosinase copper-binding domain;;Tyrosinase copper-binding domain;;Uncharacterised domain, di-copper centre;;	GO:0008152;;GO:0016491;;GO:0004503;;	metabolic process;;oxidoreductase activity;;monophenol monooxygenase activity;;
gene_14069	541863	27.6130632505	22.352121447600002	27.2758759287	0.0	2.39647856646	1.4184348876	27.5443560198505	-3.97293635568514	0.7672618751164649	7.549288499761149e-08	7.97951050075139e-07
gene_9699	520855	181.249710945	183.825120534	180.84855286299998	12.6175186221	6.750643849199999	15.9823649307	140.358064662531	-4.05310877748577	0.407365652528723	1.04657195880134e-24	5.38551765867395e-23											IPR006913;;IPR011057;;	Glutathione-dependent formaldehyde-activating enzyme/centromere protein V;;Mss4-like;;	GO:0008152;;GO:0016846;;	metabolic process;;carbon-sulfur lyase activity;;
gene_10736	576125	40.3677992334	38.5960925177	25.9447791321	2.02070035076	2.02709653178	1.9196863140400002	55.962647802031405	-4.05378934531216	0.585139115214094	8.308969877789079e-13	1.6340974092985194e-11							KOG1502;;	Flavonol reductase/cinnamoyl-CoA reductase;;	4.2.1.76;;	UDP-glucose 4,6-dehydratase.;;	IPR001509;;\N;;	NAD-dependent epimerase/dehydratase, N-terminal domain;;\N;;	GO:0003824;;GO:0044237;;GO:0050662;;GO:0050377;;	catalytic activity;;cellular metabolic process;;coenzyme binding;;UDP-glucose 4,6-dehydratase activity;;
gene_13088	595463	90.09541362639999	110.023395726	60.596762193800004	6.96251675263	2.7938221629799997	6.61446320641	121.797284407466	-4.05789183278234	0.47892092859725	1.11824477108428e-18	3.67063175697879e-17							KOG2210;;	Oxysterol-binding protein;;			IPR000648;;IPR018494;;\N;;	Oxysterol-binding protein;;Oxysterol-binding protein, conserved site;;\N;;	GO:0008202;;	steroid metabolic process;;
gene_4690	656446	174.21343276099998	163.852048736	107.553803747	12.749837169500001	4.84681058386	9.562482388300001	239.647106820089	-4.0900849485573705	0.4071171585200461	3.5910928108858786e-25	1.8905722459771498e-23											\N;;	\N;;
gene_14813	651910	6.019675950830001	5.93695676846	3.1295625109500005	0.0	0.0	0.0	4.25506651511709	-4.107989317579549	2.61747922126378	0.00251489656229476	0.00990046135884116	Yes
gene_9482	637675	25.522463525	32.1964211161	18.4683802861	0.0	0.0	4.84781543862	24.3531677331816	-4.1868169175737	0.969319006456313	1.8492053204032502e-06	1.52206388609018e-05
gene_8084	567568	263.287755572	260.643800629	246.22037386	6.79241314199	21.804522761399998	11.8302488519	363.6103264460849	-4.194338694178049	0.35005649181216403	1.51845303903285e-33	1.36740692093959e-31							KOG1429;;KOG1429;;	dTDP-glucose 4-6-dehydratase/UDP-glucuronic acid decarboxylase;;dTDP-glucose 4-6-dehydratase/UDP-glucuronic acid decarboxylase;;			IPR001509;;\N;;	NAD-dependent epimerase/dehydratase, N-terminal domain;;\N;;	GO:0003824;;GO:0044237;;GO:0050662;;	catalytic activity;;cellular metabolic process;;coenzyme binding;;
gene_13914	115077	107.557943379	104.102417207	136.943690766	4.37797836125	8.89346810707	4.67901551193	225.86308279465197	-4.1961636251186905	0.357236203522456	3.0790312605756697e-32	2.5086773746880797e-30
gene_15061	589049	101.671106674	109.066678975	112.046440319	1.4495854727700002	3.0537651635799996	14.459773125999998	159.683070438997	-4.20325964502948	0.5114256153437791	3.26677297051982e-18	1.03748465012704e-16		GH17	Glycoside Hydrolase Family 17 protein						3.2.1.39;;	Glucan endo-1,3-beta-D-glucosidase.;;	IPR017853;;	Glycoside hydrolase superfamily;;	GO:0042973;;	glucan endo-1,3-beta-D-glucosidase activity;;
gene_325	529361	49.7938005599	51.7943657986	45.0402639456	3.03382039439	1.30432432863	4.32324131198	121.485171163639	-4.2168861454246604	0.454947720111647	6.9963803044212e-22	2.91970895143041e-20											IPR001138;;IPR007219;;IPR001138;;IPR001138;;IPR001138;;IPR001138;;	Zn(2)-C6 fungal-type DNA-binding domain;;Transcription factor domain, fungi;;Zn(2)-C6 fungal-type DNA-binding domain;;Zn(2)-C6 fungal-type DNA-binding domain;;Zn(2)-C6 fungal-type DNA-binding domain;;Zn(2)-C6 fungal-type DNA-binding domain;;	GO:0003700;;GO:0005634;;GO:0006355;;GO:0008270;;GO:0003677;;GO:0006350;;	transcription factor activity;;nucleus;;regulation of transcription, DNA-dependent;;zinc ion binding;;DNA binding;;transcription;;
gene_412	9432	3333.09418941	4212.4238536	2635.90397631	157.253630783	204.90898667	193.097858648	4357.534209960039	-4.2222206339399	0.264300781051344	1.4551369990755299e-58	5.690832926670247e-56							KOG0725;;	Reductases with broad range of substrate specificities;;	1.1.1.252;;	Tetrahydroxynaphthalene reductase.;;	\N;;IPR002198;;IPR002347;;IPR020904;;\N;;	\N;;Short-chain dehydrogenase/reductase SDR;;Glucose/ribitol dehydrogenase;;Short-chain dehydrogenase/reductase, conserved site;;\N;;	GO:0008152;;GO:0016491;;GO:0047039;;	metabolic process;;oxidoreductase activity;;tetrahydroxynaphthalene reductase activity;;
gene_12534	424607	343.09428269299997	385.21706251800003	267.469717087	19.101147594300002	18.395144646600002	16.331659686600002	559.4970319868161	-4.22926208591999	0.2943185196510369	7.68320490434455e-48	1.42118525311714e-45
gene_1999	590076	31.127613673800003	30.0466857565	20.9344746495	3.1632903325300004	0.761592764766	0.0	46.1804964628506	-4.24476850272597	0.675635451896007	6.600172097461478e-11	1.04202024994294e-09							KOG0692;;	Pentafunctional AROM protein;;			\N;;\N;;	\N;;\N;;	GO:0003856;;	3-dehydroquinate synthase activity;;
gene_3298	642953	3.70731399482	2.4863316404400004	1.3183356308	0.0	0.0	0.0	4.54199017074549	-4.25178176802928	2.62830064218671	0.00206718007421797	0.00841128443992138							KOG1812;;	Predicted E3 ubiquitin ligase;;	6.3.2.19;;	Ubiquitin--protein ligase.;;	IPR002867;;IPR017907;;IPR002867;;\N;;	Zinc finger, C6HC-type;;Zinc finger, RING-type, conserved site;;Zinc finger, C6HC-type;;\N;;	GO:0008270;;GO:0004842;;GO:0051438;;GO:0051440;;GO:0051443;;GO:0051444;;	zinc ion binding;;ubiquitin-protein ligase activity;;regulation of ubiquitin-protein ligase activity;;regulation of ubiquitin-protein ligase activity during meiotic cell cycle;;positive regulation of ubiquitin-protein ligase activity;;negative regulation of ubiquitin-protein ligase activity;;
gene_13908	664607	101.074231521	112.01752817399999	86.45938030239999	0.0	9.585914265860001	0.0	26.317914501029602	-4.25737256293029	0.838220493665602	1.9235705491361695e-07	1.88609123757707e-06											IPR019626;;	Stress-induced protein, KGG, repeat;;
gene_8330	659688	14.539568188099999	12.995419446300001	23.3382878723	0.0	1.0449761191	0.0	10.054153783148099	-4.271713325656791	1.42073955228084	0.000200264868585673	0.0010728867010570196											IPR025494;;	Protein of unknown function DUF4385;;
gene_7960	567226	1215.94424094	1054.35148746	731.406489109	42.8392263767	40.952481832	72.71723157939999	1706.55381508391	-4.28714019337647	0.32713800240631896	1.63243196236457e-40	2.01303862169785e-38							KOG2964;;	Arginase family protein;;	3.5.3.11;;	Agmatinase.;;	IPR006035;;IPR006035;;IPR006035;;IPR020855;;IPR006035;;\N;;	Ureohydrolase;;Ureohydrolase;;Ureohydrolase;;Ureohydrolase, manganese-binding site;;Ureohydrolase;;\N;;	GO:0016813;;GO:0046872;;GO:0008783;;	hydrolase activity, acting on carbon-nitrogen (but not peptide) bonds, in linear amidines;;metal ion binding;;agmatinase activity;;
gene_13929	527325	628.935570333	731.6985501510001	710.834373647	19.8736684099	38.9530005897	45.74815593100001	1444.16783430228	-4.32849546219629	0.304348866136203	4.42833996868129e-47	7.67279968244424e-45		AA1_3	Laccase-like multicopper oxidase				KOG1263;;	Multicopper oxidases;;	1.10.3.3;;	L-ascorbate oxidase.;;	IPR001117;;IPR011706;;IPR011707;;IPR002355;;IPR002355;;IPR008972;;	Multicopper oxidase, type 1;;Multicopper oxidase, type 2;;Multicopper oxidase, type 3;;Multicopper oxidase, copper-binding site;;Multicopper oxidase, copper-binding site;;Cupredoxin;;	GO:0016491;;GO:0005507;;GO:0008447;;	oxidoreductase activity;;copper ion binding;;L-ascorbate oxidase activity;;
gene_5512	690037	25.8110682971	37.123896741399996	13.2032263732	0.587053618723	2.12008261122	0.0	45.7610322265628	-4.3455177634962014	0.736589529337174	1.3773370492587802e-09	1.85196360807998e-08		AA12	Auxilliary Activities Family 12 protein								IPR011041;;	Soluble quinoprotein glucose/sorbosone dehydrogenase;;	GO:0003824;;	catalytic activity;;
gene_10803	576358	197.33751585099998	153.103012351	111.753347944	7.6242027418800005	9.63690317153	4.34584305987	215.934494638004	-4.34682861138173	0.404180491316574	1.58435034435873e-27	1.00867848900383e-25				C11X	family C11 unassigned peptidases (Vitrella brassicaformis) [C11.UPW]#C11X#{peptidase unit: 747-907}~source Vbra_7566~		KOG0867;;	Glutathione S-transferase;;	2.5.1.18;;	Glutathione transferase.;;	IPR004046;;IPR004045;;IPR004045;;IPR010987;;IPR010987;;IPR012336;;	Glutathione S-transferase, C-terminal;;Glutathione S-transferase, N-terminal;;Glutathione S-transferase, N-terminal;;Glutathione S-transferase, C-terminal-like;;Glutathione S-transferase, C-terminal-like;;Thioredoxin-like fold;;	GO:0004364;;	glutathione transferase activity;;
gene_9499	647863	774.942757227	700.293066042	595.097488465	17.5969322212	43.3291883669	41.0332949626	460.954606230601	-4.34764230500605	0.3355615696459001	2.3461165834779e-39	2.654020148317809e-37
gene_299	7097	253.197757773	299.205336729	206.315598911	10.9557569974	4.31163241615	22.2172538838	641.951481281976	-4.35210512637255	0.448852147191272	7.27968945025042e-24	3.50860525334605e-22							KOG0255;;	Synaptic vesicle transporter SVOP and related transporters (major facilitator superfamily);;			IPR011701;;IPR020846;;IPR020846;;	Major facilitator superfamily;;Major facilitator superfamily domain;;Major facilitator superfamily domain;;
gene_1832	641728	722.350634771	616.950164275	777.873982393	18.2724484125	24.077079313000002	60.5219737045	1520.75457825013	-4.35696069703112	0.39246884196418896	5.2397662739501696e-30	3.89793047596902e-28
gene_14990	588875	54.7555447779	63.848996526499995	57.3739666523	1.15592751248	0.695751841877	8.23607354089	54.577633334005	-4.3785671787307	0.668504959448958	3.79927247294007e-12	7.00868485304632e-11
gene_8697	660023	443.95952757199996	496.076062941	355.59376587099996	19.0605068547	13.384587738199999	33.951898905300006	291.228562855823	-4.38266979098821	0.382306104279772	3.0652266896078505e-32	2.5086773746880797e-30		AA1_3	Laccase-like multicopper oxidase				KOG1263;;	Multicopper oxidases;;	1.10.3.2;;	Laccase.;;	IPR011706;;IPR002355;;IPR002355;;IPR008972;;	Multicopper oxidase, type 2;;Multicopper oxidase, copper-binding site;;Multicopper oxidase, copper-binding site;;Cupredoxin;;	GO:0005507;;GO:0016491;;GO:0008471;;	copper ion binding;;oxidoreductase activity;;laccase activity;;
gene_27	652171	272.618737478	275.7946437	390.96478100900003	9.943776028139999	11.607565205899999	23.187331159499998	1101.05029549602	-4.41586511028809	0.339704685375268	3.5801874894660594e-40	4.188513363744569e-38
gene_8977	328261	19.0095030026	17.810870305399998	3.44251876204	0.0	0.7286590235870001	0.0	11.6274343199068	-4.44499275682088	1.5108995855074498	0.00022137923076352597	0.0011745112056942401									1.14.18.1;;1.14.18.1;;1.14.18.1;;1.14.18.1;;	Monophenol monooxygenase.;;Monophenol monooxygenase.;;Monophenol monooxygenase.;;Monophenol monooxygenase.;;	IPR002227;;IPR002227;;IPR008922;;	Tyrosinase copper-binding domain;;Tyrosinase copper-binding domain;;Uncharacterised domain, di-copper centre;;	GO:0008152;;GO:0016491;;GO:0004503;;	metabolic process;;oxidoreductase activity;;monophenol monooxygenase activity;;
gene_6733	658270	738.155334543	1022.43090776	711.795975415	13.903109250999998	69.4930272563	27.5647265606	1447.85494833745	-4.446313912111879	0.430406967193266	5.923266001003668e-26	3.40662458074531e-24							KOG2614;;KOG2614;;	Kynurenine 3-monooxygenase and related flavoprotein monooxygenases;;Kynurenine 3-monooxygenase and related flavoprotein monooxygenases;;	1.14.13.1;;1.14.13.1;;	Salicylate 1-monooxygenase.;;Salicylate 1-monooxygenase.;;	IPR003953;;IPR002938;;IPR003042;;\N;;\N;;	FAD binding domain;;Monooxygenase, FAD-binding;;Aromatic-ring hydroxylase-like;;\N;;\N;;	GO:0004497;;GO:0006118;;GO:0006725;;GO:0008152;;GO:0016491;;GO:0018658;;	monooxygenase activity;;electron transport;;aromatic compound metabolic process;;metabolic process;;oxidoreductase activity;;salicylate 1-monooxygenase activity;;
gene_5048	217577	24.9526070456	25.635126669699996	8.729467048270001	0.0	0.0	2.8305795983099995	21.445997939178	-4.4916985085584	1.14819510631938	1.1214725845701899e-05	7.920906469348179e-05											IPR002108;;\N;;	Actin-depolymerising factor homology domain;;\N;;	GO:0003779;;GO:0005622;;	actin binding;;intracellular;;
gene_13931	585514	26.4225163687	24.309171841999998	16.750660908	0.753443080043	1.36049035523	0.0	31.4082947310633	-4.49579136430006	0.825640297641621	2.4437141926931095e-08	2.77129742084368e-07											IPR008427;;	Extracellular membrane protein, CFEM domain;;
gene_6736	563670	69.60880832720001	105.664815318	52.216831292799995	0.0	0.92806829166	6.5916939699	103.80189541917801	-4.500943065362732	1.24697009940079	1.0838356153212801e-05	7.67321967893959e-05											\N;;	\N;;
gene_14006	664673	18.5748251562	18.7663988165	10.292783369299999	0.0	0.520973601405	1.2334216413899999	19.4628537825518	-4.525333797276018	1.09143073634394	8.04922173617914e-06	5.86363742016073e-05							KOG0024;;	Sorbitol dehydrogenase;;	1.1.1.-;;1.1.1.-;;1.1.1.-;;1.1.1.-;;1.1.1.-;;1.1.1.-;;1.1.1.-;;1.1.1.-;;1.1.1.-;;1.1.1.-;;1.1.1.-;;1.1.1.-;;	With NAD(+) or NADP(+) as acceptor.;;With NAD(+) or NADP(+) as acceptor.;;With NAD(+) or NADP(+) as acceptor.;;With NAD(+) or NADP(+) as acceptor.;;With NAD(+) or NADP(+) as acceptor.;;With NAD(+) or NADP(+) as acceptor.;;With NAD(+) or NADP(+) as acceptor.;;With NAD(+) or NADP(+) as acceptor.;;With NAD(+) or NADP(+) as acceptor.;;With NAD(+) or NADP(+) as acceptor.;;With NAD(+) or NADP(+) as acceptor.;;With NAD(+) or NADP(+) as acceptor.;;	IPR013149;;IPR013154;;IPR002328;;IPR011032;;\N;;	Alcohol dehydrogenase, C-terminal;;Alcohol dehydrogenase GroES-like;;Alcohol dehydrogenase, zinc-type, conserved site;;GroES (chaperonin 10)-like;;\N;;	GO:0008270;;GO:0016491;;GO:0000252;;GO:0000253;;GO:0004033;;GO:0004448;;GO:0004495;;GO:0008875;;GO:0016229;;GO:0018451;;GO:0018452;;GO:0018453;;GO:0032442;;GO:0033764;;GO:0033765;;GO:0043713;;GO:0048258;;GO:0051990;;	zinc ion binding;;oxidoreductase activity;;C-3 sterol dehydrogenase (C-4 sterol decarboxylase) activity;;3-keto sterol reductase activity;;aldo-keto reductase activity;;isocitrate dehydrogenase activity;;mevaldate reductase activity;;gluconate dehydrogenase activity;;steroid dehydrogenase activity;;epoxide dehydrogenase activity;;5-exo-hydroxycamphor dehydrogenase activity;;2-hydroxytetrahydrofuran dehydrogenase activity;;phenylcoumaran benzylic ether reductase activity;;steroid dehydrogenase activity, acting on the CH-OH group of donors, NAD or NADP as acceptor;;steroid dehydrogenase activity, acting on the CH-CH group of donors;;(R)-2-hydroxyisocaproate dehydrogenase activity;;3-ketoglucose-reductase activity;;(R)-2-hydroxyglutarate dehydrogenase activity;;
gene_3652	182988	33.1338478262	33.8053863393	27.5377098916	0.0	2.6277177263900002	0.0	37.7125161717656	-4.5276509509443	0.754119006614769	1.2777170105124499e-09	1.72139669684e-08
gene_14453	587211	1.5992533221899998	1.78758086564	2.63287432708	0.0	0.0	0.0	4.97743783831885	-4.5698152355225705	2.5683284497762	0.00100330374556096	0.0044821219547123											\N;;	\N;;
gene_14011	585919	153.59786485799998	162.221656008	131.646210787	4.6680634978099995	9.45082144283	3.62839810186	371.6661989070791	-4.57373333429903	0.3467906803294881	7.760905776831897e-40	9.002650701124999e-38		GT4	Glycosyltransferase Family 4 protein								IPR001296;;\N;;	Glycosyl transferase, family 1;;\N;;	GO:0009058;;	biosynthetic process;;
gene_10511	521921	72.7784372163	73.3164622754	67.78174413949999	5.29693316879	1.19558243338	2.8305795983099995	114.21156806382601	-4.608167890396549	0.494071258802729	7.692804727636999e-22	3.20058088486004e-20							KOG0134;;KOG0134;;	NADH:flavin oxidoreductase/12-oxophytodienoate reductase;;NADH:flavin oxidoreductase/12-oxophytodienoate reductase;;	1.6.99.1;;	NADPH dehydrogenase.;;	IPR001155;;\N;;	NADH:flavin oxidoreductase/NADH oxidase, N-terminal;;\N;;	GO:0010181;;GO:0016491;;GO:0003959;;	FMN binding;;oxidoreductase activity;;NADPH dehydrogenase activity;;
gene_13366	98269	340.679452927	336.100330891	348.918524727	9.116994650419999	17.6554726246	14.686449721099999	911.0681290501601	-4.636822627701849	0.279129800329532	8.660266103948937e-63	4.939238434618878e-60											IPR018803;;	Putative stress-responsive protein;;
gene_8766	537140	12.862622979300001	10.5715597181	3.65765992551	0.0	0.448219183254	0.0	12.6728525836785	-4.6400610557458695	1.44966786566295	9.01077656692717e-05	0.000524625732233514				I02	family I2 unassigned peptidase inhibitors (Salpingoeca sp. ATCC 50818) [I02.UPW]#I02#{inhibitor unit: 367-417}~source F2UT45~				1.14.18.1;;1.14.18.1;;1.14.18.1;;1.14.18.1;;	Monophenol monooxygenase.;;Monophenol monooxygenase.;;Monophenol monooxygenase.;;Monophenol monooxygenase.;;	IPR002227;;IPR002227;;IPR002227;;IPR002227;;IPR008922;;	Tyrosinase copper-binding domain;;Tyrosinase copper-binding domain;;Tyrosinase copper-binding domain;;Tyrosinase copper-binding domain;;Uncharacterised domain, di-copper centre;;	GO:0008152;;GO:0016491;;GO:0004503;;	metabolic process;;oxidoreductase activity;;monophenol monooxygenase activity;;
gene_14600	665188	30.800364669	24.1807939933	19.8287444321	0.0	0.704846637196	2.50312038988	45.377365620788495	-4.647741193701349	0.7520604692234429	1.20162003864908e-10	1.83364270780698e-09							KOG0157;;KOG0157;;	Cytochrome P450 CYP4/CYP19/CYP26 subfamilies;;Cytochrome P450 CYP4/CYP19/CYP26 subfamilies;;	3.2.1.99;;	Arabinan endo-1,5-alpha-L-arabinosidase.;;	IPR001128;;IPR001128;;IPR002401;;IPR001128;;	Cytochrome P450;;Cytochrome P450;;Cytochrome P450, E-class, group I;;Cytochrome P450;;	GO:0004497;;GO:0005506;;GO:0006118;;GO:0020037;;GO:0046558;;	monooxygenase activity;;iron ion binding;;electron transport;;heme binding;;arabinan endo-1,5-alpha-L-arabinosidase activity;;
gene_14965	671663	9.04050914007	8.32186065772	1.48835235096	0.0	0.0	0.0	5.63262819442747	-4.696617665221718	2.6756013132759904	0.0011255156894024	0.0049554348793119
gene_5972	516507	146.017439731	171.485505249	175.62985019599998	5.715112103169999	6.44985260113	7.12610828697	242.428311454761	-4.69865607266353	0.362131649613	2.15198551285782e-39	2.45469814166648e-37											IPR001138;;IPR002409;;IPR001138;;IPR001138;;IPR001138;;	Zn(2)-C6 fungal-type DNA-binding domain;;Aflatoxin biosynthesis regulatory protein;;Zn(2)-C6 fungal-type DNA-binding domain;;Zn(2)-C6 fungal-type DNA-binding domain;;Zn(2)-C6 fungal-type DNA-binding domain;;	GO:0003700;;GO:0005634;;GO:0006355;;GO:0008270;;	transcription factor activity;;nucleus;;regulation of transcription, DNA-dependent;;zinc ion binding;;
gene_6862	269095	103.09454854200001	86.56359895530001	54.8497008497	7.6047862663100005	1.37319442476	0.0	113.519770178596	-4.7046491465212	0.578518819744173	4.46150151444758e-17	1.29110005771159e-15
gene_2965	531813	529.534833642	736.211372292	327.416988214	12.8713192841	24.7911575841	22.0101965317	218.652726112035	-4.705210280864581	0.454402349090782	5.60059528529704e-26	3.2621680112827996e-24											IPR013097;;IPR013097;;IPR013097;;IPR011008;;	Stress responsive alpha-beta barrel;;Stress responsive alpha-beta barrel;;Stress responsive alpha-beta barrel;;Dimeric alpha-beta barrel;;
gene_8698	660024	139.145440678	168.439872305	220.102385831	5.826626485669999	8.32922428588	5.18939593023	252.914543809573	-4.70638004973647	0.37721332418359693	3.2030242289282e-36	3.20021866026053e-34		AA1_3	Laccase-like multicopper oxidase	C110	family C110 unassigned peptidases (Branchiostoma floridae) [C110.UPW]#C110#{peptidase unit: 301-413}~source XP_002598437~		KOG1263;;	Multicopper oxidases;;	1.10.3.3;;	L-ascorbate oxidase.;;	IPR001117;;IPR011707;;IPR008972;;	Multicopper oxidase, type 1;;Multicopper oxidase, type 3;;Cupredoxin;;	GO:0016491;;GO:0005507;;GO:0008447;;	oxidoreductase activity;;copper ion binding;;L-ascorbate oxidase activity;;
gene_12807	540752	1424.06992864	1454.37400539	1449.06244298	22.4448887908	13.5095605462	97.3435707175	1549.24645775415	-4.75612166776766	0.870540562573172	2.34403416188612e-09	3.04702180511845e-08											IPR029730;;IPR001425;;IPR018229;;IPR029730;;\N;;	Archaeal/bacterial/fungal rhodopsin-like;;Archaeal/bacterial/fungal rhodopsin;;Rhodopsin, retinal binding site;;Archaeal/bacterial/fungal rhodopsin-like;;\N;;	GO:0005216;;GO:0006811;;GO:0016020;;	ion channel activity;;ion transport;;membrane;;
gene_7969	298413	224.473918435	230.40888212599998	181.49243015599998	7.1476900705199995	7.64833585042	9.053839708069999	282.212843958635	-4.775208807772018	0.363251072769586	1.5708007755901292e-40	1.9546473651161596e-38
gene_9824	660993	119.115998654	95.72376815690001	56.651811690100004	4.81636463533	3.6237075097800004	0.0	79.27506114173559	-4.7811243461264805	0.622301653196198	5.25867269661826e-15	1.27852063714584e-13
gene_14008	120595	11.5632373574	12.335308158800002	5.0117100703699995	0.450852452024	0.27136772896600003	0.0	22.4407930698883	-4.79103250013337	1.10030931464803	3.61357884700737e-06	2.82643812901925e-05							KOG1184;;KOG1184;;	Thiamine pyrophosphate-requiring enzyme;;Thiamine pyrophosphate-requiring enzyme;;	4.1.1.1;;	Pyruvate decarboxylase.;;	IPR012000;;IPR011766;;IPR012001;;IPR012110;;IPR000399;;IPR029035;;IPR029061;;	Thiamine pyrophosphate enzyme, central domain;;Thiamine pyrophosphate enzyme, C-terminal TPP-binding;;Thiamine pyrophosphate enzyme, N-terminal TPP-binding domain;;Thiamine pyrophosphate (TPP)-dependent enzyme;;TPP-binding enzyme, conserved site;;DHS-like NAD/FAD-binding domain;;Thiamin diphosphate-binding fold;;	GO:0000287;;GO:0016740;;GO:0030976;;GO:0003824;;GO:0016831;;GO:0004737;;	magnesium ion binding;;transferase activity;;thiamin pyrophosphate binding;;catalytic activity;;carboxy-lyase activity;;pyruvate decarboxylase activity;;
gene_8944	647435	17.0255747131	14.314166444200001	11.0279821814	0.0	0.6419139017319999	0.0	13.7212925195921	-4.82789609390173	1.3780888156825	2.8873123515972803e-05	0.00018783997846323
gene_1740	548526	106.073501399	97.6876907898	113.10496781100001	1.3420881231	5.250711465849999	3.8249929553199995	164.97074798634398	-4.83271157673731	0.4322668942448951	2.46484114829932e-29	1.74812153564358e-27							KOG0725;;	Reductases with broad range of substrate specificities;;	1.1.1.100;;	3-oxoacyl-[acyl-carrier protein] reductase.;;	IPR002198;;IPR002198;;IPR002347;;IPR020904;;\N;;	Short-chain dehydrogenase/reductase SDR;;Short-chain dehydrogenase/reductase SDR;;Glucose/ribitol dehydrogenase;;Short-chain dehydrogenase/reductase, conserved site;;\N;;	GO:0008152;;GO:0016491;;GO:0004316;;	metabolic process;;oxidoreductase activity;;3-oxoacyl-[acyl-carrier-protein] reductase activity;;
gene_12234	695292	49.8272953425	54.3154999304	33.1579598475	2.00412488182	0.0	2.8559091696599994	24.151978313516306	-4.8414445395618495	1.06643362243242	1.31818217015462e-06	1.11653945204681e-05
gene_416	685833	444.33573282099997	537.2709318230001	381.97959006699995	10.8305816152	20.4880291952	15.433747481600001	927.9750032736548	-4.8678184732817	0.30487438083497903	3.9918286224656394e-58	1.4767608157921496e-55											IPR004360;;IPR029068;;	Glyoxalase/fosfomycin resistance/dioxygenase domain;;Glyoxalase/Bleomycin resistance protein/Dihydroxybiphenyl dioxygenase;;
gene_11736	579092	57.190360885299995	55.1247985671	32.0417106804	0.7627448464640001	0.9181910216339999	3.8042314993	134.001706397081	-4.88329796023186	0.5562561705602951	4.6532792598192596e-20	1.70761626027898e-18
gene_13961	664641	10.337325266	7.3405981765399995	8.57731947444	0.0	0.0	0.0	5.64161205518552	-4.88485514865367	2.5537967097663103	0.00048658903642003604	0.00235517352564267
gene_9873	661029	4742.783799600001	4753.98014843	2342.08036255	128.76042704	90.6924228135	187.389563132	1525.4283239339902	-4.88912545123656	0.374505065185409	1.66393646134831e-40	2.0335680609764e-38
gene_12810	663640	159.852638886	121.02887076200001	62.2032879242	4.93577863455	3.7135514976199997	1.7583903565299999	97.9030693023727	-4.919490528967558	0.613958191100652	2.45350394874993e-16	6.7436871587327386e-15	Yes										IPR010895;;	CHRD;;
gene_10993	521979	5.58215564363	12.704881459400001	9.75552269896	0.0	0.0	0.0	5.77413066592021	-4.9195340701424914	2.5792148010352	0.000499884843104902	0.0024135533447689197							KOG4177;;	Ankyrin;;			IPR020683;;IPR002110;;IPR002110;;IPR020683;;IPR002110;;IPR020683;;	Ankyrin repeat-containing domain;;Ankyrin repeat;;Ankyrin repeat;;Ankyrin repeat-containing domain;;Ankyrin repeat;;Ankyrin repeat-containing domain;;
gene_10206	661335	95.25174490120001	94.0409075555	105.284959656	4.55900163955	2.9727310461900003	2.1655494467099996	270.770191333264	-4.9200678123038495	0.36464327988922	2.842497001784729e-42	4.011144222724681e-40							KOG0498;;KOG0498;;	K+-channel ERG and related proteins, contain PAS/PAC sensor domain;;K+-channel ERG and related proteins, contain PAS/PAC sensor domain;;			IPR016137;;IPR000014;;IPR000014;;IPR000700;;IPR016137;;IPR016137;;IPR016137;;IPR000014;;IPR000014;;	RGS domain;;PAS domain;;PAS domain;;PAS-associated, C-terminal;;RGS domain;;RGS domain;;RGS domain;;PAS domain;;PAS domain;;	GO:0004871;;GO:0007165;;GO:0000155;;GO:0000160;;	signal transducer activity;;signal transduction;;two-component sensor activity;;two-component signal transduction system (phosphorelay);;
gene_9108	571151	775.709686133	852.784249002	412.451413224	17.8375982291	11.929373395	39.5404415569	726.5109798641548	-4.9216029340852	0.4379622130908921	3.8528190595364897e-31	3.04840388941824e-29
gene_14414	130505	234.520397145	212.35020642799998	357.04242429699997	6.139573274709999	9.961524434500001	10.6509413491	1047.60629202266	-4.92390462173078	0.313750207999398	1.07113285243958e-56	3.4908729724269085e-54											IPR022124;;	Protein of unknown function DUF3659;;
gene_9980	661123	13.452079993699998	18.9531838165	9.49129613975	0.0	0.0	0.0	5.8303029895379614	-4.9414521164975715	2.5690375219645096	0.000460724016170986	0.00224746626277564
gene_13087	526307	125.361137592	129.741305601	114.322337277	4.37851330485	3.16250837217	4.99155972175	147.89563734542	-4.94531845621647	0.4615660700437271	1.1313789676029597e-27	7.27057056739407e-26									1.13.11.27;;1.13.11.27;;	4-hydroxyphenylpyruvate dioxygenase.;;4-hydroxyphenylpyruvate dioxygenase.;;	IPR013022;;IPR013022;;	Xylose isomerase-like, TIM barrel domain;;Xylose isomerase-like, TIM barrel domain;;	GO:0003868;;	4-hydroxyphenylpyruvate dioxygenase activity;;
gene_9922	661071	1058.49561986	1039.84568252	768.304510084	24.7373047542	5.317629955169999	50.3586350626	567.351573552671	-4.97133288116589	0.8400354679342391	1.36705834675439e-10	2.0699440984927107e-09
gene_17	542837	59.081535332200005	51.2667376649	31.363581324000002	0.5119107555269999	2.7730680554799996	0.0	96.5222652447135	-5.01461375170159	0.606205519514468	1.2864941759864702e-16	3.60851071329974e-15							KOG0538;;	Glycolate oxidase;;	1.1.2.3;;	L-lactate dehydrogenase (cytochrome).;;	IPR000262;;IPR012133;;IPR008259;;IPR012133;;\N;;	FMN-dependent dehydrogenase;;Alpha-hydroxy acid dehydrogenase, FMN-dependent;;FMN-dependent alpha-hydroxy acid dehydrogenase, active site;;Alpha-hydroxy acid dehydrogenase, FMN-dependent;;\N;;	GO:0006118;;GO:0016491;;GO:0010181;;GO:0004460;;	electron transport;;oxidoreductase activity;;FMN binding;;L-lactate dehydrogenase (cytochrome) activity;;
gene_6193	251140	25.908483259	21.5729807824	10.4885700095	0.0	0.976825502635	0.0	24.825973938457494	-5.015953190828888	1.09600628710151	1.70362881808409e-06	1.41586346459836e-05
gene_8608	569149	5.37730589524	4.66700416178	4.4617799468	0.0	0.0	0.0	5.9947950161812615	-5.03711797384939	2.54922533251505	0.000332065864334351	0.0016846988699068199											IPR011009;;	Protein kinase-like domain;;
gene_9866	351724	63.23508175479999	65.52699586770001	60.8800278155	0.942001916058	2.83495098557	1.34236740151	140.08990204060302	-5.0391697341961	0.4761726375672101	2.75334209023087e-26	1.6385976752643502e-24							KOG0254;;	Predicted transporter (major facilitator superfamily);;			IPR005828;;IPR003663;;IPR005829;;IPR005829;;IPR020846;;IPR020846;;IPR003663;;	General substrate transporter;;Sugar/inositol transporter;;Sugar transporter, conserved site;;Sugar transporter, conserved site;;Major facilitator superfamily domain;;Major facilitator superfamily domain;;Sugar/inositol transporter;;	GO:0005351;;GO:0008643;;GO:0016020;;GO:0005215;;GO:0006810;;GO:0016021;;	sugar:hydrogen symporter activity;;carbohydrate transport;;membrane;;transporter activity;;transport;;integral to membrane;;
gene_13984	119749	47.9129685325	43.2724470005	14.8896751382	0.0	1.85720210375	0.0	35.931714709158896	-5.096346401231691	0.9723341253667608	9.56122434309563e-08	9.92221674058324e-07											IPR008253;;	Marvel domain;;	GO:0016020;;	membrane;;
gene_463	685872	275.978319172	243.356924587	171.848771345	0.0	0.0	7.683697155519999	309.2452675708	-5.12286799083866	2.42596017382552	0.0005286090529249112	0.0025370268991711693	Yes
gene_468	544145	417.825616678	419.605138656	306.389377868	10.1646424603	15.091289005899998	5.79390952574	589.106099001787	-5.144126733784541	0.341428555882612	2.4009660393880992e-51	5.3007134108297285e-49											IPR011576;;IPR012349;;	Pyridoxamine 5'-phosphate oxidase-like, FMN-binding domain;;FMN-binding split barrel;;	GO:0010181;;	FMN binding;;
gene_9867	538091	7.29401670767	6.16610246829	5.146391684669999	0.0	0.0	0.0	6.36100547540098	-5.16895593748672	2.5529931923936804	0.00024278758664409903	0.00127457539568815
gene_10208	627445	79.812948777	91.3532390093	70.6260135449	2.24241257114	2.02455948982	2.66289403179	225.818569158049	-5.17147646384072	0.41963618422247	7.7897142834371e-36	7.670907130337188e-34											\N;;\N;;	\N;;\N;;
gene_5305	223409	801.4312053860001	795.0561921860001	568.35186678	15.4013264557	26.2651304204	16.4603475495	588.848107751894	-5.1904410084646	0.338770121201652	2.227681658798509e-53	5.753303121817728e-51
gene_15035	588986	402.804702031	429.863629684	281.264236045	10.9807210072	12.1170264597	6.51987435566	424.95313275721395	-5.19316089420097	0.366852912732166	6.04824587793707e-46	9.97450476833766e-44
gene_14495	542232	830.262158209	810.9478780410001	638.020610137	25.522616016300002	23.0430631391	10.9110375969	311.202419630261	-5.2048855539674905	0.383596635256302	2.3120658899456494e-42	3.2966206147475088e-40											IPR019626;;	Stress-induced protein, KGG, repeat;;
gene_9523	572433	1005.40979062	720.5869128319999	543.141770928	35.4789632543	14.0140609239	12.6395188004	716.571671665688	-5.20745611782678	0.3978469804306461	2.24013486537126e-40	2.68973386291244e-38
gene_14564	542298	26.1469000408	21.7761983081	9.18315244847	0.0	0.668163169089	0.0	17.8138357110153	-5.242604546587491	1.39793860356235	9.137698881173801e-06	6.57606846926956e-05	Yes	CE5	Carbohydrate Esterase Family 5 protein						3.1.1.74;;	Cutinase.;;	IPR000675;;IPR029058;;	Cutinase;;Alpha/Beta hydrolase fold;;	GO:0008152;;GO:0016787;;GO:0050525;;	metabolic process;;hydrolase activity;;cutinase activity;;
gene_3496	554142	17.4263672123	18.0534699064	11.2828449801	0.0	0.673588603941	0.0	28.8543450696422	-5.26743973872752	1.05424786171184	2.7473093030777504e-07	2.62789446125285e-06	Yes
gene_14289	586831	60.6119880299	64.345548648	58.62451568979999	0.0	0.968056871552	4.58381112689	79.78373060499591	-5.27905825751728	0.6655250252889581	4.11686098970152e-16	1.10277090463864e-14	Yes
gene_12593	525275	291.816093966	282.066389507	387.129102152	7.6242027418800005	7.2659190579	10.8646076497	524.107424701538	-5.28762723654081	0.335140469640755	1.1305234442462899e-57	4.0722644486429385e-55											IPR000028;;IPR000028;;IPR000028;;	Chloroperoxidase;;Chloroperoxidase;;Chloroperoxidase;;	GO:0004601;;GO:0006118;;	peroxidase activity;;electron transport;;
gene_3683	655527	167.561190732	140.158885356	125.693572125	0.860560828215	4.66173784543	4.9052503317500005	175.257202235211	-5.34071646958355	0.485599039558792	1.38692916666127e-28	9.39816160062353e-27
gene_14953	652015	3.8836619037599998	6.45102263465	5.653403245580001	0.0	0.0	0.0	6.919900354639901	-5.35847690188483	2.55676207340808	0.000148662323692824	0.00082085110395618											\N;;	\N;;
gene_1690	530619	531.341675107	548.55561717	410.139917465	11.3975040989	7.77483504387	19.4899450204	683.7939990112629	-5.3702917002648	0.361088659742646	2.1428135521444998e-52	5.145759982763848e-50									1.11.1.6;;1.11.1.6;;	Catalase.;;Catalase.;;	IPR011614;;IPR018028;;IPR020835;;	Catalase core domain;;Catalase, mono-functional, haem-containing;;Catalase-like domain;;	GO:0004096;;GO:0006118;;GO:0006979;;	catalase activity;;electron transport;;response to oxidative stress;;
gene_4570	673967	104.878779307	61.5388199341	35.6692153003	2.02909132995	1.83196266406	0.0	69.48429721957929	-5.3903690011077305	0.78217332324352	2.51942131662993e-12	4.75011556226315e-11	Yes
gene_7698	566499	24.7534503654	24.413301627800003	18.5130379607	0.0	0.0	1.9254772229799997	35.0629280562137	-5.435584407996732	1.03937278868552	4.68394243679204e-08	5.10866964739518e-07							KOG0725;;	Reductases with broad range of substrate specificities;;	1.1.1.206;;	Tropine dehydrogenase.;;	IPR002198;;IPR002198;;IPR002347;;IPR020904;;\N;;	Short-chain dehydrogenase/reductase SDR;;Short-chain dehydrogenase/reductase SDR;;Glucose/ribitol dehydrogenase;;Short-chain dehydrogenase/reductase, conserved site;;\N;;	GO:0008152;;GO:0016491;;GO:0050356;;	metabolic process;;oxidoreductase activity;;tropine dehydrogenase activity;;
gene_12916	639303	58.0165735707	50.6874524936	24.5980077132	1.01225290641	1.21854842363	0.0	45.74570435203921	-5.437539991691871	0.919189809132265	2.2853778949929607e-09	2.97926215492034e-08											IPR008253;;	Marvel domain;;	GO:0016020;;	membrane;;
gene_206	652331	61.7808847585	67.5285433605	58.070771036400004	0.0	2.0240528433000002	1.9168039021599999	96.4758189158761	-5.43843311540593	0.6170890458573399	8.70675019080276e-19	2.90678040516361e-17											IPR001667;;\N;;	DDH domain;;\N;;	GO:0016787;;GO:0030145;;	hydrolase activity;;manganese ion binding;;
gene_6734	265030	436.235534814	690.259222704	529.196032298	4.42610584077	13.0539408079	20.8139901984	1295.86722641005	-5.448323914064269	0.401875496277656	1.64628125596454e-43	2.397265726770499e-41							KOG0156;;	Cytochrome P450 CYP2 subfamily;;	1.14.14.1;;1.14.14.1;;1.14.14.1;;	Unspecific monooxygenase.;;Unspecific monooxygenase.;;Unspecific monooxygenase.;;	IPR001128;;IPR002401;;IPR017972;;IPR001128;;	Cytochrome P450;;Cytochrome P450, E-class, group I;;Cytochrome P450, conserved site;;Cytochrome P450;;	GO:0004497;;GO:0005506;;GO:0006118;;GO:0020037;;GO:0050381;;	monooxygenase activity;;iron ion binding;;electron transport;;heme binding;;unspecific monooxygenase activity;;
gene_11501	578437	39.0750895054	32.1834470586	13.550339808	0.0	0.0	2.2634599270200004	37.5752070116128	-5.47378325355245	1.09441915858062	9.609031006009232e-08	9.96427397047382e-07	Yes										IPR029226;;	Ecp2 effector protein;;
gene_823	589571	380.26093814	342.70494003700003	325.362481004	7.01443708635	6.63454636689	11.4236366786	363.5026063722369	-5.48271577679563	0.380738171192488	2.09228076142624e-48	3.97765820311144e-46							KOG0725;;	Reductases with broad range of substrate specificities;;	1.1.1.100;;	3-oxoacyl-[acyl-carrier protein] reductase.;;	\N;;IPR002347;;\N;;	\N;;Glucose/ribitol dehydrogenase;;\N;;	GO:0008152;;GO:0016491;;GO:0004316;;	metabolic process;;oxidoreductase activity;;3-oxoacyl-[acyl-carrier-protein] reductase activity;;
gene_12035	649851	1355.80681093	1334.35371309	483.567884756	15.6206420605	21.6247194097	31.1635215061	1420.80103011749	-5.55350575787073	0.42374178212597	9.717983810451589e-41	1.22036479263726e-38	Yes
gene_13186	663977	42.1872647757	32.399321597800004	13.662986773499998	0.0	0.0	1.8828781693799999	23.3907876064667	-5.56504314693888	1.38802198564897	1.8491149056458e-06	1.52206388609018e-05	Yes
gene_13232	95659	9.715968201339999	5.20785681443	3.54683751241	0.0	0.0	0.0	7.83984662402872	-5.58275341507162	2.5943327347444	0.000101968299747737	0.00058448161094934
gene_9168	537455	48.43528204850001	38.6846732802	36.1030139095	2.2708335162799997	0.0	0.0	37.54411477542821	-5.60804237506022	1.03081682220845	2.08130392542843e-08	2.3840073750012003e-07	Yes										IPR010895;;\N;;	CHRD;;\N;;
gene_3981	655805	179.25355745099998	189.18723482299998	103.37769310600001	0.0	3.7706830591199996	5.95147505286	157.264004519612	-5.622268970247999	0.580469039988041	6.80176180624972e-23	3.06250088918078e-21							KOG1205;;	Predicted dehydrogenase;;	1.1.1.-;;1.1.1.-;;1.1.1.-;;1.1.1.-;;1.1.1.-;;1.1.1.-;;1.1.1.-;;1.1.1.-;;1.1.1.-;;1.1.1.-;;1.1.1.-;;1.1.1.-;;	With NAD(+) or NADP(+) as acceptor.;;With NAD(+) or NADP(+) as acceptor.;;With NAD(+) or NADP(+) as acceptor.;;With NAD(+) or NADP(+) as acceptor.;;With NAD(+) or NADP(+) as acceptor.;;With NAD(+) or NADP(+) as acceptor.;;With NAD(+) or NADP(+) as acceptor.;;With NAD(+) or NADP(+) as acceptor.;;With NAD(+) or NADP(+) as acceptor.;;With NAD(+) or NADP(+) as acceptor.;;With NAD(+) or NADP(+) as acceptor.;;With NAD(+) or NADP(+) as acceptor.;;	IPR002198;;IPR002198;;IPR002347;;IPR020904;;\N;;	Short-chain dehydrogenase/reductase SDR;;Short-chain dehydrogenase/reductase SDR;;Glucose/ribitol dehydrogenase;;Short-chain dehydrogenase/reductase, conserved site;;\N;;	GO:0008152;;GO:0016491;;GO:0000252;;GO:0000253;;GO:0004033;;GO:0004448;;GO:0004495;;GO:0008875;;GO:0016229;;GO:0018451;;GO:0018452;;GO:0018453;;GO:0032442;;GO:0033764;;GO:0033765;;GO:0043713;;GO:0048258;;GO:0051990;;	metabolic process;;oxidoreductase activity;;C-3 sterol dehydrogenase (C-4 sterol decarboxylase) activity;;3-keto sterol reductase activity;;aldo-keto reductase activity;;isocitrate dehydrogenase activity;;mevaldate reductase activity;;gluconate dehydrogenase activity;;steroid dehydrogenase activity;;epoxide dehydrogenase activity;;5-exo-hydroxycamphor dehydrogenase activity;;2-hydroxytetrahydrofuran dehydrogenase activity;;phenylcoumaran benzylic ether reductase activity;;steroid dehydrogenase activity, acting on the CH-OH group of donors, NAD or NADP as acceptor;;steroid dehydrogenase activity, acting on the CH-CH group of donors;;(R)-2-hydroxyisocaproate dehydrogenase activity;;3-ketoglucose-reductase activity;;(R)-2-hydroxyglutarate dehydrogenase activity;;
gene_8971	570789	40.7884244059	30.743297313600003	11.464733951	0.0	0.762669982255	0.0	22.6688483029927	-5.6342837739965	1.39938647654833	2.38576864347751e-06	1.92096477599531e-05	Yes
gene_4426	556879	56.3090809466	40.7932106527	19.0124339093	0.0	1.4127712072999998	0.0	51.433757124882405	-5.65395398551988	0.938791474388825	1.65150233107379e-09	2.18630227050156e-08	Yes
gene_10804	576370	67.4095851157	73.1316063304	87.8940960521	0.0	2.17047368728	1.46819022293	152.148512521807	-5.783742974844309	0.555552559436567	2.56391006061043e-25	1.3816850751824994e-23							KOG2653;;	6-phosphogluconate dehydrogenase;;			IPR006114;;IPR006115;;IPR006113;;\N;;IPR008927;;\N;;	6-phosphogluconate dehydrogenase, C-terminal;;6-phosphogluconate dehydrogenase, NADP-binding;;6-phosphogluconate dehydrogenase, decarboxylating;;\N;;6-phosphogluconate dehydrogenase, C-terminal-like;;\N;;	GO:0004616;;GO:0006098;;GO:0050661;;GO:0016491;;	phosphogluconate dehydrogenase (decarboxylating) activity;;pentose-phosphate shunt;;NADP binding;;oxidoreductase activity;;
gene_6735	658272	2604.70994362	3280.99713725	1772.43484072	40.720173735100005	30.6367998554	67.6980287262	1564.8262354273002	-5.84287669082519	0.367541344469307	4.087683137475798e-59	1.69552141775057e-56											IPR013901;;	Protein of unknown function DUF1772;;
gene_15062	528844	246.66150250299998	269.766982988	304.762882576	1.5552844134900001	4.68062220013	8.86521804748	181.785179782073	-5.850075868852309	0.526563415069496	3.359247445167e-29	2.35801943740748e-27				I51	family I51 unassigned peptidase inhibitors (Colletotrichum gloeosporioides) [I51.UPW]#I51#{inhibitor unit: 44-219}~source L2G0S4~		KOG3346;;	Phosphatidylethanolamine binding protein;;			IPR008914;;IPR008914;;	Phosphatidylethanolamine-binding protein PEBP;;Phosphatidylethanolamine-binding protein PEBP;;
gene_4993	656724	230.442835545	295.953155329	193.484533529	5.74258860366	3.4564594708599996	2.72775939923	129.862851811901	-5.8557771829400895	0.621721180935143	2.20409301903375e-21	8.979055132301758e-20											IPR001841;;IPR001841;;IPR001841;;\N;;	Zinc finger, RING-type;;Zinc finger, RING-type;;Zinc finger, RING-type;;\N;;	GO:0005515;;GO:0008270;;	protein binding;;zinc ion binding;;
gene_13909	613536	731.181126131	672.971737756	453.061122385	9.02866114171	12.680135752	10.006875466799999	641.299445813277	-5.86458065918062	0.3729958884006169	2.5823799568101996e-56	8.033549283822276e-54											IPR012312;;	Haemerythrin/HHE cation-binding motif;;
gene_12915	87911	14.4901444396	12.861925729600001	2.57637655413	0.0	0.0	0.0	9.29673887608596	-5.8737436143561	2.65622907790229	6.96296748104595e-05	0.00041420263157064703
gene_9433	647809	30.9846524712	38.911637823	33.2588396538	0.789289711164	0.47507284357199997	0.0	44.806725827969	-5.92732794097898	1.01563873583968	3.1521058340267103e-09	4.01358368894489e-08									1.14.13.1;;1.14.13.1;;	Salicylate 1-monooxygenase.;;Salicylate 1-monooxygenase.;;	IPR002938;;IPR003042;;\N;;	Monooxygenase, FAD-binding;;Aromatic-ring hydroxylase-like;;\N;;	GO:0004497;;GO:0006118;;GO:0006725;;GO:0008152;;GO:0016491;;GO:0018658;;	monooxygenase activity;;electron transport;;aromatic compound metabolic process;;metabolic process;;oxidoreductase activity;;salicylate 1-monooxygenase activity;;
gene_3864	555249	28.7027545337	30.4248477054	21.4629264195	0.0	0.6169424227170001	0.0	26.939029561462608	-5.94750345186422	1.33111849252482	2.52412177680307e-07	2.4262766068034e-06											IPR013096;;IPR014500;;IPR011051;;	Cupin 2, conserved barrel;;Uncharacterised conserved protein UCP019307, cupin-type;;RmlC-like cupin domain;;
gene_14012	120803	253.67720286	249.908283943	180.564648275	2.1930081326099997	3.9599095039499996	4.68760611568	215.616176317353	-5.97916328788198	0.521506859513761	7.291690812681091e-31	5.6072283058415e-29											IPR002068;;IPR002068;;IPR008978;;	Alpha crystallin/Hsp20 domain;;Alpha crystallin/Hsp20 domain;;HSP20-like chaperone;;
gene_6737	563671	546.9250007669999	771.7589478689999	395.457383653	7.2362182727899995	7.839853145539999	13.4052408602	819.701108065153	-5.98144946628173	0.393065871637094	3.6212908025979196e-54	9.719260491364766e-52											IPR008030;;\N;;	NmrA-like domain;;\N;;	GO:0006808;;GO:0016564;;	regulation of nitrogen utilization;;transcription repressor activity;;
gene_12548	581503	6.502480225859999	7.303838632510001	5.1741457230300005	0.0	0.0	0.0	9.350917420854687	-6.007296678854082	2.57467538354217	2.03961544404444e-05	0.000136452865093257
gene_10239	661367	336.324877529	315.186934205	182.88070450900003	3.55493580227	6.41913901732	0.0	161.989387539516	-6.0598759414693	0.615951739730086	1.1103455078451299e-22	4.9185790651728496e-21
gene_10989	381686	598.747103789	588.052400771	452.84253504599997	5.21344610381	8.89091223737	11.1438628415	651.389367051328	-6.06929984954246	0.368727923822586	5.62660358735392e-62	2.7506053537035887e-59
gene_13816	664523	9.49329723342	6.8549403796099995	3.8514211089199994	0.0	0.0	0.0	10.6712287314554	-6.24240121813872	2.61171202715312	1.2541717283192e-05	8.767672429639041e-05											IPR018712;;	Domain of unknown function DUF2235;;
gene_12207	663122	453.45822432	387.22754273199996	236.67238406099997	5.3643342645	6.457576975499999	0.0	207.798069767151	-6.24952578318398	0.588748989899079	3.2590645893862895e-26	1.9228481077379094e-24											IPR013096;;IPR011051;;	Cupin 2, conserved barrel;;RmlC-like cupin domain;;
gene_13911	527256	84.955391228	52.61105687479999	62.450595723999996	0.83880507694	0.0	2.3906205970700003	82.3672658812017	-6.259063276721621	0.8732887404182221	3.7963918716646297e-13	7.852158430960879e-12
gene_6123	675778	6.58568924248	5.19615376541	5.6379010028600005	0.0	0.0	0.0	10.573898978649199	-6.261310437824321	2.58550303195064	8.2991461618896e-06	6.042484716167281e-05
gene_13982	651344	93.78021481299999	78.1467847544	24.230927515300003	1.6589700410600001	0.499266368014	0.0	82.0232109259887	-6.268821693070871	0.94539299857578	1.7065620548447e-11	2.9054006724768996e-10											IPR008253;;	Marvel domain;;	GO:0016020;;	membrane;;
gene_4670	557444	10.000259873400001	9.49755119523	3.47564367329	0.0	0.0	0.0	11.1227757211937	-6.308503729105111	2.62559352908998	1.18591583275605e-05	8.32452098398192e-05											IPR029058;;	Alpha/Beta hydrolase fold;;
gene_12249	663155	9649.19318678	8866.55818784	4825.20723977	79.1508597902	75.7922438189	133.29870028	2242.41959796962	-6.3948424052653206	0.369387125712616	3.06749253459501e-69	2.209886200712449e-66
gene_12925	582562	29.4224584123	19.5490699127	16.2141930884	0.0	0.356147739402	0.0	37.7715973399528	-6.4798706656961	1.33423570480724	2.51836573202518e-08	2.84652272006282e-07							KOG0725;;	Reductases with broad range of substrate specificities;;	1.3.1.34;;	2,4-dienoyl-CoA reductase (NADPH).;;	IPR002198;;IPR002347;;\N;;	Short-chain dehydrogenase/reductase SDR;;Glucose/ribitol dehydrogenase;;\N;;	GO:0008152;;GO:0016491;;GO:0008670;;	metabolic process;;oxidoreductase activity;;2,4-dienoyl-CoA reductase (NADPH) activity;;
gene_11878	579546	415.67226929699996	320.995325635	138.470937443	1.55258894657	4.67251020325	2.2124634295299996	194.960937154289	-6.489010125642119	0.684663223242324	1.98885593479704e-21	8.17521322387443e-20
gene_13296	696111	620.1102152130001	533.633990079	202.16769940400002	1.45902902634	5.269130398580001	8.316556344219999	321.9876736913521	-6.5242816849627605	0.6074008818070711	6.711040622590038e-28	4.48101092887866e-26	Yes
gene_6761	563747	363.511049005	354.25444469300004	334.948449188	1.4356471509200002	3.24043075393	6.64891353561	1005.74732793475	-6.6598231991165	0.3742558341906311	4.252714082338118e-73	3.880743357269609e-70				C56	family C56 non-peptidase homologues (Frankia sp. CcI3) [C56.UNW]#C56#{peptidase unit: 542-673}~source YP_482036~		KOG0047;;	Catalase;;	1.11.1.6;;1.11.1.6;;	Catalase.;;Catalase.;;	IPR011614;;IPR002818;;IPR010582;;IPR024712;;IPR018028;;IPR002226;;IPR024708;;IPR018028;;IPR011614;;IPR029062;;IPR020835;;	Catalase core domain;;ThiJ/PfpI;;Catalase immune-responsive domain;;Catalase, mono-functional, haem-containing, clade 2;;Catalase, mono-functional, haem-containing;;Catalase haem-binding site;;Catalase active site;;Catalase, mono-functional, haem-containing;;Catalase core domain;;Class I glutamine amidotransferase-like;;Catalase-like domain;;	GO:0004096;;GO:0006118;;GO:0006979;;GO:0005506;;GO:0020037;;	catalase activity;;electron transport;;response to oxidative stress;;iron ion binding;;heme binding;;
gene_6998	564391	115.40311408299999	103.134453526	89.99519137690001	0.386806486257	0.698455540744	2.2048210688	274.001607378615	-6.75063392719234	0.575541489346127	2.07679319322011e-32	1.7333625139510295e-30							KOG0133;;KOG0133;;	Deoxyribodipyrimidine photolyase/cryptochrome;;Deoxyribodipyrimidine photolyase/cryptochrome;;	4.1.99.3;;	Deoxyribodipyrimidine photolyase.;;	IPR006050;;IPR005101;;IPR002081;;IPR006050;;IPR005101;;IPR006050;;	DNA photolyase, N-terminal;;DNA photolyase, FAD-binding/Cryptochrome, C-terminal;;Cryptochrome/DNA photolyase, class 1;;DNA photolyase, N-terminal;;DNA photolyase, FAD-binding/Cryptochrome, C-terminal;;DNA photolyase, N-terminal;;	GO:0003913;;GO:0006281;;GO:0003904;;	DNA photolyase activity;;DNA repair;;deoxyribodipyrimidine photo-lyase activity;;
gene_6265	562231	55.4857400355	44.618505375	68.740254426	0.0	0.306020248272	1.44902542433	113.345009829104	-6.782859334571941	0.856076063582106	2.8249017054668892e-15	7.05606834752386e-14											IPR012312;;	Haemerythrin/HHE cation-binding motif;;
gene_5149	635775	285.308970649	329.07373216599996	225.50507143599998	2.6143302203400003	0.524521087018	6.209102134430001	331.370172799025	-6.8019353809059915	0.5693867309538491	1.4885101175443998e-34	1.43483989358787e-32	Yes
gene_4897	644277	159.351774989	163.682600772	77.8656876368	0.0	1.5595305204799998	1.8461191595599997	213.195956628451	-6.81115461209478	0.6879759011934151	3.0253143796738096e-23	1.3990034874653796e-21							KOG0223;;	Aquaporin (major intrinsic protein family);;			IPR000425;;IPR000425;;IPR023271;;	Major intrinsic protein;;Major intrinsic protein;;Aquaporin-like;;	GO:0005215;;GO:0006810;;GO:0016020;;	transporter activity;;transport;;membrane;;
gene_6119	645248	11.1643112873	14.083705803800001	17.696064430699998	0.0	0.0	0.0	14.597235965587098	-6.8895877612622405	2.63283597493784	8.35138678674451e-07	7.364162223752541e-06
gene_7952	536400	54.307751516	36.5785739644	21.5886769823	0.0	0.0	0.0	15.2122033195204	-6.93562704025708	2.65985959871886	1.09114005263318e-06	9.387507882113781e-06
gene_14415	587137	46.6951381449	43.2652719968	47.473055935299996	0.372492233751	0.448405552977	0.0	125.713675125171	-6.98688782953917	0.842789720790616	3.8537866576966684e-16	1.0383982631998399e-14											IPR029058;;	Alpha/Beta hydrolase fold;;
gene_9563	521653	55.85902056810001	53.022273741599996	44.8150551064	0.0	0.603140578808	0.0	52.31681085095511	-6.996505430755709	1.31257416471383	1.16594963125089e-09	1.58328557069069e-08											IPR029059;;IPR029058;;	Alpha/beta hydrolase fold-5;;Alpha/Beta hydrolase fold;;
gene_9596	537851	45.9706935358	70.27543254300001	20.4342022774	0.0	0.0	0.0	15.9649108156696	-7.0083019537884494	2.68143378512416	1.1089127958203699e-06	9.53442107361133e-06
gene_7895	567024	49.9832406866	44.212015786	42.952198286000005	0.85644724873	0.0	0.0	54.6891815140905	-7.036406512216152	1.3094754472089098	7.77714028022478e-10	1.0742027866369e-08
gene_14695	504198	266.884405792	237.931127853	391.471573009	0.0	2.1312556421099997	5.04581580568	258.016985956222	-7.077105831351041	0.651441036045503	1.05488349457855e-27	6.81096475178831e-26											IPR003388;;	Reticulon;;	GO:0005783;;	endoplasmic reticulum;;
gene_14789	665357	236.247092872	196.67740631599997	139.30749905	0.0	2.06592979868	0.0	57.034339533006	-7.12480945207675	1.3238137155886	8.04025262810149e-10	1.1060801806377199e-08
gene_11955	579758	41.6800954724	37.146485355799996	45.4597932146	0.41474251026500003	0.0	0.5910145364989999	102.244661609452	-7.15644941805951	0.9977124775284152	5.25582803441687e-13	1.0673853729243e-11
gene_11097	539219	27.6531402654	20.1584119156	38.7958757767	0.0	0.0	0.0	19.0618578838916	-7.38104719560701	2.68085920878846	1.30348736880332e-07	1.31288705696688e-06
gene_9210	660426	2853.26303568	2722.33423975	1605.67420562	8.95843822171	21.568307098200002	8.510609325589998	824.712232026256	-7.38956089073028	0.474102207498881	3.50335473264585e-54	9.590783916091276e-52
gene_11432	649391	327.775508084	333.598116549	219.44613863200001	3.47900513465	1.04700519894	0.0	173.296973856884	-7.43787514881142	0.857410757082108	1.03315805068024e-17	3.1496363914724e-16
gene_5050	558487	30.544612219	42.7447684312	22.424858133	0.0	0.0	0.0	20.6624027696568	-7.5247228530924914	2.69743352946028	7.708392742550429e-08	8.14139505092826e-07	Yes
gene_683	544781	254.59056113900002	199.142020796	90.79867267440001	0.0	1.1876821089299998	1.4059376639200003	189.942852977901	-7.56897151532162	0.900187429860847	7.26103638516365e-17	2.0792691640192496e-15
gene_10994	576855	20.5288113441	16.4622825718	10.044307829700001	0.0	0.0	0.0	21.9173828192595	-7.62771068347956	2.71053368676714	5.46016270291783e-08	5.90819818794777e-07
gene_11488	578412	1204.95683616	1205.57356683	680.0788794169999	4.868716424840001	6.83777851845	2.3126655776	652.525249050738	-7.63900826557183	0.53710266669086	1.55229769633424e-45	2.5295060556456094e-43
gene_13700	696426	222.543535509	198.64509293	83.6564742733	0.64080387852	0.385699340096	1.82631101407	271.25313381264704	-7.64750809830533	0.8085646324782578	1.07829440534253e-21	4.459122000099259e-20	Yes
gene_5049	512060	311.712645827	327.574193628	213.165882848	3.39334781126	0.0	0.0	85.8684581221081	-7.72884814568231	1.31919455202587	2.1328306046892998e-11	3.58210862785118e-10							KOG1575;;	Voltage-gated shaker-like K+ channel, subunit beta/KCNAB;;			IPR023210;;IPR023210;;	NADP-dependent oxidoreductase domain;;NADP-dependent oxidoreductase domain;;
gene_12239	524789	69.8109830798	63.6819271687	120.971585027	0.910410388386	0.0	0.0	94.31778658963093	-7.87189632133746	1.32642380031727	1.1417773543086801e-11	1.99390061970404e-10											\N;;\N;;	\N;;\N;;
gene_6394	534968	746.801903675	761.239870361	430.687412221	1.15295215209	0.0	6.571899093119999	575.898648648865	-7.89767418359769	1.17901335083502	2.375867206350129e-13	5.04199539853032e-12
gene_8276	568252	390.474550715	430.896746922	330.839465443	0.633552915256	1.90667495564	1.8056455429099998	620.162654352813	-7.99700884312078	0.5659614080232629	6.35239700838467e-45	9.769843848401047e-43
gene_11113	539235	43.6930546288	32.9325927284	40.0014990035	0.0	0.0	0.0	29.137140406797	-8.15840407170735	2.7485210430543194	3.1941054376596e-09	4.06328208463612e-08											IPR013901;;	Protein of unknown function DUF1772;;
gene_6395	534969	1075.32223057	1006.77157549	617.56700216	4.62968383551	2.78660298426	0.0	398.828100074056	-8.297666288480361	0.7693891207400699	1.4807889232820098e-26	8.929091974398291e-25
gene_14184	586570	255.026542137	284.963110053	260.500296029	0.0	0.666511344196	1.57798689597	245.748724881168	-8.492101679167071	0.9925257646197372	1.50766548678564e-17	4.55561262320572e-16
gene_7507	658974	7571.98990538	8331.75796935	3193.27327946	0.0	0.0	25.9469796512	1796.35576218932	-8.875416417971119	1.9187767212251896	6.55221532470081e-08	7.01225358596596e-07
gene_3684	532469	497.50698864599997	463.18481984699997	469.583965793	0.0	1.3564973017700002	1.60577534445	862.718177977001	-8.87918117556268	0.624948925171348	5.1180511275200704e-45	7.96089589016986e-43
gene_12971	663784	154.313489064	159.378072274	82.42949393239999	0.0	0.0	0.0	53.4356866931577	-9.203619701417288	2.87235508762977	3.2766266016890605e-11	5.36488814879423e-10											IPR021487;;	Protein of unknown function DUF3140;;
gene_8482	568825	357.90656765800003	331.694773538	321.474541143	0.0	0.999767016294	0.0	620.2976077382231	-9.35573022009703	0.837958178756766	1.6449315773994498e-27	1.04239923293721e-25							KOG0023;;	Alcohol dehydrogenase, class V;;	1.1.1.2;;1.1.1.2;;1.1.1.2;;1.1.1.2;;	Alcohol dehydrogenase (NADP+).;;Alcohol dehydrogenase (NADP+).;;Alcohol dehydrogenase (NADP+).;;Alcohol dehydrogenase (NADP+).;;	IPR013149;;IPR013154;;IPR002328;;IPR020843;;IPR011032;;\N;;	Alcohol dehydrogenase, C-terminal;;Alcohol dehydrogenase GroES-like;;Alcohol dehydrogenase, zinc-type, conserved site;;Polyketide synthase, enoylreductase domain;;GroES (chaperonin 10)-like;;\N;;	GO:0008270;;GO:0016491;;GO:0008106;;	zinc ion binding;;oxidoreductase activity;;alcohol dehydrogenase (NADP+) activity;;
gene_2985	531831	102.370275812	104.46702528899999	74.3249542889	0.0	0.0	0.0	77.53927940042959	-9.849583973166599	2.93360139658344	6.03625114696407e-13	1.21685133578268e-11											IPR029032;;	AhpD-like;;
