## Supplementary Table 4f for "Genetic determinants of endophytism in the *Arabidopsis* root mycobiome"

Gene ID	Protein ID	RPKM ctrl1	RPKM ctrl2	RPKM ctrl3	RPKM test1	RPKM test2	RPKM test3	baseMean	log2FoldChange	lfcSE	pvalue	padj	SSP	CAZyme IDs	CAZyme descriptions	MEROPS Protease IDs	MEROPS Protease descriptions	Lipase IDs	KOG IDs	KOG descriptions	EC IDs	EC descriptions	InterPro IDs	InterPro descriptions	GO IDs	GO descriptions
gene_2689	470974	0.0	0.0	0.0	474.76689485	412.04446696599996	537.250593007	350.5636321285009	14.1131950231264	3.23586422794561	6.4527153522185895e-25	1.59609109184414e-22	Yes	GH12	Glycoside Hydrolase Family 12 protein								IPR002594;;IPR013320;;	Glycoside hydrolase, family 12;;Concanavalin A-like lectin/glucanase domain;;	GO:0000272;;GO:0008810;;GO:0033946;;	polysaccharide catabolic process;;cellulase activity;;xyloglucan-specific endo-beta-1,4-glucanase activity;;
gene_2984	579717	0.0	0.0	0.0	133.165958899	163.946500368	186.88741185900003	231.38338377508703	13.4482667327441	3.1853447835938704	2.11146683316603e-22	4.08737137544908e-20		PL1_7	Polysaccharide Lyase Family 1 protein						4.2.2.2;;	Pectate lyase.;;	IPR002022;;IPR002022;;IPR011050;;	Pectate lyase/Amb allergen;;Pectate lyase/Amb allergen;;Pectin lyase fold/virulence factor;;	GO:0030570;;	pectate lyase activity;;
gene_15135	659997	0.0	0.0	0.0	312.032330263	262.844125848	357.158350662	196.864630179521	13.191507045030301	3.16877226198382	1.71018929348347e-21	3.0457331190745e-19				I63	family I63 unassigned peptidase inhibitors (Salpingoeca sp. ATCC 50818) [I63.UPW]#I63#{inhibitor unit: 1132-1312}~source F2UF33~		KOG0395;;	Ras-related GTPase;;			IPR001806;;IPR020849;;IPR020849;;IPR003578;;IPR003579;;IPR027417;;IPR005225;;	Small GTPase superfamily;;Small GTPase superfamily, Ras type;;Small GTPase superfamily, Ras type;;Small GTPase superfamily, Rho type;;Small GTPase superfamily, Rab type;;P-loop containing nucleoside triphosphate hydrolase;;Small GTP-binding protein domain;;	GO:0005525;;GO:0007264;;GO:0005622;;GO:0015031;;	GTP binding;;small GTPase mediated signal transduction;;intracellular;;protein transport;;
gene_3369	295115	0.0	0.0	0.0	150.64851368700002	188.69561264400002	205.74749030200002	113.264673013806	12.291074475073	3.09843965432433	2.52841254091875e-18	3.51791732385956e-16	Yes
gene_12941	641182	0.0	0.0	0.0	25.1807136935	49.846489569	78.4987842642	98.634609730421	12.023996884528101	3.1151907441155	6.63971146216818e-16	7.038621111125419e-14
gene_15137	678386	0.0	0.0	0.0	83.6482821858	56.6213467143	78.91245852600001	80.088626119861	11.711522070336402	3.06061445225523	3.74876880170543e-16	4.2596892253133197e-14
gene_13235	598931	0.0	0.517724767679	0.0	547.888279343	730.633147025	849.113348288	1136.9897676174	11.5549255468995	0.8093583684557049	1.24857185094428e-44	1.6677174213062692e-41		PL1_7	Polysaccharide Lyase Family 1 protein						4.2.2.2;;	Pectate lyase.;;	IPR002022;;IPR002022;;IPR011050;;	Pectate lyase/Amb allergen;;Pectate lyase/Amb allergen;;Pectin lyase fold/virulence factor;;	GO:0030570;;	pectate lyase activity;;
gene_16048	606165	0.0	0.0	0.0	30.976115857699998	41.1996280267	154.799607334	74.29050807857	11.494813818791599	3.1348475509428297	7.16385098170723e-13	5.56323009085253e-11	Yes
gene_10473	482485	0.0	0.0	0.0	44.5196476268	35.2515528838	130.946468066	63.4403465698026	11.253181133466802	3.0920488788627702	6.694776872999572e-13	5.26012557015619e-11
gene_1465	526756	0.0	0.0	0.0	37.3368005056	58.32748663180001	46.525440913699995	57.1700556891619	11.1443766002233	3.02484956494327	3.18101030359571e-14	2.91018867295396e-12	Yes
gene_15134	659996	0.0	0.0	1.62159621603	786.4432244789999	1091.84830247	1327.64879547	777.344703945564	10.9272595461084	0.83736869032095	4.418452465301021e-39	3.4716040928838696e-36							KOG1721;;	FOG: Zn-finger;;			IPR007087;;\N;;	Zinc finger, C2H2;;\N;;	GO:0003676;;GO:0005622;;GO:0008270;;	nucleic acid binding;;intracellular;;zinc ion binding;;
gene_2428	695842	0.0	0.0	0.0	39.0500909184	36.4827759522	28.385218496799997	40.1410362140516	10.5360405784135	2.99114580403999	2.53462413746372e-12	1.78184076863699e-10											IPR021765;;	Protein of unknown function DUF3328;;
gene_16256	463072	0.0	0.0	1.17061975358	318.639499269	561.344254684	1066.96509172	324.05108387045397	10.535840127963901	1.1412061190388998	4.4317855798314597e-20	7.131971083109489e-18
gene_4066	529914	0.0	0.0	0.0	36.617063446799996	60.97231209	21.885799308299998	38.640021333460105	10.429359961455999	3.0274540791239204	3.7534651698206e-11	2.2685535870268693e-09		CE8	Carbohydrate Esterase Family 8 protein			115484411|GX|abH09			3.1.1.11;;3.1.1.11;;	Pectinesterase.;;Pectinesterase.;;	IPR000070;;IPR011050;;	Pectinesterase, catalytic;;Pectin lyase fold/virulence factor;;	GO:0005618;;GO:0030599;;GO:0042545;;	cell wall;;pectinesterase activity;;cell wall modification;;
gene_16136	606333	0.0	0.0	0.0	2.6104426398400005	10.0522845645	46.8569091148	42.2577230448244	10.3911966953265	3.1992146787619	1.0253545359811201e-08	4.53498693281452e-07							KOG0684;;	Cytochrome P450;;			IPR001128;;IPR001128;;	Cytochrome P450;;Cytochrome P450;;	GO:0004497;;GO:0005506;;GO:0006118;;GO:0020037;;	monooxygenase activity;;iron ion binding;;electron transport;;heme binding;;
gene_9669	593424	0.0	1.08011948943	0.512083015588	797.410268995	1025.74039679	412.185700864	871.300624535323	10.1994947625955	0.7483449811469359	3.2715861540621e-42	3.641548021650621e-39	Yes										IPR021054;;	Cell wall galactomannoprotein;;
gene_3920	576091	0.0	0.0	0.0	0.785866707509	19.1975394993	37.5896730333	39.088546956735	10.1812601878281	3.25869696826525	8.323992906816878e-08	3.12313408023464e-06		GH43_14	Glycoside Hydrolase Family 43 protein						3.2.1.37;;3.2.1.37;;	Xylan 1,4-beta-xylosidase.;;Xylan 1,4-beta-xylosidase.;;	IPR006710;;IPR013320;;IPR023296;;	Glycoside hydrolase, family 43;;Concanavalin A-like lectin/glucanase domain;;Glycosyl hydrolase, five-bladed beta-propellor domain;;	GO:0004553;;GO:0005975;;GO:0009044;;	hydrolase activity, hydrolyzing O-glycosyl compounds;;carbohydrate metabolic process;;xylan 1,4-beta-xylosidase activity;;
gene_17833	553311	0.0	0.248384620684	0.0	106.41149775299999	158.715027349	69.6958489877	94.40889157832899	9.61163321859714	1.43541042248705	8.1372182341768e-14	7.15058052328286e-12	Yes	AA9	Lytic polysaccharide monooxygenase (formerly GH61)						3.2.1.4;;	Cellulase.;;	IPR005103;;	Glycoside hydrolase, family 61;;	GO:0008810;;	cellulase activity;;
gene_2427	634007	0.0	1.28159140893	0.0	523.866084556	415.82605731900003	293.44178581200003	336.99228300967997	9.4829899137249	0.830826605544322	1.1198484950771601e-29	4.27366181392732e-27
gene_9002	588101	0.0	0.17518310778700003	0.0	55.0832516733	30.7400191314	138.619250279	87.5201218239929	9.4555190283761	1.5110848047626495	2.77355751146763e-12	1.92950040003506e-10	Yes
gene_4065	529911	0.0	0.0	0.0	14.739495101500001	23.703250046100003	14.3491453798	21.581652075376	9.39657800861377	2.97580579259689	7.220380032219109e-09	3.24722613098824e-07		GH28	Glycoside Hydrolase Family 28 protein						3.2.1.67;;	Galacturan 1,4-alpha-galacturonidase.;;	IPR000743;;IPR011050;;	Glycoside hydrolase, family 28;;Pectin lyase fold/virulence factor;;	GO:0004650;;GO:0005975;;GO:0047911;;	polygalacturonase activity;;carbohydrate metabolic process;;galacturan 1,4-alpha-galacturonidase activity;;
gene_7460	626301	0.0	1.5056717212600002	1.5296500388299998	1004.35223529	574.700831898	525.089963301	685.559310082782	9.2584587879778	0.6699939067556889	6.21214096314557e-44	7.543233349521401e-41	Yes
gene_6548	585514	0.0	0.0	0.0	13.7132426302	28.4937301079	23.496125678800002	19.5658609585885	9.19704978191965	2.98326572762155	2.6240212260672305e-08	1.0718364378159e-06	Yes
gene_15136	643206	2.81826413168	0.0809949850057	0.921590396067	754.4732239939999	769.61950072	862.713400296	2047.40148996675	9.106050408328633	0.784640773409299	1.334089134658e-32	6.85362637370265e-30				C39	family C39 non-peptidase homologues (Bradyrhizobium sp. LTSPM299) [C39.UNW]#C39#{peptidase unit: 7-121}~source A0A0D7PUX1~		KOG0056;;	Heavy metal exporter HMT1, ABC superfamily;;			IPR003439;;IPR017871;;IPR003439;;IPR011527;;IPR003593;;IPR027417;;IPR011527;;	ABC transporter-like;;ABC transporter, conserved site;;ABC transporter-like;;ABC transporter type 1, transmembrane domain;;AAA+ ATPase domain;;P-loop containing nucleoside triphosphate hydrolase;;ABC transporter type 1, transmembrane domain;;	GO:0005524;;GO:0016887;;GO:0000166;;GO:0017111;;GO:0006810;;GO:0016021;;GO:0042626;;	ATP binding;;ATPase activity;;nucleotide binding;;nucleoside-triphosphatase activity;;transport;;integral to membrane;;ATPase activity, coupled to transmembrane movement of substances;;
gene_7450	626297	0.0	0.14850041379	0.211211464437	69.4563538826	82.5986563883	68.3366559185	103.42030434343	8.91644514502024	1.0767905582909	4.44238098949791e-16	4.90387461791104e-14		GH5_16	Glycoside Hydrolase Family 5 protein								IPR001547;;IPR017853;;	Glycoside hydrolase, family 5;;Glycoside hydrolase superfamily;;	GO:0004553;;GO:0005975;;	hydrolase activity, hydrolyzing O-glycosyl compounds;;carbohydrate metabolic process;;
gene_6433	651738	0.0	0.0	0.0	23.1971870364	6.337435136830001	9.84693646248	17.3039755889467	8.87598333745227	3.05230172463842	4.2381174481843294e-07	1.3908730898132199e-05									2.1.1.109;;	Demethylsterigmatocystin 6-O-methyltransferase.;;	IPR001077;;IPR016461;;\N;;IPR029063;;	O-methyltransferase, family 2;;O-methyltransferase COMT-type;;\N;;S-adenosyl-L-methionine-dependent methyltransferase;;	GO:0008171;;GO:0047145;;	O-methyltransferase activity;;demethylsterigmatocystin 6-O-methyltransferase activity;;
gene_11191	594490	0.0	0.0	0.0	15.4951668906	5.02020661275	62.9693891436	18.621006960983397	8.84681149849957	3.18477441029646	2.63623269037057e-06	7.38200420236473e-05	Yes
gene_3007	503546	0.0	0.0	0.0	10.3602282028	4.0278742269	9.67207700238	16.4497451421866	8.8202211307533	3.01329479571084	2.75191802983155e-07	9.40086166865984e-06							KOG0254;;	Predicted transporter (major facilitator superfamily);;			IPR005828;;IPR020846;;IPR020846;;	General substrate transporter;;Major facilitator superfamily domain;;Major facilitator superfamily domain;;	GO:0005215;;GO:0006810;;GO:0016021;;	transporter activity;;transport;;integral to membrane;;
gene_6128	698154	0.0	0.0	0.278379087742	69.2351518159	39.5287112803	43.9358447652	54.555637572788804	8.72548397355686	1.44841913508399	1.26902527119431e-11	8.14921660929923e-10	Yes										IPR021054;;	Cell wall galactomannoprotein;;
gene_14451	704741	0.0	0.0	0.0	72.8678001199	19.4860487987	0.0	22.3770339041511	8.72320786674094	3.61095495747065	6.407010318788901e-05	0.00127159638674686
gene_14036	601931	2.43598637805	2.04775107129	5.50140221163	2113.17629405	1253.49905712	1040.64947038	1359.74588860074	8.69997312494897	0.5383834633754611	3.3869013762953397e-60	2.2619420841588393e-56											IPR000772;;IPR000772;;	Ricin B lectin domain;;Ricin B lectin domain;;
gene_4064	529906	0.0	0.0	0.446915824599	44.4606456842	54.0972625836	111.093503868	91.7083003046613	8.647355236565339	1.1696683477441598	9.36340670159939e-14	8.06884021375891e-12		PL9_3	Polysaccharide Lyase Family 9 protein								\N;;\N;;IPR011050;;	\N;;\N;;Pectin lyase fold/virulence factor;;
gene_778	529214	0.0	0.681394779146	1.3568025818	212.645726967	244.548003275	432.105159106	449.900933813669	8.60517264827535	0.6815453495327539	1.78758041109688e-37	1.13698626433433e-34		GH28	Glycoside Hydrolase Family 28 protein						3.2.1.67;;	Galacturan 1,4-alpha-galacturonidase.;;	IPR000743;;IPR000743;;IPR006626;;IPR011050;;	Glycoside hydrolase, family 28;;Glycoside hydrolase, family 28;;Parallel beta-helix repeat;;Pectin lyase fold/virulence factor;;	GO:0004650;;GO:0005975;;GO:0047911;;	polygalacturonase activity;;carbohydrate metabolic process;;galacturan 1,4-alpha-galacturonidase activity;;
gene_9552	513563	0.0	1.61460682061	0.0	302.495502222	297.576092336	183.23476170700002	306.070211644062	8.53990033266699	0.8581119353245009	1.1336582835944399e-23	2.442302208705e-21	Yes	PL3_2	Polysaccharide Lyase Family 3 protein						4.2.2.2;;	Pectate lyase.;;	IPR004898;;IPR011050;;	Pectate lyase, catalytic;;Pectin lyase fold/virulence factor;;	GO:0005576;;GO:0030570;;	extracellular region;;pectate lyase activity;;
gene_16142	522170	0.0	0.382130185668	0.0	111.14256646	94.2548388802	18.2281451199	82.8675400548657	8.52985680021775	1.31146309512631	5.119322945230729e-11	3.0526248472967403e-09							KOG1208;;	Dehydrogenases with different specificities (related to short-chain alcohol dehydrogenases);;			IPR002198;;\N;;	Short-chain dehydrogenase/reductase SDR;;\N;;	GO:0008152;;GO:0016491;;	metabolic process;;oxidoreductase activity;;
gene_15088	629888	0.0	0.12815914089299998	0.18228016433299998	40.8011085087	48.7959148895	46.0300840489	73.65477856075391	8.39964319017383	1.09510990284284	3.777064156091129e-14	3.43198951924552e-12							KOG0157;;KOG0157;;	Cytochrome P450 CYP4/CYP19/CYP26 subfamilies;;Cytochrome P450 CYP4/CYP19/CYP26 subfamilies;;	1.14.15.6;;	Cholesterol monooxygenase (side-chain cleaving).;;	IPR001128;;IPR017972;;IPR001128;;	Cytochrome P450;;Cytochrome P450, conserved site;;Cytochrome P450;;	GO:0004497;;GO:0005506;;GO:0006118;;GO:0020037;;GO:0008386;;	monooxygenase activity;;iron ion binding;;electron transport;;heme binding;;cholesterol monooxygenase (side-chain-cleaving) activity;;
gene_3438	580612	0.0	0.13357431586100002	0.0	20.475047671	25.207736559	26.9859471625	37.767447487314	8.20199458231826	1.45755695165069	2.62857954109835e-10	1.43305865022248e-08		PL1_4	Polysaccharide Lyase Family 1 protein						4.2.2.10;;	Pectin lyase.;;	IPR002022;;IPR002022;;IPR011050;;	Pectate lyase/Amb allergen;;Pectate lyase/Amb allergen;;Pectin lyase fold/virulence factor;;	GO:0047490;;	pectin lyase activity;;
gene_11560	104820	0.0	0.0	0.0	2.52517908941	17.0169159024	9.915160040750001	12.6960320943256	8.15005655090829	3.1528484990733703	1.28309040291456e-05	0.000309913897137971
gene_5308	505863	0.0	0.0	0.313029649297	40.6565820005	38.6195809973	32.113024090500005	35.3798302869023	8.045770520477559	1.4695972814778102	5.879231710667738e-10	3.0320037822157904e-08	Yes
gene_2566	578956	2.3230028168400003	1.9093792804700003	0.9875278120909999	455.053763306	397.11254332	516.282728275	548.6458809173349	7.89470798021783	0.4528676251069	9.199703252502157e-69	1.2288043634367094e-64	Yes										IPR021476;;	Protein of unknown function DUF3129;;
gene_9548	69050	0.0	1.34114010066	0.272499639608	154.371571537	114.812908921	212.889138726	174.33556832084	7.85800927234892	0.7765299010581109	2.359959251191089e-24	5.54428817149417e-22		AA9-CBM1	Lytic polysaccharide monooxygenase (formerly GH61) / Carbohydrate-Binding Module Family 1 protein						3.2.1.4;;	Cellulase.;;	IPR000254;;IPR005103;;IPR000254;;IPR000254;;IPR000254;;IPR000254;;	Cellulose-binding domain, fungal;;Glycoside hydrolase, family 61;;Cellulose-binding domain, fungal;;Cellulose-binding domain, fungal;;Cellulose-binding domain, fungal;;Cellulose-binding domain, fungal;;	GO:0004553;;GO:0005576;;GO:0005975;;GO:0030248;;GO:0008810;;	hydrolase activity, hydrolyzing O-glycosyl compounds;;extracellular region;;carbohydrate metabolic process;;cellulose binding;;cellulase activity;;
gene_2281	502420	0.0	0.704875274914	1.00254090383	158.60801286	112.601877511	181.96267600599998	178.741949605762	7.85278369221815	0.701222399953999	1.26800402195454e-29	4.70464714479076e-27	Yes
gene_9194	588583	0.0	0.28699185883699996	0.0	21.43189309	38.9573557448	59.5913889006	28.7840295758569	7.723672434317808	1.5539586670490102	1.62715038043284e-08	6.98837544419339e-07											IPR013096;;IPR011051;;	Cupin 2, conserved barrel;;RmlC-like cupin domain;;
gene_9145	539048	0.0	3.43119551913	2.44008690571	415.472219695	540.040867409	433.251615339	735.060882978188	7.658589373929	0.774159517007585	3.23634559108829e-24	7.32675729833327e-22				A01A	subfamily A1A unassigned peptidases (Glarea lozoyensis) [A01.UPA]#A01A#{peptidase unit: 94-406}~source S3E9P4~		KOG1339;;	Aspartyl protease;;	3.4.23.18;;	Aspergillopepsin I.;;	IPR001461;;IPR001969;;IPR021109;;	Aspartic peptidase;;Aspartic peptidase, active site;;Aspartic peptidase domain;;	GO:0004194;;GO:0006508;;GO:0004190;;	pepsin A activity;;proteolysis;;aspartic-type endopeptidase activity;;
gene_12770	566643	0.0	10.3802528047	16.2401650889	3174.13127077	2050.00261912	1051.47110682	854.169270477638	7.6521910218751	0.88922549785471	3.9898241385854285e-19	6.05591829762337e-17
gene_521	468566	0.0	1.4797381657799997	1.57846865709	224.641879405	200.252837395	261.581867265	258.36438256809	7.617749403594179	0.619050494018823	1.8624693891264696e-35	1.0816088535027099e-32		GH28	Glycoside Hydrolase Family 28 protein						3.2.1.67;;	Galacturan 1,4-alpha-galacturonidase.;;	IPR000743;;IPR000743;;IPR006626;;IPR011050;;	Glycoside hydrolase, family 28;;Glycoside hydrolase, family 28;;Parallel beta-helix repeat;;Pectin lyase fold/virulence factor;;	GO:0004650;;GO:0005975;;GO:0047911;;	polygalacturonase activity;;carbohydrate metabolic process;;galacturan 1,4-alpha-galacturonidase activity;;
gene_7762	49007	0.0	0.355843799957	0.16870500712499997	29.8370222821	80.5059625539	24.629300586	79.9603481447199	7.5841026226899	1.03629516677836	7.100218841971001e-14	6.36494114578568e-12		GH132	Glycoside Hydrolase Family 132 protein								IPR005556;;	SUN;;
gene_4413	577073	0.0	0.670159790282	2.85949568287	162.429982032	137.56441109600001	442.53133066	228.20115599825402	7.477682177570831	0.8907453698082891	2.30227260985467e-18	3.23699528945566e-16							KOG0867;;	Glutathione S-transferase;;	2.5.1.18;;	Glutathione transferase.;;	IPR004046;;IPR004045;;IPR004045;;IPR010987;;IPR010987;;IPR012336;;	Glutathione S-transferase, C-terminal;;Glutathione S-transferase, N-terminal;;Glutathione S-transferase, N-terminal;;Glutathione S-transferase, C-terminal-like;;Glutathione S-transferase, C-terminal-like;;Thioredoxin-like fold;;	GO:0004364;;	glutathione transferase activity;;
gene_2908	624247	0.0	0.0	0.288388831422	22.314337667600004	20.8106835057	26.171502476999997	23.7851976684765	7.376046936679598	1.5286049207409498	3.04013043859735e-08	1.23425599599832e-06		GH62	Glycoside Hydrolase Family 62 protein						3.2.1.55;;	Alpha-L-arabinofuranosidase.;;	IPR005193;;IPR023296;;	Glycoside hydrolase, family 62, arabinosidase;;Glycosyl hydrolase, five-bladed beta-propellor domain;;	GO:0046556;;	alpha-N-arabinofuranosidase activity;;
gene_6549	354084	0.0	0.169490724106	0.48213177503399995	43.9670398155	41.525387338499996	42.8026497439	52.88305465774121	7.34431569495133	0.999463061813004	8.88235191793139e-14	7.754351278941801e-12							KOG1591;;	Prolyl 4-hydroxylase alpha subunit;;	1.14.11.2;;	Procollagen-proline,2-oxoglutarate-4-dioxygenase.;;	IPR006620;;	Prolyl 4-hydroxylase, alpha subunit;;	GO:0016706;;GO:0019538;;GO:0004656;;GO:0016222;;GO:0019798;;	oxidoreductase activity, acting on paired donors, with incorporation or reduction of molecular oxygen, 2-oxoglutarate as one donor, and incorporation of one atom each of oxygen into both donors;;protein metabolic process;;procollagen-proline 4-dioxygenase activity;;procollagen-proline, 2-oxoglutarate-4-dioxygenase complex;;procollagen-proline dioxygenase activity;;
gene_9897	639570	0.0	0.0	0.270759222202	18.7055636242	19.5384975614	23.5032717024	22.568950755845602	7.28477845150773	1.53918554733662	5.08246256102458e-08	1.98498398911127e-06	Yes
gene_4660	228078	0.0	0.439248592367	0.9371119185269999	125.165817733	101.799221251	29.5803855914	82.8365557400056	7.257443561577999	1.01453726943616	9.641500332932428e-14	8.20264458261009e-12	Yes
gene_4265	695119	4.76402738817	10.4815955572	16.0330522554	1563.92838055	2109.6630760000003	1389.53043533	1795.97859206052	7.227028952282361	0.479535792704156	1.5682222760694595e-52	3.49112415690997e-49
gene_2429	695843	0.0	0.53134910367	0.0	9.04980884611	21.6968386306	106.354208948	52.41909592010021	7.21037766265833	1.41631535996975	4.71093912974853e-08	1.85070629282503e-06
gene_11779	597740	1.6948402949	0.0	0.150102229405	122.36485242299999	150.245617027	53.3030468738	218.137625389548	7.15512753288195	1.03807710154912	2.2286541725629604e-13	1.80412932017718e-11
gene_2168	578095	0.0	0.928678403744	3.9625652341300004	347.974549044	290.045788822	152.875880035	180.39600426436402	7.15164499275404	0.848695303030782	1.8852092844348003e-18	2.6788021715101803e-16
gene_16862	249295	0.0	0.227403903406	1.13202438841	49.1584250798	121.21596644799999	46.580375585	134.15665911851102	7.101990754307869	0.919411127095236	6.30599998069216e-16	6.738339339368409e-14		PL4_1	Polysaccharide Lyase Family 4 protein								IPR015364;;IPR029411;;IPR029413;;IPR016590;;IPR013784;;IPR008979;;IPR011013;;	Rhamnogalacturonase B, N-terminal;;Rhamnogalacturonan lyase, domain III;;Rhamnogalacturonan lyase, domain II;;Rhamnogalacturonase B;;Carbohydrate-binding-like fold;;Galactose-binding domain-like;;Galactose mutarotase-like domain;;	GO:0003824;;GO:0005975;;GO:0030246;;GO:0016837;;	catalytic activity;;carbohydrate metabolic process;;carbohydrate binding;;carbon-oxygen lyase activity, acting on polysaccharides;;
gene_3457	472506	3.1627420228	6.41459311669	7.202721056639999	1137.19172534	916.569502475	344.825287807	503.773795391847	7.01351049363166	0.6075501195142751	5.53155397126224e-32	2.54775746186723e-29	Yes	CE5	Carbohydrate Esterase Family 5 protein						3.1.1.74;;	Cutinase.;;	IPR000675;;IPR011150;;IPR029058;;	Cutinase;;Cutinase, monofunctional;;Alpha/Beta hydrolase fold;;	GO:0008152;;GO:0016787;;GO:0005576;;GO:0050525;;	metabolic process;;hydrolase activity;;extracellular region;;cutinase activity;;
gene_6519	353604	1.42461703359	0.9677322883789999	0.9634808686149999	106.880605988	227.16295213799998	137.943472542	341.73330792300203	7.0005500704608	0.52865562268933	3.5585198269595205e-41	3.65624225605371e-38									3.4.14.9;;	Tripeptidyl-peptidase I.;;	IPR015366;;IPR030400;;IPR015366;;IPR000209;;IPR009020;;	Peptidase S53, propeptide;;Sedolisin domain;;Peptidase S53, propeptide;;Peptidase S8/S53 domain;;Proteinase inhibitor, propeptide;;	GO:0004289;;GO:0006508;;GO:0008236;;GO:0019131;;	subtilase activity;;proteolysis;;serine-type peptidase activity;;tripeptidyl-peptidase I activity;;
gene_3070	503629	0.0	0.119088516766	0.169379056811	18.722646330699998	28.782517913099998	5.34653088125	31.440728582845697	6.95893635305063	1.36537163588775	7.25261133352822e-08	2.75207754494137e-06		AA9-CBM1	Lytic polysaccharide monooxygenase (formerly GH61) / Carbohydrate-Binding Module Family 1 protein						3.2.1.4;;	Cellulase.;;	IPR000254;;IPR005103;;IPR000254;;IPR000254;;IPR000254;;IPR000254;;	Cellulose-binding domain, fungal;;Glycoside hydrolase, family 61;;Cellulose-binding domain, fungal;;Cellulose-binding domain, fungal;;Cellulose-binding domain, fungal;;Cellulose-binding domain, fungal;;	GO:0004553;;GO:0005576;;GO:0005975;;GO:0030248;;GO:0008810;;	hydrolase activity, hydrolyzing O-glycosyl compounds;;extracellular region;;carbohydrate metabolic process;;cellulose binding;;cellulase activity;;
gene_18105	645269	0.0	0.35303397863700003	0.0	24.9762002828	24.5454975096	41.605237771300004	17.8673316723705	6.932506298003241	1.61405237889765	6.22941997946811e-07	1.97876800971992e-05	Yes
gene_14215	179872	1.91541497505	1.2722139108200001	0.9047320351629999	106.256726051	168.483031686	274.873628813	239.22988949860698	6.883445020527849	0.592357178563905	2.55407379743205e-32	1.26350976712222e-29	Yes	CE12	Carbohydrate Esterase Family 12 protein								\N;;IPR013830;;	\N;;SGNH hydrolase-type esterase domain;;
gene_15599	603549	3.6701490350199997	1.53575349066	1.4041897832799999	277.231008239	285.10128153700003	273.33085003599996	533.9677108079139	6.8629191933059	0.464935430433069	1.2639120430421096e-50	2.11025914486419e-47		GH54-CBM42	Glycoside Hydrolase Family 54 / Carbohydrate-Binding Module Family 42 protein								IPR007934;;IPR015289;;IPR007934;;IPR013320;;	Alpha-L-arabinofuranosidase B, arabinose-binding domain;;Alpha-L-arabinofuranosidase B, catalytic;;Alpha-L-arabinofuranosidase B, arabinose-binding domain;;Concanavalin A-like lectin/glucanase domain;;	GO:0046373;;GO:0046556;;	L-arabinose metabolic process;;alpha-N-arabinofuranosidase activity;;
gene_4285	219104	0.0	2.17563171402	0.30943911108800004	93.20715131610001	90.75947254350001	201.456614592	122.426724067495	6.861307676743982	0.906957205988331	5.266622599450629e-15	5.36994489014214e-13	Yes
gene_15086	643166	0.0	0.17518310778700003	0.062290534746699995	11.877326142000001	14.210008843699999	9.585373689489998	57.2109912064826	6.82016119127754	0.9066820283832758	1.69866568477034e-14	1.5978223627801e-12							KOG1178;;	Non-ribosomal peptide synthetase/alpha-aminoadipate reductase and related enzymes;;			IPR000873;;IPR009081;;IPR001242;;IPR025110;;\N;;IPR006162;;IPR020845;;IPR009081;;IPR009081;;\N;;\N;;	AMP-dependent synthetase/ligase;;Acyl carrier protein-like;;Condensation domain;;AMP-binding enzyme C-terminal domain;;\N;;Phosphopantetheine attachment site;;AMP-binding, conserved site;;Acyl carrier protein-like;;Acyl carrier protein-like;;\N;;\N;;	GO:0003824;;GO:0008152;;GO:0031177;;	catalytic activity;;metabolic process;;phosphopantetheine binding;;
gene_15937	604344	0.630304601771	1.41293283098	0.669869317231	70.3430531667	75.6272028236	237.87838300099997	111.97888373030099	6.81742037105819	0.8135738560695	6.38654492416721e-18	8.704600056336872e-16
gene_12018	96666	0.0	0.7532241204860001	0.0	43.913730401	29.5098739614	44.3839269366	65.5289401783972	6.77572246242408	0.9833583317665308	1.1902546349198701e-12	8.93159053855318e-11											IPR018466;;	Ser-Thr-rich glycosyl-phosphatidyl-inositol-anchored membrane family;;
gene_15837	604138	0.0	0.368627352252	0.0	34.7725191217	80.5503681525	0.0	22.2249196064536	6.75257270629452	2.3028520519158	0.00010760112775920101	0.0019851219108835	Yes
gene_15038	200232	2.56585078699	0.789460307904	0.320813089225	97.96295781200001	194.16531003	147.468881772	272.787517047951	6.69915238968991	0.688425198522125	1.18786518209629e-23	2.51846273607303e-21							KOG0254;;	Predicted transporter (major facilitator superfamily);;			IPR005828;;IPR020846;;IPR020846;;IPR003663;;	General substrate transporter;;Major facilitator superfamily domain;;Major facilitator superfamily domain;;Sugar/inositol transporter;;	GO:0005351;;GO:0008643;;GO:0016020;;GO:0005215;;GO:0006810;;GO:0016021;;	sugar:hydrogen symporter activity;;carbohydrate transport;;membrane;;transporter activity;;transport;;integral to membrane;;
gene_13599	488759	3.0572073567599998	2.53823699969	1.08303688881	164.608959893	248.74818400799998	371.779025111	214.740109785918	6.67761359356884	0.583326603444473	2.3706800937070398e-31	1.0214572261821e-28	Yes	CE12	Carbohydrate Esterase Family 12 protein								\N;;IPR013830;;	\N;;SGNH hydrolase-type esterase domain;;
gene_703	467038	0.20277773317699999	1.2121602403799998	0.215506250932	117.91596081200001	79.7633176154	13.605115619400001	99.5254053940909	6.60532226816593	1.03872386440668	1.756052122203e-11	1.1063956696351699e-09		CBM1-GH6	Carbohydrate-Binding Module Family 1 / Glycoside Hydrolase Family 6 protein						3.2.1.4;;	Cellulase.;;	IPR000254;;IPR016288;;IPR016288;;IPR000254;;IPR001524;;IPR001524;;IPR000254;;IPR000254;;IPR016288;;IPR000254;;	Cellulose-binding domain, fungal;;1, 4-beta cellobiohydrolase;;1, 4-beta cellobiohydrolase;;Cellulose-binding domain, fungal;;Glycoside hydrolase, family 6, conserved site;;Glycoside hydrolase, family 6, conserved site;;Cellulose-binding domain, fungal;;Cellulose-binding domain, fungal;;1, 4-beta cellobiohydrolase;;Cellulose-binding domain, fungal;;	GO:0004553;;GO:0005576;;GO:0005975;;GO:0030248;;GO:0008810;;	hydrolase activity, hydrolyzing O-glycosyl compounds;;extracellular region;;carbohydrate metabolic process;;cellulose binding;;cellulase activity;;
gene_414	467776	0.0	1.29190762461	0.0	38.082906004	77.7038873691	65.2508505693	58.673598940812504	6.58839181178492	1.0432416842242	4.394892077082629e-11	2.64426006637805e-09		GH43_6	Glycoside Hydrolase Family 43 protein						3.2.1.99;;	Arabinan endo-1,5-alpha-L-arabinosidase.;;	IPR006710;;IPR016840;;IPR023296;;	Glycoside hydrolase, family 43;;Glycoside hydrolase, family 43, endo-1, 5-alpha-L-arabinosidase;;Glycosyl hydrolase, five-bladed beta-propellor domain;;	GO:0004553;;GO:0005975;;GO:0046558;;	hydrolase activity, hydrolyzing O-glycosyl compounds;;carbohydrate metabolic process;;arabinan endo-1,5-alpha-L-arabinosidase activity;;
gene_1807	573114	0.0	0.131222063758	0.186636545619	16.5041893693	43.01085695689999	0.0	32.276834746995696	6.58202420177701	1.89921658192986	2.96215335652842e-05	0.000648614465297543		GH5_5	Glycoside Hydrolase Family 5 protein						3.2.1.4;;	Cellulase.;;	IPR001547;;IPR017853;;	Glycoside hydrolase, family 5;;Glycoside hydrolase superfamily;;	GO:0004553;;GO:0005975;;GO:0008810;;	hydrolase activity, hydrolyzing O-glycosyl compounds;;carbohydrate metabolic process;;cellulase activity;;
gene_18021	281968	0.0	1.3878697209	0.877315912885	39.3964331882	69.43543124039999	162.695764555	121.19929786757	6.542228139484839	0.8981264444585121	2.76008856569498e-14	2.5780771309082496e-12									1.14.18.1;;1.14.18.1;;1.14.18.1;;1.14.18.1;;	Monophenol monooxygenase.;;Monophenol monooxygenase.;;Monophenol monooxygenase.;;Monophenol monooxygenase.;;	IPR002227;;IPR002227;;IPR002227;;IPR008922;;	Tyrosinase copper-binding domain;;Tyrosinase copper-binding domain;;Tyrosinase copper-binding domain;;Uncharacterised domain, di-copper centre;;	GO:0008152;;GO:0016491;;GO:0004503;;	metabolic process;;oxidoreductase activity;;monophenol monooxygenase activity;;
gene_3035	579831	0.0	2.4428673710699997	3.4744791728199993	279.751609288	376.087482598	41.1275983808	447.41202478619005	6.5267408410709296	1.08044868689354	7.045064464963359e-11	4.1822633803784704e-09									1.14.11.-;;	With 2-oxoglutarate as one donor, and incorporation of one;;	IPR003819;;\N;;	Taurine catabolism dioxygenase TauD/TfdA;;\N;;	GO:0006118;;GO:0016491;;GO:0000907;;GO:0010302;;GO:0018602;;GO:0019798;;GO:0043734;;	electron transport;;oxidoreductase activity;;sulfonate dioxygenase activity;;2-oxoglutarate-dependent dioxygenase activity;;2,4-dichlorophenoxyacetate alpha-ketoglutarate dioxygenase activity;;procollagen-proline dioxygenase activity;;DNA-N1-methyladenine dioxygenase activity;;
gene_16140	233706	0.0	0.0	0.509883346277	42.2707169735	65.2799375348	0.0	21.3709291959216	6.484293772085628	2.30353944955763	0.000112300874751877	0.0020604433846989198	Yes
gene_2205	557613	0.0	11.8259236407	6.407602861719999	522.354252609	679.593702304	786.9141038739999	493.27870716481203	6.45603027523525	0.895036302548978	3.12813742716351e-14	2.9015646954599302e-12	Yes										IPR008972;;	Cupredoxin;;
gene_14988	604481	0.0	0.38998706799000005	0.184892278837	69.4872645875	22.3804251436	0.0	50.6880355243021	6.423961443630708	1.77431886294896	1.26120170488084e-05	0.00030517882558140096							KOG0158;;	Cytochrome P450 CYP3/CYP5/CYP6/CYP9 subfamilies;;	1.14.13.12;;	Benzoate 4-monooxygenase.;;	IPR001128;;IPR017972;;IPR001128;;	Cytochrome P450;;Cytochrome P450, conserved site;;Cytochrome P450;;	GO:0004497;;GO:0005506;;GO:0006118;;GO:0020037;;GO:0018664;;	monooxygenase activity;;iron ion binding;;electron transport;;heme binding;;benzoate 4-monooxygenase activity;;
gene_779	141802	2.46263514355	0.7077445094120001	1.20794616364	155.220137511	162.15063008799999	92.1460451203	204.70226367743402	6.410031059720921	0.602784321954806	1.01861825962678e-27	3.31845953508169e-25		CE8	Carbohydrate Esterase Family 8 protein			115484411|GX|abH09			3.1.1.11;;3.1.1.11;;	Pectinesterase.;;Pectinesterase.;;	IPR000070;;IPR018040;;IPR011050;;	Pectinesterase, catalytic;;Pectinesterase, active site;;Pectin lyase fold/virulence factor;;	GO:0005618;;GO:0030599;;GO:0042545;;	cell wall;;pectinesterase activity;;cell wall modification;;
gene_15938	604346	0.0	1.5756557435499998	0.5602620028949999	101.66785785399999	98.6829185592	26.5274068394	122.97348526248501	6.365535344572389	0.962109717243787	2.92296470741464e-12	2.0182480171282504e-10				S10	carboxypeptidase OcpA (Oidiodendron maius) [S10.008]#S10#{peptidase unit: 70-471}~source A0A0C3DZS4~		KOG1282;;KOG1282;;	Serine carboxypeptidases (lysosomal cathepsin A);;Serine carboxypeptidases (lysosomal cathepsin A);;	3.4.16.6;;	Carboxypeptidase D.;;	IPR001563;;IPR018202;;IPR029058;;	Peptidase S10, serine carboxypeptidase;;Peptidase S10, serine carboxypeptidase, active site;;Alpha/Beta hydrolase fold;;	GO:0004185;;GO:0006508;;GO:0004187;;	serine carboxypeptidase activity;;proteolysis;;carboxypeptidase D activity;;
gene_12289	516314	6.48243623541	2.69101136769	3.31709148576	484.415874187	290.448521262	337.272775669	437.267760182395	6.351331348154218	0.493642483016011	3.30256928655834e-39	2.7570261225349904e-36											IPR008030;;\N;;	NmrA-like domain;;\N;;	GO:0006808;;GO:0016564;;	regulation of nitrogen utilization;;transcription repressor activity;;
gene_15087	643167	0.0	0.988829769548	0.0	44.0470219838	36.5578900507	36.0700791917	49.7411550211109	6.339350732768098	1.03817020030727	1.59795963086241e-10	8.93052166921726e-09				M19	family M19 unassigned peptidases (Oidiodendron maius) [M19.UPW]#M19#{peptidase unit: 77-414}~source A0A0C3C9W4~		KOG4127;;	Renal dipeptidase;;	3.4.13.19;;	Membrane dipeptidase.;;	IPR008257;;IPR008257;;\N;;	Renal dipeptidase family;;Renal dipeptidase family;;\N;;	GO:0004237;;GO:0006508;;GO:0008239;;	membrane dipeptidase activity;;proteolysis;;dipeptidyl-peptidase activity;;
gene_17893	631003	0.0	0.583617010838	0.0	19.4977377033	21.2547824589	44.2154365047	20.1312485479042	6.30258820581438	1.39628693981923	1.40316666657514e-06	4.14648167377081e-05	Yes	GH11	Glycoside Hydrolase Family 11 protein						3.2.1.8;;	Endo-1,4-beta-xylanase.;;	IPR001137;;IPR013320;;	Glycoside hydrolase, family 11;;Concanavalin A-like lectin/glucanase domain;;	GO:0004553;;GO:0005975;;GO:0031176;;GO:0051421;;GO:0051422;;GO:0051423;;	hydrolase activity, hydrolyzing O-glycosyl compounds;;carbohydrate metabolic process;;endo-1,4-beta-xylanase activity;;regulation of endo-1,4-beta-xylanase activity;;negative regulation of endo-1,4-beta-xylanase activity;;positive regulation of endo-1,4-beta-xylanase activity;;
gene_5620	475194	0.0	2.01263422548	1.27224912126	111.62550105	100.692538551	92.8680380081	96.1089297141423	6.25667760299517	0.743671894290497	5.3503688140239086e-18	7.367513015352312e-16		CE1	Carbohydrate Esterase Family 1 protein	S09X	family S9 non-peptidase homologues (Emericella nidulans) [S09.UNW]#S09X#{peptidase unit: 61-271}~source AXE1_EMENI~				3.1.1.72;;	Acetylxylan esterase.;;	\N;;IPR029058;;IPR010126;;	\N;;Alpha/Beta hydrolase fold;;Esterase, PHB depolymerase;;	GO:0005576;;GO:0046555;;	extracellular region;;acetylxylan esterase activity;;
gene_12089	596369	0.0	1.1426236658	1.6251484530899998	79.9393427453	101.385079527	62.8407698649	75.4419144014827	6.2160227288367915	0.790150575853034	3.7631453813504e-16	4.2596892253133197e-14	Yes										IPR018466;;	Ser-Thr-rich glycosyl-phosphatidyl-inositol-anchored membrane family;;
gene_15182	549958	0.0	0.398173819417	1.13264163181	62.5993823882	46.5793419662	25.3245985635	71.9790401558708	6.20102101550017	0.910878830273553	6.68706355620579e-13	5.26012557015619e-11		AA9	Lytic polysaccharide monooxygenase (formerly GH61)						3.2.1.4;;	Cellulase.;;	IPR005103;;	Glycoside hydrolase, family 61;;	GO:0008810;;	cellulase activity;;
gene_11127	627854	0.0	0.6619387099449999	1.5063558758000002	49.9524005656	61.3637437741	65.379659355	93.6578959024012	6.125461772080048	0.7721785541131021	1.51433021083917e-16	1.80597398448025e-14		EXPN-CBM63	Distantly related to plant expansins / Carbohydrate-Binding Module Family 63 protein								IPR009009;;IPR007112;;IPR007117;;IPR009009;;	RlpA-like double-psi beta-barrel domain;;Expansin/pollen allergen, DPBB domain;;Expansin, cellulose-binding-like domain;;RlpA-like double-psi beta-barrel domain;;
gene_241	612805	0.0	4.82970095774	2.28975391615	154.39248909399998	110.86599492399999	379.455177822	138.50142257179	6.12164364407437	0.915133845273236	1.5721917873954701e-12	1.13512247049953e-10							KOG4530;;	Predicted flavoprotein;;			IPR005025;;IPR029039;;	NADPH-dependent FMN reductase-like;;Flavoprotein-like;;
gene_7394	372421	0.0	1.14849402591	0.27224963993900003	69.21539050850001	51.966968122	17.1873800072	51.511011672051296	6.117424069552588	1.08105672449597	1.52824621565104e-09	7.560290630537402e-08	Yes	AA9	Lytic polysaccharide monooxygenase (formerly GH61)						3.2.1.4;;	Cellulase.;;	IPR005103;;	Glycoside hydrolase, family 61;;	GO:0008810;;	cellulase activity;;
gene_15940	659804	0.0	2.4662302763	1.7538540634400002	225.853540028	170.653794151	9.68821730609	118.129352589695	6.10891060288077	1.21711135986728	2.54881281140011e-08	1.0475228529806499e-06											IPR021765;;	Protein of unknown function DUF3328;;
gene_15731	194556	1.2857633396100001	1.76137674223	1.82196228724	115.80165104299999	128.825513791	120.41388736799999	160.625477279188	6.08796338243196	0.474330150156389	1.29461980524688e-38	9.60679818815701e-36							KOG1573;;	Aldehyde reductase;;	1.13.99.1;;	Myo-inositol oxygenase.;;	IPR007828;;\N;;	Inositol oxygenase;;\N;;	GO:0050113;;	inositol oxygenase activity;;
gene_15104	678342	0.0	0.816287485816	0.0	21.175049300799998	44.32237500229999	19.2399808473	36.616789182971395	6.05958387656428	1.19119838375	4.179577843027181e-08	1.65657629819923e-06											\N;;	\N;;
gene_8779	44341	1.8033903460799998	2.24588892761	2.55545410147	80.3280126426	225.302981985	191.577308907	155.127797471018	6.04657739114381	0.610955971271098	3.2291379637672894e-24	7.32675729833327e-22
gene_1304	555073	0.0	4.09104081127	3.6366679844800003	162.804423167	140.52641098700002	324.290685584	85.3806657127609	6.02148826430133	0.828640455295534	3.17523212261369e-14	2.91018867295396e-12	Yes
gene_5619	335356	4.85722742248	2.0599457963599996	2.23226785169	318.844818514	198.757697747	136.521290655	474.612105506436	6.01605639671069	0.550831801693728	4.9385381772297495e-29	1.69138601110917e-26											IPR006094;;IPR016166;;IPR016166;;	FAD linked oxidase, N-terminal;;FAD-binding, type 2;;FAD-binding, type 2;;	GO:0016491;;GO:0050660;;GO:0003824;;	oxidoreductase activity;;FAD binding;;catalytic activity;;
gene_1001	613279	1.95262194814	7.0520388809600005	8.99248810707	403.335554451	345.39021495699996	541.775564579	372.17127942674006	6.00223123120968	0.543431301035845	1.58408825895708e-29	5.71855861483506e-27	Yes										IPR021476;;	Protein of unknown function DUF3129;;
gene_16044	232382	0.0	4.74188821306	6.50349586315	455.28856002599997	238.857518785	184.37720050400003	368.841177843472	5.973503539183628	0.951442180813326	1.7420199707633302e-11	1.10275643362492e-09							KOG1575;;	Voltage-gated shaker-like K+ channel, subunit beta/KCNAB;;			IPR023210;;IPR023210;;	NADP-dependent oxidoreductase domain;;NADP-dependent oxidoreductase domain;;
gene_18853	571512	0.0	0.5654284048089999	0.0	15.5565402846	5.616101056209999	85.6748972922	12.811772988024304	5.97269063287071	2.1163709147557603	0.000176824591297262	0.00303969892658627
gene_3199	292243	0.0	0.44486797734399997	0.316366852381	80.4315305483	16.938112887	0.0	31.4773092259203	5.94869418448019	1.92268416765143	7.974159248415971e-05	0.00154140152071045	Yes	AA9	Lytic polysaccharide monooxygenase (formerly GH61)						3.2.1.4;;	Cellulase.;;	IPR005103;;	Glycoside hydrolase, family 61;;	GO:0008810;;	cellulase activity;;
gene_8253	638849	0.0	0.39969938960600004	0.0	14.1388260222	13.8950086477	17.9446783601	16.0763048800519	5.9392396630713	1.41508607109795	5.17599509891446e-06	0.000137174139952779		PL1	Polysaccharide Lyase Family 1 protein						4.2.2.2;;	Pectate lyase.;;	IPR011050;;	Pectin lyase fold/virulence factor;;	GO:0030570;;	pectate lyase activity;;
gene_16095	660680	0.0	1.16886880322	2.49371518936	105.66495189700001	299.91867405200003	0.0	49.5582118081133	5.92751890448514	1.7677119363724	2.73208135530365e-05	0.000605079822426986	Yes
gene_8778	44326	3.2094820527	5.3959417596899995	7.88780745599	311.054172488	370.202730399	402.072949505	508.777437776204	5.92270378876659	0.411476907046928	3.68400426684465e-48	5.4674716658048797e-45											IPR008972;;	Cupredoxin;;
gene_16438	660776	0.0	0.474728285266	0.50640291388	16.7928718625	69.5495654692	2.66414166779	53.521708977468606	5.91628121222022	1.35297732579007	6.25170397620578e-07	1.97876800971992e-05											IPR001138;;IPR001138;;IPR001138;;IPR001138;;IPR001138;;	Zn(2)-C6 fungal-type DNA-binding domain;;Zn(2)-C6 fungal-type DNA-binding domain;;Zn(2)-C6 fungal-type DNA-binding domain;;Zn(2)-C6 fungal-type DNA-binding domain;;Zn(2)-C6 fungal-type DNA-binding domain;;	GO:0003700;;GO:0005634;;GO:0006355;;GO:0008270;;	transcription factor activity;;nucleus;;regulation of transcription, DNA-dependent;;zinc ion binding;;
gene_17298	682983	0.0	0.119292785234	0.0	13.597201469000002	11.0588061965	0.0	14.760916455513303	5.91080082405553	2.48765225141094	0.0005097085011903401	0.00736815633160105		GH79	Glycoside Hydrolase Family 79 protein								IPR017853;;	Glycoside hydrolase superfamily;;
gene_17012	246230	3.6389001553099996	11.0575394994	3.35167454208	503.00316938	468.722428986	257.372056071	482.3929373979409	5.8989050071786915	0.59669344078473	3.77774758210514e-24	8.40989574236307e-22											IPR008030;;\N;;	NmrA-like domain;;\N;;	GO:0006808;;GO:0016564;;	regulation of nitrogen utilization;;transcription repressor activity;;
gene_2214	261069	0.0	1.38424239754	1.6108377369100002	76.1688745658	68.3281004258	64.97099167399999	117.598518442022	5.87925540536729	0.757249842192168	6.163527535379328e-16	6.639212684682401e-14		GH5_5	Glycoside Hydrolase Family 5 protein						3.2.1.4;;	Cellulase.;;	IPR001547;;IPR017853;;	Glycoside hydrolase, family 5;;Glycoside hydrolase superfamily;;	GO:0004553;;GO:0005975;;GO:0008810;;	hydrolase activity, hydrolyzing O-glycosyl compounds;;carbohydrate metabolic process;;cellulase activity;;
gene_3267	473167	0.507681706517	3.6670602181	2.87759619426	186.872435086	196.76775882400003	88.7038078026	266.060930786473	5.8549642533794914	0.686820609038167	1.0807677630555e-18	1.56911032729699e-16							KOG0158;;	Cytochrome P450 CYP3/CYP5/CYP6/CYP9 subfamilies;;	1.14.13.12;;	Benzoate 4-monooxygenase.;;	IPR001128;;IPR017972;;IPR001128;;	Cytochrome P450;;Cytochrome P450, conserved site;;Cytochrome P450;;	GO:0004497;;GO:0005506;;GO:0006118;;GO:0020037;;GO:0018664;;	monooxygenase activity;;iron ion binding;;electron transport;;heme binding;;benzoate 4-monooxygenase activity;;
gene_3153	558452	0.0	0.159148040713	0.226355535876	16.888940923499998	11.0651327446	7.145020674260001	15.6493424292908	5.829728431495839	1.4097162006673405	5.19596415927442e-06	0.00013743067975332399							KOG1558;;	Fe2+/Zn2+ regulated transporter;;			IPR003689;;	Zinc/iron permease;;	GO:0016020;;GO:0030001;;GO:0046873;;	membrane;;metal ion transport;;metal ion transmembrane transporter activity;;
gene_9481	639253	0.0	0.22219710476500001	0.0	3.92996122661	8.09220950911	13.0930221102	15.644702217823902	5.8185216080013715	1.52092605912269	1.8035917885264e-05	0.000421163907680893
gene_1620	10634	0.0	1.0889513641700002	2.47809693139	17.976085694200002	95.90166720100001	149.111286101	83.6228889826947	5.773151740883981	1.08408218408909	5.01547871940937e-09	2.2864078244078802e-07	Yes	AA9	Lytic polysaccharide monooxygenase (formerly GH61)						3.2.1.4;;	Cellulase.;;	IPR005103;;	Glycoside hydrolase, family 61;;	GO:0008810;;	cellulase activity;;
gene_4981	316564	0.0	0.49914612768999994	0.473288847741	2.61579556391	9.915508563360001	79.366564876	37.4507226543168	5.75229089663031	1.5068712690740502	6.5058935268583504e-06	0.00016873634920048
gene_5208	321260	1.39472996296	1.4590425270899998	2.6681008669299997	87.65789639719999	93.85228618209999	147.384788349	110.72997261621	5.73390078412256	0.570622769116185	6.44699573598837e-25	1.59609109184414e-22
gene_17894	553508	1.27499971956	0.9527081341299999	1.72458676026	64.6782327789	101.796202831	61.7281292653	186.939875742902	5.729911595000299	0.5038260912118401	3.379640136924169e-31	1.410682915903e-28		AA3_2	GMC oxidoreductase				KOG1238;;	Glucose dehydrogenase/choline dehydrogenase/mandelonitrile lyase (GMC oxidoreductase family);;	1.1.99.1;;	Choline dehydrogenase.;;	IPR000172;;IPR007867;;IPR012132;;IPR000172;;\N;;\N;;	Glucose-methanol-choline oxidoreductase, N-terminal;;Glucose-methanol-choline oxidoreductase, C-terminal;;Glucose-methanol-choline oxidoreductase;;Glucose-methanol-choline oxidoreductase, N-terminal;;\N;;\N;;	GO:0016614;;GO:0050660;;GO:0006066;;GO:0008812;;	oxidoreductase activity, acting on CH-OH group of donors;;FAD binding;;alcohol metabolic process;;choline dehydrogenase activity;;
gene_14452	183988	0.0	0.6426378276420001	1.2186944867899998	81.6684139638	31.9149069262	16.830044848	43.61526351595821	5.722825476493338	1.10876957330945	1.5634048976802503e-08	6.75805799945473e-07
gene_15105	201229	1.73971924352	0.541648705541	0.616307596124	68.5505490109	63.8415973649	38.3001487895	112.253628176666	5.69928041708058	0.661742236547322	4.1421172133011788e-19	6.21643366495099e-17							KOG0156;;	Cytochrome P450 CYP2 subfamily;;			IPR001128;;IPR017972;;IPR001128;;	Cytochrome P450;;Cytochrome P450, conserved site;;Cytochrome P450;;	GO:0004497;;GO:0005506;;GO:0006118;;GO:0020037;;	monooxygenase activity;;iron ion binding;;electron transport;;heme binding;;
gene_17173	251677	0.0	0.739869082889	2.1046248761200004	64.7026772398	55.1154598336	56.05325727100001	67.2652234893556	5.6927706031430105	0.8498248118554731	1.3130510223483101e-12	9.63649588214638e-11							KOG1208;;	Dehydrogenases with different specificities (related to short-chain alcohol dehydrogenases);;			IPR002198;;\N;;	Short-chain dehydrogenase/reductase SDR;;\N;;	GO:0008152;;GO:0016491;;	metabolic process;;oxidoreductase activity;;
gene_6097	584551	0.0	0.8702526856080001	1.23775644435	18.8124525592	37.456290255999996	90.3502392717	46.6188869807767	5.67381403872105	1.0484248774598002	4.13480755784678e-09	1.91102507093977e-07							KOG1611;;	Predicted short chain-type dehydrogenase;;			IPR002198;;\N;;	Short-chain dehydrogenase/reductase SDR;;\N;;	GO:0008152;;GO:0016491;;	metabolic process;;oxidoreductase activity;;
gene_16097	606249	0.0	0.162115836344	0.0	19.7526100916	10.7347386156	0.0	13.4558464901717	5.66291417715246	2.59656264149223	0.0007902551679287888	0.010647827133825				I02	family I2 unassigned peptidase inhibitors (Salpingoeca sp. ATCC 50818) [I02.UPW]#I02#{inhibitor unit: 196-246}~source F2UT47~				1.14.18.1;;1.14.18.1;;1.14.18.1;;1.14.18.1;;	Monophenol monooxygenase.;;Monophenol monooxygenase.;;Monophenol monooxygenase.;;Monophenol monooxygenase.;;	IPR002227;;IPR002227;;IPR008922;;	Tyrosinase copper-binding domain;;Tyrosinase copper-binding domain;;Uncharacterised domain, di-copper centre;;	GO:0008152;;GO:0016491;;GO:0004503;;	metabolic process;;oxidoreductase activity;;monophenol monooxygenase activity;;
gene_17977	452607	0.0	1.9974533464900002	2.5826989341499997	66.374958715	100.40063689799999	112.095673568	107.966161988434	5.644715628883151	0.806816987497843	1.72440197906612e-13	1.4044412947796501e-11
gene_14034	601922	2.9804909174699996	0.8205064997879999	3.6677226773800005	186.584844529	211.891075693	35.5213900009	266.028012361391	5.634032060649741	0.7996173217722529	9.24617009897035e-14	8.01955155921733e-12											IPR008949;;	Isoprenoid synthase domain;;
gene_8556	626813	0.0	0.189897486624	0.231505999896	12.3684854346	9.79002299579	3.8060403815900004	68.4934103593577	5.6129061850963495	0.9386814337368008	1.4857969342388104e-10	8.37375090743789e-09							KOG1202;;	Animal-type fatty acid synthase and related proteins;;	2.3.1.85;;	Fatty-acid synthase.;;	IPR014030;;IPR009081;;IPR014043;;IPR014031;;IPR013217;;IPR013968;;\N;;IPR006162;;IPR018201;;IPR009081;;IPR013968;;IPR020806;;IPR020841;;IPR020801;;IPR009081;;\N;;IPR016035;;IPR029063;;IPR016039;;IPR016036;;	Beta-ketoacyl synthase, N-terminal;;Acyl carrier protein-like;;Acyl transferase;;Beta-ketoacyl synthase, C-terminal;;Methyltransferase type 12;;Polyketide synthase, ketoreductase domain;;\N;;Phosphopantetheine attachment site;;Beta-ketoacyl synthase, active site;;Acyl carrier protein-like;;Polyketide synthase, ketoreductase domain;;Polyketide synthase, phosphopantetheine-binding domain;;Polyketide synthase, beta-ketoacyl synthase domain;;Polyketide synthase, acyl transferase domain;;Acyl carrier protein-like;;\N;;Acyl transferase/acyl hydrolase/lysophospholipase;;S-adenosyl-L-methionine-dependent methyltransferase;;Thiolase-like;;Malonyl-CoA ACP transacylase, ACP-binding;;	GO:0031177;;GO:0008152;;GO:0003824;;GO:0005488;;GO:0004312;;	phosphopantetheine binding;;metabolic process;;catalytic activity;;binding;;fatty-acid synthase activity;;
gene_18358	645435	0.0	0.5995490844100001	0.284245313729	0.785490334565	3.30833539231	93.0880189928	32.7264848349957	5.5914368743079015	1.92034402997816	0.00012536065461693702	0.00226582173710207
gene_577	574885	0.0	1.50102936241	0.237211916494	49.163783530299995	25.9525820991	43.0543182236	49.97357879790339	5.591238489836218	1.01511973047985	3.20341212603198e-09	1.49087023579823e-07	Yes
gene_16096	606247	0.0	0.33597919706	0.716792530274	0.0	13.904598025599999	96.1600699077	44.3275536072939	5.58820482120629	1.9459488529113704	0.00011528113873826499	0.00210644346118606											IPR021765;;	Protein of unknown function DUF3328;;
gene_15562	490257	0.0	3.2987048438700004	3.9097774378600003	122.089414689	135.607752381	157.352841667	106.476778143183	5.56904984272126	0.7907297792759609	1.2749935996181098e-13	1.07785376646196e-11
gene_14670	629934	0.0	0.213883220271	0.0	4.62356278941	2.83251842097	15.003719412999999	14.4310549822975	5.56729538426712	1.6693926525923002	8.11526070968437e-05	0.00156189535013335							KOG0039;;KOG0039;;	Ferric reductase, NADH/NADPH oxidase and related proteins;;Ferric reductase, NADH/NADPH oxidase and related proteins;;			IPR013130;;IPR013112;;IPR013121;;IPR017927;;\N;;IPR017938;;	Ferric reductase transmembrane component-like domain;;FAD-binding 8;;Ferric reductase, NAD binding;;Ferredoxin reductase-type FAD-binding domain;;\N;;Riboflavin synthase-like beta-barrel;;	GO:0005506;;GO:0006118;;GO:0016021;;GO:0016491;;GO:0050660;;	iron ion binding;;electron transport;;integral to membrane;;oxidoreductase activity;;FAD binding;;
gene_18090	444838	3.78117104333	1.73869234479	0.30911677868099996	130.695773042	74.834546574	125.62676780000001	107.66914951064399	5.56148147467552	0.745324417127353	5.30956174262512e-15	5.372713348200279e-13											\N;;	\N;;
gene_17412	253529	0.7277800310629999	6.70703215539	7.47681244003	200.203811042	256.26693620599997	368.25566916	319.613525391601	5.5537164548909805	0.6993423896174901	1.2333749359654095e-16	1.4841611729450402e-14											\N;;	\N;;
gene_7707	48161	4.07203035436	6.08542320676	5.25498523757	219.534729882	313.729445253	240.886278064	505.651392908682	5.53381895586076	0.3691416499649411	7.407902540555955e-52	1.4135336319172293e-48		GH7-CBM1	Glycoside Hydrolase Family 7 / Carbohydrate-Binding Module Family 1 protein						3.2.1.91;;	Cellulose 1,4-beta-cellobiosidase.;;	IPR000254;;IPR001722;;IPR000254;;IPR000254;;IPR000254;;IPR013320;;IPR000254;;	Cellulose-binding domain, fungal;;Glycoside hydrolase, family 7;;Cellulose-binding domain, fungal;;Cellulose-binding domain, fungal;;Cellulose-binding domain, fungal;;Concanavalin A-like lectin/glucanase domain;;Cellulose-binding domain, fungal;;	GO:0004553;;GO:0005576;;GO:0005975;;GO:0030248;;GO:0016162;;	hydrolase activity, hydrolyzing O-glycosyl compounds;;extracellular region;;carbohydrate metabolic process;;cellulose binding;;cellulose 1,4-beta-cellobiosidase activity;;
gene_9232	626533	0.0	3.1111736272099995	2.2125040636200004	42.7986084995	106.224390434	172.41440964900002	115.16883482674801	5.5186325232307185	0.948911544818435	3.57898044849618e-10	1.9045594362774302e-08	Yes						KOG1611;;	Predicted short chain-type dehydrogenase;;			IPR002198;;\N;;	Short-chain dehydrogenase/reductase SDR;;\N;;	GO:0008152;;GO:0016491;;	metabolic process;;oxidoreductase activity;;
gene_8531	589755	1.26060920354	3.06135446712	3.01441192754	97.6472645933	79.9153431898	199.553532406	224.315321430998	5.48439763620032	0.569341055894069	4.0754846158149796e-23	8.37480738668318e-21											IPR002745;;\N;;	Phosphotransferase KptA/Tpt1;;\N;;	GO:0006388;;GO:0016772;;GO:0000215;;	tRNA splicing;;transferase activity, transferring phosphorus-containing groups;;tRNA 2'-phosphotransferase activity;;
gene_9493	593040	3.7835357531800002	2.63866588911	0.536137502319	137.045712031	112.322021124	108.94462248299999	135.14369066211	5.46478557867879	0.637512536724455	7.40074437153079e-19	1.08628288539051e-16	Yes								3.1.27.3;;	Ribonuclease T1.;;	IPR000026;;IPR016191;;	Guanine-specific ribonuclease N1/T1;;Ribonuclease/ribotoxin;;	GO:0003723;;GO:0004521;;GO:0004540;;GO:0046589;;	RNA binding;;endoribonuclease activity;;ribonuclease activity;;ribonuclease T1 activity;;
gene_9527	68738	0.0	0.32664278884500003	0.11614563895600001	10.5916684957	5.40728320872	13.289948190499999	25.1562052965432	5.45107963717293	1.1309610736943898	1.4499709754115698e-07	5.1646032849526394e-06							KOG1217;;	Fibrillins and related proteins containing Ca2+-binding EGF-like domains;;			IPR000742;;	Epidermal growth factor-like domain;;
gene_16026	569043	0.0	0.29221720080499997	3.7405727840400003	63.1692647209	87.07316343459999	78.7153117979	55.3495625453438	5.44760248674996	1.08861953047147	2.60255033817485e-08	1.06632714315955e-06	Yes										IPR000028;;IPR000028;;IPR000028;;	Chloroperoxidase;;Chloroperoxidase;;Chloroperoxidase;;	GO:0004601;;GO:0006118;;GO:0008379;;GO:0016693;;GO:0019806;;	peroxidase activity;;electron transport;;thioredoxin peroxidase activity;;secretory plant peroxidase activity;;bromide peroxidase activity;;
gene_9542	483414	1.6012899703799999	2.84173372481	2.5527063013599998	71.1299505545	89.6281418025	188.853268225	163.575696833049	5.4331793417821	0.5772132174037939	3.528375735082379e-22	6.637818970914829e-20		GH79	Glycoside Hydrolase Family 79 protein								IPR017853;;	Glycoside hydrolase superfamily;;
gene_6399	351525	3.8445045088099996	1.8087365544999998	2.8752116487199997	129.635946904	139.142411941	123.59728936200001	262.36754191742995	5.41276715162704	0.42853478084230495	7.315300249864738e-38	4.885523271872171e-35				A01A	PepAa peptidase (Glarea lozoyensis) [A01.079]#A01A#{peptidase unit: 143-456}~source EHL01088~		KOG1339;;	Aspartyl protease;;	3.4.23.18;;	Aspergillopepsin I.;;	IPR001461;;IPR001969;;IPR021109;;	Aspartic peptidase;;Aspartic peptidase, active site;;Aspartic peptidase domain;;	GO:0004194;;GO:0006508;;GO:0004190;;	pepsin A activity;;proteolysis;;aspartic-type endopeptidase activity;;
gene_8888	699352	5.7493123936399995	8.37722735787	10.998362255899998	338.264377132	515.12212567	293.325288945	1142.7591236819	5.3998956770465805	0.413078345539848	3.188847495283069e-40	3.04238828532114e-37											\N;;	\N;;
gene_3135	532784	0.0	1.16653480002	0.237022450107	14.409857830899998	45.24280771	27.1212600853	36.756833500342296	5.38375055870584	1.11570395728711	1.1153321471814899e-07	4.05926198634964e-06							KOG1205;;	Predicted dehydrogenase;;	1.1.1.-;;1.1.1.-;;1.1.1.-;;1.1.1.-;;1.1.1.-;;1.1.1.-;;1.1.1.-;;1.1.1.-;;1.1.1.-;;1.1.1.-;;1.1.1.-;;1.1.1.-;;	With NAD(+) or NADP(+) as acceptor.;;With NAD(+) or NADP(+) as acceptor.;;With NAD(+) or NADP(+) as acceptor.;;With NAD(+) or NADP(+) as acceptor.;;With NAD(+) or NADP(+) as acceptor.;;With NAD(+) or NADP(+) as acceptor.;;With NAD(+) or NADP(+) as acceptor.;;With NAD(+) or NADP(+) as acceptor.;;With NAD(+) or NADP(+) as acceptor.;;With NAD(+) or NADP(+) as acceptor.;;With NAD(+) or NADP(+) as acceptor.;;With NAD(+) or NADP(+) as acceptor.;;	IPR002198;;\N;;	Short-chain dehydrogenase/reductase SDR;;\N;;	GO:0008152;;GO:0016491;;GO:0000252;;GO:0000253;;GO:0004033;;GO:0004448;;GO:0004495;;GO:0008875;;GO:0016229;;GO:0018451;;GO:0018452;;GO:0018453;;GO:0032442;;GO:0033764;;GO:0033765;;GO:0043713;;GO:0048258;;GO:0051990;;	metabolic process;;oxidoreductase activity;;C-3 sterol dehydrogenase (C-4 sterol decarboxylase) activity;;3-keto sterol reductase activity;;aldo-keto reductase activity;;isocitrate dehydrogenase activity;;mevaldate reductase activity;;gluconate dehydrogenase activity;;steroid dehydrogenase activity;;epoxide dehydrogenase activity;;5-exo-hydroxycamphor dehydrogenase activity;;2-hydroxytetrahydrofuran dehydrogenase activity;;phenylcoumaran benzylic ether reductase activity;;steroid dehydrogenase activity, acting on the CH-OH group of donors, NAD or NADP as acceptor;;steroid dehydrogenase activity, acting on the CH-CH group of donors;;(R)-2-hydroxyisocaproate dehydrogenase activity;;3-ketoglucose-reductase activity;;(R)-2-hydroxyglutarate dehydrogenase activity;;
gene_1461	646132	0.0	0.0	1.7253029507799997	17.481726748299998	2.6774435268	138.419197757	26.6119871781842	5.376954087842631	2.01032923918653	0.00022023663880987998	0.00367253531158996											IPR024311;;	Lipocalin-like domain;;
gene_5978	342245	1.62694793057	2.8872676956400003	1.29680454858	97.3550336588	101.12663249299999	76.7517288197	129.094915596693	5.3750786793114	0.529579059763991	3.79714268937064e-25	9.944791157239926e-23		GH93	Glycoside Hydrolase Family 93 protein								IPR011040;;	Sialidases;;
gene_4455	613605	0.0	1.14954865771	0.583927799161	17.1045852783	45.6714333828	31.3343321069	81.0089965834633	5.3712191519875	0.9285729641961952	4.96694954000434e-10	2.60705031482622e-08		GH74-CBM1	Glycoside Hydrolase Family 74 / Carbohydrate-Binding Module Family 1 protein								IPR000254;;IPR000254;;IPR000254;;IPR000254;;\N;;IPR000254;;	Cellulose-binding domain, fungal;;Cellulose-binding domain, fungal;;Cellulose-binding domain, fungal;;Cellulose-binding domain, fungal;;\N;;Cellulose-binding domain, fungal;;	GO:0004553;;GO:0005576;;GO:0005975;;GO:0030248;;GO:0033950;;	hydrolase activity, hydrolyzing O-glycosyl compounds;;extracellular region;;carbohydrate metabolic process;;cellulose binding;;xyloglucan-specific exo-beta-1,4-glucanase activity;;
gene_16620	630428	1.58425497069	3.69934541444	3.3673998018	137.838512412	131.787188402	122.07153805700001	188.476752687449	5.35192982400133	0.464453066195965	9.691851558587339e-32	4.3151353756016995e-29	Yes	CE12	Carbohydrate Esterase Family 12 protein								IPR001087;;IPR013830;;	GDSL lipase/esterase;;SGNH hydrolase-type esterase domain;;	GO:0006629;;GO:0016788;;	lipid metabolic process;;hydrolase activity, acting on ester bonds;;
gene_8557	37450	0.0	0.6966380012510001	0.8256875557410001	29.662422984699997	18.4515640712	29.3211251167	47.2045969377009	5.329158287755309	0.873517973678163	8.23224154439514e-11	4.84396697394211e-09							KOG0157;;KOG0157;;	Cytochrome P450 CYP4/CYP19/CYP26 subfamilies;;Cytochrome P450 CYP4/CYP19/CYP26 subfamilies;;	1.14.14.1;;1.14.14.1;;1.14.14.1;;	Unspecific monooxygenase.;;Unspecific monooxygenase.;;Unspecific monooxygenase.;;	IPR001128;;IPR001128;;	Cytochrome P450;;Cytochrome P450;;	GO:0004497;;GO:0005506;;GO:0006118;;GO:0020037;;GO:0050381;;	monooxygenase activity;;iron ion binding;;electron transport;;heme binding;;unspecific monooxygenase activity;;
gene_4819	313621	2.08688294906	1.24749226532	0.8871512930750001	90.70828294040001	45.948772991300004	54.256499481000006	87.4775822093243	5.293990480366009	0.6431018412317919	1.2931517179243499e-17	1.69339485257996e-15							KOG1198;;KOG1198;;	Zinc-binding oxidoreductase;;Zinc-binding oxidoreductase;;	1.6.5.5;;	NADPH:quinone reductase.;;	IPR013149;;IPR013154;;IPR020843;;IPR011032;;\N;;	Alcohol dehydrogenase, C-terminal;;Alcohol dehydrogenase GroES-like;;Polyketide synthase, enoylreductase domain;;GroES (chaperonin 10)-like;;\N;;	GO:0003960;;	NADPH:quinone reductase activity;;
gene_7498	587515	0.0	0.55342992407	0.0	21.026972033	1.8323088326599997	24.8464777293	18.0245413063742	5.285630118484018	1.7381785659227902	0.00013473211089521498	0.00240590481982272							KOG1269;;KOG1269;;	SAM-dependent methyltransferases;;SAM-dependent methyltransferases;;			IPR013216;;IPR029063;;	Methyltransferase type 11;;S-adenosyl-L-methionine-dependent methyltransferase;;	GO:0008152;;GO:0008168;;	metabolic process;;methyltransferase activity;;
gene_5054	460153	0.0	4.48006616448	0.303427512815	71.2724052038	74.8698625469	125.709077315	89.446210671494	5.27036007559349	1.1302704014275702	1.74101931040231e-07	6.11968287606413e-06
gene_13989	567283	0.0	0.431973253363	0.614393597378	32.258770758699995	4.29056167649	27.8783395951	21.0092967327158	5.2528483255707	1.37486607161906	8.38687645860132e-06	0.00021096705999536295											IPR017395;;IPR029058;;	Chlorophyllase;;Alpha/Beta hydrolase fold;;
gene_15699	193805	0.0	0.721948378459	0.342274633833	17.498224131199997	14.7398361631	23.633886507899998	32.7346407079094	5.24336980483001	0.9733803635250352	6.716001282529921e-09	3.03059557874163e-07							KOG1235;;	Predicted unusual protein kinase;;			IPR001466;;IPR012338;;	Beta-lactamase-related;;Beta-lactamase/transpeptidase-like;;	GO:0008800;;GO:0030655;;GO:0046677;;	beta-lactamase activity;;beta-lactam antibiotic catabolic process;;response to antibiotic;;
gene_9237	25902	0.0	0.846422236814	0.0	46.020492542700005	34.5623744514	0.0	41.0457192219882	5.2290813325521786	2.18712608346926	0.0004144789942566609	0.00625558861727256		GH43_21	Glycoside Hydrolase Family 43 protein								IPR023296;;	Glycosyl hydrolase, five-bladed beta-propellor domain;;
gene_15100	604670	7.17275071593	8.23087385239	2.72249639939	184.32359428900003	280.114633048	305.07599512900003	284.895875284426	5.21987975333007	0.514618416561601	2.7499137985200104e-25	7.49604053200647e-23											IPR029063;;	S-adenosyl-L-methionine-dependent methyltransferase;;
gene_18856	361767	0.0	0.193546457676	1.1011209926999999	54.0108400365	22.4279360362	2.17233815027	29.349554362433	5.195684189995942	1.55941290983911	3.45662759903012e-05	0.000744680239358795
gene_7582	477937	0.0	5.83988268478	4.908113737830001	136.675318214	195.105922953	165.354731797	132.97212508837	5.193936241867268	0.8756882125140649	1.79633525486955e-10	9.91473140466636e-09		CE1	Carbohydrate Esterase Family 1 protein	S09B	subfamily S9B non-peptidase homologues (Pseudogymnoascus pannorum) [S09.UNB]#S09B#{peptidase unit: 43-239}~source A0A094CDW0~				3.1.1.72;;	Acetylxylan esterase.;;	\N;;IPR029058;;IPR010126;;	\N;;Alpha/Beta hydrolase fold;;Esterase, PHB depolymerase;;	GO:0005576;;GO:0046555;;	extracellular region;;acetylxylan esterase activity;;
gene_5424	326499	11.155053726199998	10.6796084099	7.594779281439999	408.49027691	362.206966996	382.98782634699995	632.296449510706	5.1814838846109	0.328719806212112	4.4580020259568686e-57	1.1909106612141194e-53
gene_17749	277400	1.05070531923	0.39255518602899997	2.23331783656	34.7152736763	46.7885145379	74.9017289591	56.163789675418606	5.16218795942096	0.792927552065127	3.99632981485803e-12	2.68236067020395e-10	Yes										IPR008701;;IPR008701;;	Necrosis inducing protein;;Necrosis inducing protein;;
gene_7565	587702	0.0	0.53773990045	0.38241250970799995	5.28383962169	14.6879859453	30.9320237002	26.301675426223397	5.15312048714858	1.21538577511474	1.4964515498142599e-06	4.412384845666471e-05
gene_15097	604663	5.35426536116	2.40049566299	0.853553521189	121.86773340299999	123.188072832	107.771299374	125.94629771115	5.13439131515457	0.6513422401886739	2.00309983972516e-16	2.3677349167441606e-14											IPR029063;;	S-adenosyl-L-methionine-dependent methyltransferase;;
gene_7002	561140	0.147503929522	3.637201101619999	5.01641174911	112.632591872	141.58626878299998	124.325907481	244.37002889538502	5.13269060719493	0.8275996951515799	3.1403448081567805e-11	1.92410943130964e-09		GH16	Glycoside Hydrolase Family 16 protein								IPR000757;;IPR013320;;	Glycoside hydrolase, family 16;;Concanavalin A-like lectin/glucanase domain;;	GO:0004553;;GO:0005975;;	hydrolase activity, hydrolyzing O-glycosyl compounds;;carbohydrate metabolic process;;
gene_11498	486279	0.0	0.264439900348	0.0	0.0	14.883735498800002	29.680361546100002	11.5010535439401	5.11960961313366	2.9463308191952207	0.00175780572610752	0.0207595146627924											IPR021765;;	Protein of unknown function DUF3328;;
gene_17656	683222	0.0	0.258115152216	0.611860015533	8.792309130489999	13.6731796437	14.9680817125	30.799005547745494	5.0288834370239694	1.00364637075997	3.56953488728895e-08	1.44043134409422e-06							KOG0236;;	Sulfate/bicarbonate/oxalate exchanger SAT-1 and related transporters (SLC26 family);;			IPR011547;;IPR002645;;IPR030402;;IPR002645;;IPR002645;;IPR001902;;	Sulphate transporter;;STAS domain;;Sulfate transporter N-terminal domain with GLY motif;;STAS domain;;STAS domain;;Sulphate anion transporter;;	GO:0008271;;GO:0008272;;GO:0016020;;GO:0005215;;GO:0006810;;GO:0016021;;	secondary active sulfate transmembrane transporter activity;;sulfate transport;;membrane;;transporter activity;;transport;;integral to membrane;;
gene_11190	594486	0.0	1.12577202181	1.33431703028	20.280060706300002	30.7496684179	53.7009023495	78.50299808257391	5.026455181714518	0.924305464741425	3.13247473301013e-09	1.46295332198658e-07									3.1.1.73;;	Feruloyl esterase.;;	IPR011118;;IPR029058;;	Tannase/feruloyl esterase;;Alpha/Beta hydrolase fold;;	GO:0030600;;	feruloyl esterase activity;;
gene_14033	601896	3.08017917863	2.80192147649	2.5618886981299998	125.85928583799999	125.566322752	53.3499160597	219.988763404089	5.02280797620171	0.523500248575849	5.82317754824522e-23	1.17848761381684e-20							KOG0156;;	Cytochrome P450 CYP2 subfamily;;	1.14.14.1;;1.14.14.1;;1.14.14.1;;	Unspecific monooxygenase.;;Unspecific monooxygenase.;;Unspecific monooxygenase.;;	IPR001128;;IPR017972;;IPR001128;;	Cytochrome P450;;Cytochrome P450, conserved site;;Cytochrome P450;;	GO:0004497;;GO:0005506;;GO:0006118;;GO:0020037;;GO:0050381;;	monooxygenase activity;;iron ion binding;;electron transport;;heme binding;;unspecific monooxygenase activity;;
gene_8366	33447	0.0	0.6361069554100001	0.678549026372	11.8757517351	26.325473701	20.526277476300002	26.1867754518229	5.0082158253661	1.0473120134835698	1.3373497647851e-07	4.8018765613533895e-06		GH131-CBM1	Glycoside Hydrolase Family 131 / Carbohydrate-Binding Module Family 1 protein								IPR000254;;IPR000254;;IPR000254;;IPR000254;;IPR000254;;	Cellulose-binding domain, fungal;;Cellulose-binding domain, fungal;;Cellulose-binding domain, fungal;;Cellulose-binding domain, fungal;;Cellulose-binding domain, fungal;;	GO:0004553;;GO:0005576;;GO:0005975;;GO:0030248;;	hydrolase activity, hydrolyzing O-glycosyl compounds;;extracellular region;;carbohydrate metabolic process;;cellulose binding;;
gene_16138	630211	0.161215322508	0.240927345698	0.342669870131	15.624545615699999	6.3813434634099995	7.77438685013	35.494619323007996	5.00605508219405	0.866355752299666	5.6178060152425e-10	2.9197289862098903e-08							KOG1212;;KOG1212;;KOG1212;;	Amidases;;Amidases;;Amidases;;			IPR000120;;IPR011701;;IPR020556;;IPR020846;;IPR023631;;	Amidase;;Major facilitator superfamily;;Amidase, conserved site;;Major facilitator superfamily domain;;Amidase signature domain;;	GO:0016884;;	carbon-nitrogen ligase activity, with glutamine as amido-N-donor;;
gene_3234	580261	0.0	1.24656060567	0.221622186358	15.923338044400001	3.6112494469	65.5838459481	37.6059312579152	4.9892655831588	1.46341737808132	2.9399475065019103e-05	0.0006448091764260429
gene_17247	523841	0.0	1.41293283098	0.0	25.915861693000004	10.9152663869	60.7911423225	14.3688007161381	4.97595390722765	1.654524673292	0.000166407026604389	0.0028866216290322397	Yes										IPR010636;;IPR010636;;	Cerato-ulmin hydrophobin family;;Cerato-ulmin hydrophobin family;;	GO:0005576;;GO:0005618;;GO:0007154;;	extracellular region;;cell wall;;cell communication;;
gene_15102	549869	3.25943508075	10.5539301863	7.389935751810001	334.402490635	382.213918809	69.2510972666	351.089498467764	4.971719073235709	0.7320352755694179	6.83318738216146e-13	5.33747858851056e-11											IPR023753;;\N;;	Pyridine nucleotide-disulphide oxidoreductase, FAD/NAD(P)-binding domain;;\N;;
gene_6845	508452	1.70754912938	1.8834989873599997	2.24681269536	85.2529212624	68.997579342	45.3489822301	236.989514515467	4.97023159506854	0.452424044053354	3.1478081406753805e-29	1.1064545614473999e-26		GH35	Glycoside Hydrolase Family 35 protein				KOG0496;;	Beta-galactosidase;;	3.2.1.23;;3.2.1.23;;3.2.1.23;;3.2.1.23;;3.2.1.23;;	Beta-galactosidase.;;Beta-galactosidase.;;Beta-galactosidase.;;Beta-galactosidase.;;Beta-galactosidase.;;	IPR001944;;IPR018954;;IPR025972;;IPR025300;;IPR019801;;IPR018954;;IPR025972;;IPR008979;;\N;;IPR017853;;	Glycoside hydrolase, family 35;;Beta-galactosidase, domain 2;;Beta-galactosidase, domain 3;;Beta-galactosidase jelly roll domain;;Glycoside hydrolase, family 35, conserved site;;Beta-galactosidase, domain 2;;Beta-galactosidase, domain 3;;Galactose-binding domain-like;;\N;;Glycoside hydrolase superfamily;;	GO:0004565;;GO:0005975;;GO:0009341;;	beta-galactosidase activity;;carbohydrate metabolic process;;beta-galactosidase complex;;
gene_16135	606331	0.0	0.278190775166	1.58267790685	12.027428002899999	33.1574606359	42.152049467800005	22.041509835493606	4.97016096959754	1.2869673464569	6.02258301476889e-06	0.000157116486969274
gene_15360	679081	0.0	1.53508091753	0.36388977012100004	23.6311708991	39.811992895100005	20.8190175517	47.05481403945622	4.96854853566633	1.04255470179704	1.28703835883703e-07	4.65879982628353e-06							KOG0159;;	Cytochrome P450 CYP11/CYP12/CYP24/CYP27 subfamilies;;			IPR001128;;IPR001128;;	Cytochrome P450;;Cytochrome P450;;	GO:0004497;;GO:0005506;;GO:0006118;;GO:0020037;;	monooxygenase activity;;iron ion binding;;electron transport;;heme binding;;
gene_6102	636229	0.32039579871999996	0.119703431655	0.170253647466	12.2325586009	0.0	28.214223204699998	23.344600849678997	4.9380621869715	1.8482061906744096	0.00025044481124798	0.00410452925624451							KOG2436;;	Acetylglutamate kinase/acetylglutamate synthase;;			IPR006855;;IPR001048;;	Domain of unknown function DUF619;;Aspartate/glutamate/uridylate kinase;;	GO:0008652;;GO:0003991;;GO:0006526;;	amino acid biosynthetic process;;acetylglutamate kinase activity;;arginine biosynthetic process;;
gene_12766	154337	2.5338016205500002	1.60931596342	0.807855102178	50.974188553599994	67.3855682539	53.65694943850001	130.191473925076	4.9345142925656384	0.545165783433646	1.0088799767557099e-20	1.66365553697852e-18											IPR011095;;\N;;IPR029063;;\N;;	D-alanine--D-alanine ligase, C-terminal;;\N;;S-adenosyl-L-methionine-dependent methyltransferase;;\N;;	GO:0008716;;GO:0009252;;	D-alanine-D-alanine ligase activity;;peptidoglycan biosynthetic process;;
gene_12178	565331	0.0	1.18682071317	1.01280582776	37.317493027800005	26.7196070729	26.6414166779	27.3101312143588	4.9165245630924	0.996864879010621	6.53069002601949e-08	2.4994391598149702e-06
gene_9986	655495	0.0	2.29638611576	6.53227909665	125.070810064	78.2015581035	138.076681957	73.970743802892	4.9036862418637694	0.959266439589186	1.6611074941307e-08	7.088630287253609e-07
gene_16132	233595	0.0	0.883249168566	0.9770765534970001	0.38572526307	35.7412263831	65.5390128393	71.7082440127634	4.899647459325768	1.56990456991857	6.10697049264987e-05	0.0012303288819053401							KOG0255;;	Synaptic vesicle transporter SVOP and related transporters (major facilitator superfamily);;			IPR011701;;IPR020846;;IPR020846;;	Major facilitator superfamily;;Major facilitator superfamily domain;;Major facilitator superfamily domain;;
gene_17767	277565	2.1645344076299997	4.31303527389	5.1120087430400005	110.187853444	161.836586509	108.920024465	152.290356128091	4.883611349688531	0.505551623731648	3.42225429180386e-23	7.14235165244127e-21	Yes										IPR021476;;	Protein of unknown function DUF3129;;
gene_13158	120495	4.93475591018	2.76551948803	2.76793816551	125.20183789299999	108.517298759	100.01713586700001	234.459963967154	4.8651649715066	0.4320548515590471	1.3096842121178002e-30	5.14513294742866e-28							KOG0254;;	Predicted transporter (major facilitator superfamily);;			IPR005828;;IPR005829;;IPR005829;;IPR020846;;\N;;IPR020846;;IPR003663;;	General substrate transporter;;Sugar transporter, conserved site;;Sugar transporter, conserved site;;Major facilitator superfamily domain;;\N;;Major facilitator superfamily domain;;Sugar/inositol transporter;;	GO:0005351;;GO:0008643;;GO:0016020;;GO:0005215;;GO:0006810;;GO:0016021;;	sugar:hydrogen symporter activity;;carbohydrate transport;;membrane;;transporter activity;;transport;;integral to membrane;;
gene_10792	618584	10.998278004200001	28.4569046907	18.4924887705	565.503168485	880.024216122	427.467873791	1101.52940947755	4.8610550816404805	0.4957087363649339	7.392119662291149e-24	1.61863184146267e-21		GH17	Glycoside Hydrolase Family 17 protein								IPR017853;;	Glycoside hydrolase superfamily;;
gene_11346	514823	1.48919967245	0.0	0.158267790685	21.430689896	32.4206281773	15.6118701732	44.723525309082405	4.84310409286145	1.2238503704861798	3.30101503510474e-06	9.06389825516344e-05											IPR002016;;IPR019794;;IPR002016;;IPR010255;;	Haem peroxidase, plant/fungal/bacterial;;Peroxidase, active site;;Haem peroxidase, plant/fungal/bacterial;;Haem peroxidase;;	GO:0004601;;GO:0006118;;GO:0006979;;GO:0020037;;	peroxidase activity;;electron transport;;response to oxidative stress;;heme binding;;
gene_15400	605887	0.0	0.250923729855	0.7137753638809999	9.86232001546	3.32305678852	32.3878244725	25.1961180476838	4.83930749857582	1.38607948231401	2.2136689174997306e-05	0.000501152131034641
gene_18526	610819	3.3794243701599997	7.36511129411	6.285218616440001	134.814383473	162.331659274	245.04259159999998	366.946883179151	4.83250758626208	0.451535949356895	7.43545408125687e-28	2.4828840040837e-25							KOG0156;;	Cytochrome P450 CYP2 subfamily;;			IPR001128;;IPR017972;;IPR001128;;	Cytochrome P450;;Cytochrome P450, conserved site;;Cytochrome P450;;	GO:0004497;;GO:0005506;;GO:0006118;;GO:0020037;;	monooxygenase activity;;iron ion binding;;electron transport;;heme binding;;
gene_3297	462154	3.7563893083099997	16.2173994491	16.8558745684	417.99357409	477.04119375199997	292.285013333	274.524741763885	4.82113231034493	0.5973953228165471	4.7723899819353e-17	6.0136616027084716e-15	Yes	CE5	Carbohydrate Esterase Family 5 protein						3.1.1.74;;	Cutinase.;;	IPR000675;;IPR011150;;IPR029058;;	Cutinase;;Cutinase, monofunctional;;Alpha/Beta hydrolase fold;;	GO:0008152;;GO:0016787;;GO:0005576;;GO:0050525;;	metabolic process;;hydrolase activity;;extracellular region;;cutinase activity;;
gene_15545	191381	7.77715462365	4.68650227706	5.332472731959999	156.937157842	190.53871696599998	198.83042201799998	208.933511768628	4.81323500489576	0.4072454152849821	1.94783331042122e-33	1.08405039697068e-30	Yes
gene_16858	661526	7.977855388130001	2.64943595396	2.82621054794	119.75361215	100.875872305	249.046500383	50.139894590422706	4.8108853116939	0.7985341096171491	9.967202549433041e-11	5.78834454142509e-09	Yes
gene_11062	594226	5.78504707012	7.6367978679899995	7.78769342975	232.197018513	239.00621228400001	171.42868491299998	321.949336294305	4.80725137697214	0.3779273531637429	3.6295726030990096e-38	2.5515895399786e-35	Yes
gene_371	574415	3.4740272296699994	12.0059004835	14.768378602	431.069277354	319.069654253	213.05468238	214.710977447303	4.80406220766489	0.611910105219157	2.75222218291945e-16	3.19664623454392e-14	Yes										IPR021054;;	Cell wall galactomannoprotein;;
gene_238	130538	2.1675895020700002	1.76691388602	1.04711399977	51.5064360808	53.624451157799996	53.7105625226	77.40798819889521	4.80198785676439	0.547441961507081	1.48484056963913e-19	2.27965695272067e-17
gene_15138	568463	60.9114544924	78.9057932619	94.07737557889999	2581.36625471	2064.59553569	2302.39278014	2351.61170440974	4.79684155490883	0.302648665187227	1.0199285674562799e-57	3.4057964688783885e-54
gene_75	127274	14.6191067322	55.710979843500006	41.9492508032	1307.36024281	1098.55788265	1013.03463853	902.368504896281	4.77580013286697	0.519274566489472	3.30517297153479e-21	5.58825257984685e-19	Yes										IPR008427;;IPR014005;;	Extracellular membrane protein, CFEM domain;;Extracellular membrane protein, CFEM domain, fungi;;
gene_1526	8498	3.1214169963700003	6.1490339023	4.22208283076	153.34303994799998	138.296488509	117.80298377700001	139.260421625707	4.75809878832778	0.478180652891481	2.36598357247262e-24	5.54428817149417e-22											IPR007138;;IPR011008;;	Antibiotic biosynthesis monooxygenase-like domain;;Dimeric alpha-beta barrel;;	GO:0005737;;GO:0016491;;GO:0017000;;	cytoplasm;;oxidoreductase activity;;antibiotic biosynthetic process;;
gene_12386	102999	4.5724607846800005	4.78330208391	3.56361701186	119.06867241799999	165.907963516	95.8698359438	120.843277208689	4.71876491745129	0.502384181605402	4.80321405209827e-22	8.91062917970509e-20	Yes
gene_562	647229	28.1029716581	145.45293299899998	76.1745945469	2338.24588723	3746.03274689	1526.59007511	2859.91056831609	4.71750412590701	0.636505871660544	7.77051656916033e-15	7.631675721637829e-13				M35	deuterolysin (Glarea lozoyensis) [M35.002]#M35#{peptidase unit: 186-355}~source EHK98245~				3.4.24.39;;	Deuterolysin.;;	IPR001384;;\N;;	Peptidase M35, deuterolysin;;\N;;	GO:0004222;;GO:0006508;;	metalloendopeptidase activity;;proteolysis;;
gene_8600	479763	409.415707495	294.83102092	370.78842066	9627.6441947	11602.0034169	8890.62483946	5098.7418355084	4.71290327581567	0.29598088659467703	3.112541419560179e-58	1.3858071913688494e-54	Yes
gene_8753	590214	4.64967031823	6.40009452069	4.6814530548699995	140.867812638	124.413127386	173.940315142	345.091142750987	4.67133564692843	0.357860883636567	5.15836049347389e-40	4.59334807408871e-37				S08A	subfamily S8A non-peptidase homologues (Glarea lozoyensis) [S08.UNA]#S08A#{peptidase unit: 349-520}~source S3DVG3~				3.4.14.9;;	Tripeptidyl-peptidase I.;;	IPR000209;;IPR015366;;IPR030400;;IPR015366;;IPR000209;;IPR009020;;	Peptidase S8/S53 domain;;Peptidase S53, propeptide;;Sedolisin domain;;Peptidase S53, propeptide;;Peptidase S8/S53 domain;;Proteinase inhibitor, propeptide;;	GO:0004289;;GO:0006508;;GO:0008236;;GO:0019131;;	subtilase activity;;proteolysis;;serine-type peptidase activity;;tripeptidyl-peptidase I activity;;
gene_9976	655484	0.0	0.670339217268	1.4301306387200001	40.1792501738	6.103280906869999	32.9165937388	33.6676174079235	4.65108203590122	1.22717896597524	7.30589973683632e-06	0.000186230730505578											\N;;	\N;;
gene_9710	655252	10.9499975915	5.57869201536	5.289698886509999	177.604825273	210.558740669	218.107009773	234.644711710808	4.6499413099852	0.446863010188161	1.48736234710948e-26	4.3188475805089696e-24
gene_6732	537234	0.581718622051	0.869346172394	3.4002845654900002	24.7724014263	75.5541095219	51.226449006	49.924363820174996	4.63618840554504	0.8955173787629309	1.2492705796445701e-08	5.470985945020509e-07	Yes										IPR011089;;	Domain of unknown function DUF1524;;
gene_4454	470249	13.891787989300001	25.1202117874	16.2401650889	583.420015064	699.02855445	249.323896797	537.5685033669099	4.629498495801879	0.526302138624441	1.0010931146331999e-19	1.55483729443671e-17		GH16	Glycoside Hydrolase Family 16 protein								IPR000757;;IPR013320;;	Glycoside hydrolase, family 16;;Concanavalin A-like lectin/glucanase domain;;	GO:0004553;;GO:0005975;;	hydrolase activity, hydrolyzing O-glycosyl compounds;;carbohydrate metabolic process;;
gene_570	136486	0.0	2.36518472813	3.6042766097199994	61.0888871695	41.9502285373	88.17230320520001	80.59625953120009	4.5903525128213	0.9591147261353408	9.275659789702652e-08	3.4225134754436e-06	Yes	GH16	Glycoside Hydrolase Family 16 protein								IPR000757;;IPR013320;;	Glycoside hydrolase, family 16;;Concanavalin A-like lectin/glucanase domain;;	GO:0004553;;GO:0005975;;	hydrolase activity, hydrolyzing O-glycosyl compounds;;carbohydrate metabolic process;;
gene_15101	201222	4.995079402230001	7.838112180439999	5.83948691032	165.770779516	191.540190763	134.055414726	190.90940254689	4.575086170752138	0.428271390282414	1.09185986316493e-27	3.472374331498569e-25											IPR023753;;\N;;	Pyridine nucleotide-disulphide oxidoreductase, FAD/NAD(P)-binding domain;;\N;;
gene_10708	485069	10.1253115805	3.49193441631	1.65552082306	137.24718147	103.087177128	202.497060825	108.803787138799	4.56888661583248	0.7258456884564559	1.8152680364517105e-11	1.13833498417303e-09
gene_18012	609912	0.0	12.5905307726	6.39551955891	220.03547997	140.686962558	263.702656213	198.203924089151	4.555356284786651	1.04357683574512	6.4702459750753e-07	2.03348412915484e-05	Yes
gene_3635	634943	0.0	0.856264355846	1.8944502988900003	18.3230932763	84.4182194332	2.66960844276	80.26601574853692	4.5316064845787	1.44465978133484	6.311103052125489e-05	0.00125629513363994							KOG0061;;	Transporter, ABC superfamily (Breast cancer resistance protein);;	3.6.3.29;;	Molybdate-transporting ATPase.;;	IPR003439;;IPR013525;;IPR017871;;IPR003439;;IPR003593;;IPR027417;;	ABC transporter-like;;ABC-2 type transporter;;ABC transporter, conserved site;;ABC transporter-like;;AAA+ ATPase domain;;P-loop containing nucleoside triphosphate hydrolase;;	GO:0005524;;GO:0016887;;GO:0000166;;GO:0017111;;GO:0015412;;	ATP binding;;ATPase activity;;nucleotide binding;;nucleoside-triphosphatase activity;;molybdate transmembrane-transporting ATPase activity;;
gene_15378	436862	0.0	8.78127446863	9.242279443380001	154.622582222	225.02695823	188.249192114	231.94741455364	4.525898940776701	1.02630846855558	5.24874512269949e-07	1.6893370747927e-05		GH28	Glycoside Hydrolase Family 28 protein						3.2.1.67;;	Galacturan 1,4-alpha-galacturonidase.;;	IPR000743;;IPR011050;;	Glycoside hydrolase, family 28;;Pectin lyase fold/virulence factor;;	GO:0004650;;GO:0005975;;GO:0047911;;	polygalacturonase activity;;carbohydrate metabolic process;;galacturan 1,4-alpha-galacturonidase activity;;
gene_5095	318653	3.33602077162	0.747824664425	0.354542541856	18.615276315899997	74.27746558220001	48.9619584286	40.7086129666138	4.525207887942591	1.03894663789996	6.99239023276827e-07	2.18218122287584e-05	Yes
gene_12067	97535	2.7666324189999996	2.4501205886200004	2.1779971195099996	51.7610746412	81.8796619678	53.7105625226	177.395889410872	4.52241041565753	0.438245938116939	4.3997496385731696e-26	1.2503714026047196e-23		AA8-AA3_1-CBM1	Iron reductase domain / Cellobiose dehydrogenase / Carbohydrate-Binding Module Family 1 protein				KOG1238;;	Glucose dehydrogenase/choline dehydrogenase/mandelonitrile lyase (GMC oxidoreductase family);;	1.1.99.18;;	Cellobiose dehydrogenase (acceptor).;;	IPR000172;;IPR000254;;IPR007867;;IPR000172;;IPR000254;;IPR000254;;\N;;\N;;\N;;IPR000254;;	Glucose-methanol-choline oxidoreductase, N-terminal;;Cellulose-binding domain, fungal;;Glucose-methanol-choline oxidoreductase, C-terminal;;Glucose-methanol-choline oxidoreductase, N-terminal;;Cellulose-binding domain, fungal;;Cellulose-binding domain, fungal;;\N;;\N;;\N;;Cellulose-binding domain, fungal;;	GO:0016614;;GO:0050660;;GO:0004553;;GO:0005576;;GO:0005975;;GO:0030248;;GO:0047735;;	oxidoreductase activity, acting on CH-OH group of donors;;FAD binding;;hydrolase activity, hydrolyzing O-glycosyl compounds;;extracellular region;;carbohydrate metabolic process;;cellulose binding;;cellobiose dehydrogenase (acceptor) activity;;
gene_9689	655232	0.0	0.36348968880599997	0.516989734379	14.7628392496	16.4471530932	2.0398785069599996	19.926101077212106	4.51799399479547	1.39839568775491	6.22702447224467e-05	0.00124512523766126							KOG0254;;	Predicted transporter (major facilitator superfamily);;			IPR011701;;IPR020846;;IPR020846;;	Major facilitator superfamily;;Major facilitator superfamily domain;;Major facilitator superfamily domain;;
gene_10521	484488	0.0	2.1235937035599997	0.37754721060199997	32.3430142339	17.5771101759	43.2007857848	24.8892384765139	4.5130091176363605	1.21877916136976	1.31306010054654e-05	0.000315441434586334	Yes						KOG1591;;	Prolyl 4-hydroxylase alpha subunit;;	1.14.11.2;;	Procollagen-proline,2-oxoglutarate-4-dioxygenase.;;	IPR005123;;IPR005123;;IPR006620;;	Oxoglutarate/iron-dependent dioxygenase;;Oxoglutarate/iron-dependent dioxygenase;;Prolyl 4-hydroxylase, alpha subunit;;	GO:0016706;;GO:0019538;;GO:0004656;;GO:0016222;;GO:0019798;;	oxidoreductase activity, acting on paired donors, with incorporation or reduction of molecular oxygen, 2-oxoglutarate as one donor, and incorporation of one atom each of oxygen into both donors;;protein metabolic process;;procollagen-proline 4-dioxygenase activity;;procollagen-proline, 2-oxoglutarate-4-dioxygenase complex;;procollagen-proline dioxygenase activity;;
gene_16963	621177	0.37606052334600004	3.23150900445	4.196494449969999	53.013456761899995	95.3602613686	65.443698201	109.799578063773	4.4887579517520715	0.765857922562826	2.8982113449655904e-10	1.55467505761869e-08							KOG2533;;	Permease of the major facilitator superfamily;;			IPR011701;;IPR020846;;	Major facilitator superfamily;;Major facilitator superfamily domain;;
gene_9748	441368	0.0	0.547619636154	1.5577538453200002	0.0	9.06535997263	150.58693671	19.717656594349002	4.4865510333323	2.62920864622322	0.00167860763919424	0.019965416061191003							KOG2533;;	Permease of the major facilitator superfamily;;			IPR020846;;	Major facilitator superfamily domain;;
gene_17084	247603	0.821249819366	5.318353054649999	0.290933438758	114.96806179200001	77.20487157859999	16.0710428254	74.3415447041294	4.45081175498796	1.14488683183913	5.25215681552256e-06	0.000138642408270622	Yes										\N;;	\N;;
gene_197	129902	6.25130459517	7.0066706431800005	5.69460334286	163.92295628	170.117568561	116.714541141	295.402882905872	4.44998242753916	0.380696217361607	1.1813155441976599e-32	6.31153268953926e-30							KOG4730;;	D-arabinono-1, 4-lactone oxidase;;	1.1.3.37;;	D-arabinono-1,4-lactone oxidase.;;	IPR006094;;IPR007173;;IPR016166;;IPR016166;;	FAD linked oxidase, N-terminal;;D-arabinono-1,4-lactone oxidase;;FAD-binding, type 2;;FAD-binding, type 2;;	GO:0016491;;GO:0050660;;GO:0003885;;GO:0016020;;GO:0003824;;	oxidoreductase activity;;FAD binding;;D-arabinono-1,4-lactone oxidase activity;;membrane;;catalytic activity;;
gene_5284	323102	0.0	2.2885895580400004	2.98379632803	23.2373027311	57.4597981007	80.2712703149	59.9201366993131	4.44928006054136	1.03231624573075	8.74582685436676e-07	2.66100248960767e-05		CE16	Carbohydrate Esterase Family 16 protein			46126857|GX|abH09					IPR001087;;IPR013830;;	GDSL lipase/esterase;;SGNH hydrolase-type esterase domain;;	GO:0006629;;GO:0016788;;	lipid metabolic process;;hydrolase activity, acting on ester bonds;;
gene_5889	340571	0.0	0.346583191652	0.0	10.897699791199999	10.9010200734	0.972500218433	9.45280806850043	4.44523758276845	2.17485886960174	0.00180168459445587	0.0211840678944957				S49C	subfamily S49C non-peptidase homologues (Acinetobacter bohemicus) [S49.UNC]#S49C#{peptidase unit: 84-212}~source N8Q6E4~		KOG1680;;	Enoyl-CoA hydratase;;	4.2.1.17;;4.2.1.17;;4.2.1.17;;4.2.1.17;;4.2.1.17;;4.2.1.17;;4.2.1.17;;4.2.1.17;;4.2.1.17;;	Enoyl-CoA hydratase.;;Enoyl-CoA hydratase.;;Enoyl-CoA hydratase.;;Enoyl-CoA hydratase.;;Enoyl-CoA hydratase.;;Enoyl-CoA hydratase.;;Enoyl-CoA hydratase.;;Enoyl-CoA hydratase.;;Enoyl-CoA hydratase.;;	IPR001753;;IPR018376;;IPR029045;;	Crotonase superfamily;;Enoyl-CoA hydratase/isomerase, conserved site;;ClpP/crotonase-like domain;;	GO:0003824;;GO:0008152;;GO:0004300;;	catalytic activity;;metabolic process;;enoyl-CoA hydratase activity;;
gene_10720	595524	0.0	0.11413735305	0.9740222347930001	4.93466685019	13.2261023233	19.8564541317	23.5014320303334	4.43627617866269	1.36424006909316	5.0063199971270505e-05	0.0010383449720749401
gene_2279	262686	0.601345883527	2.24669506146	0.426061891649	24.725183194499998	38.6797369227	29.419353341500003	44.6696133513167	4.43236390917751	0.8304464587234021	7.47106378846237e-09	3.339308978323101e-07							KOG1642;;	Ribonuclease, T2 family;;	3.1.27.1;;	Ribonuclease T2.;;	IPR001568;;IPR018188;;IPR018188;;IPR001568;;	Ribonuclease T2-like;;Ribonuclease T2, active site;;Ribonuclease T2, active site;;Ribonuclease T2-like;;	GO:0003723;;GO:0004521;;GO:0033897;;	RNA binding;;endoribonuclease activity;;ribonuclease T2 activity;;
gene_15895	643016	0.0	3.2706949399000003	1.55063152206	24.639051487399996	18.9502142759	119.30691118700001	83.493331071255	4.41900926573147	1.21080637645984	1.2183450322708803e-05	0.0002964195736984
gene_7331	371551	1.58650533287	2.37094410653	1.49874801785	40.8990535566	36.6322955257	58.39667347	74.2979780626491	4.41749191504491	0.551331662585046	9.513369042981719e-17	1.15518245733734e-14
gene_12769	658000	0.0	1.3122206375799998	2.9861847299	48.4810562722	31.280623241399997	44.1845382262	33.9779233628487	4.40784875193547	1.02015121411544	8.791158549413059e-07	2.6687160169206894e-05											IPR027417;;	P-loop containing nucleoside triphosphate hydrolase;;
gene_11749	597657	4.52797197705	4.68470951943	3.08474124255	107.749024255	112.59290167399999	67.6730754911	242.509617023427	4.406315426637099	0.441402179176942	1.4344436028281995e-24	3.4836114914502195e-22		GH13_1-CBM20	Glycoside Hydrolase Family 13 / Carbohydrate-Binding Module Family 20 protein				KOG0471;;	Alpha-amylase;;	3.2.1.1;;	Alpha-amylase.;;	IPR006047;;IPR002044;;IPR015340;;IPR002044;;IPR006589;;IPR002044;;IPR013784;;\N;;IPR017853;;	Glycosyl hydrolase, family 13, catalytic domain;;Carbohydrate binding module family 20;;Alpha-amylase, domain of unknown function DUF1966, C-terminal;;Carbohydrate binding module family 20;;Glycosyl hydrolase, family 13, subfamily, catalytic domain;;Carbohydrate binding module family 20;;Carbohydrate-binding-like fold;;\N;;Glycoside hydrolase superfamily;;	GO:0003824;;GO:0005975;;GO:0043169;;GO:0030246;;GO:0004556;;	catalytic activity;;carbohydrate metabolic process;;cation binding;;carbohydrate binding;;alpha-amylase activity;;
gene_9847	74670	18.1438913581	6.2792719428699995	6.29228134989	209.78072098	251.36469816299999	279.508003957	375.19657681480203	4.4038267590091	0.5312881197106359	7.381265837355049e-18	9.95874422116681e-16
gene_3080	289995	3.56876298764	1.6551676794799999	1.96178123094	93.2452148946	56.626337577799994	24.2537868491	139.161893519361	4.37370343451589	0.6756160623996639	5.98545370770395e-12	3.95780718682186e-10							KOG0254;;	Predicted transporter (major facilitator superfamily);;			IPR005828;;IPR005829;;IPR020846;;IPR020846;;IPR003663;;	General substrate transporter;;Sugar transporter, conserved site;;Major facilitator superfamily domain;;Major facilitator superfamily domain;;Sugar/inositol transporter;;	GO:0005351;;GO:0008643;;GO:0016020;;GO:0005215;;GO:0006810;;GO:0016021;;	sugar:hydrogen symporter activity;;carbohydrate transport;;membrane;;transporter activity;;transport;;integral to membrane;;
gene_18479	645361	1.84046569688	0.785849647362	0.0	42.4697316485	12.3585952621	26.460796903800002	29.830949234219197	4.370320673223231	1.1524041510673	7.838890903622791e-06	0.000199057159314999				C56	family C56 non-peptidase homologues (Gibberella zeae) [C56.UNW]#C56#{peptidase unit: 26-170}~source XP_389728~						IPR025628;;IPR029062;;	DJ-1 domain, InhA-type;;Class I glutamine amidotransferase-like;;
gene_15096	549854	6.00176428892	7.047309811010001	10.3270948374	192.212781194	187.366237387	145.013021312	179.28165800564705	4.36338652316042	0.42701598504227295	1.1788666603403298e-25	3.28044207961787e-23											IPR013216;;IPR029063;;	Methyltransferase type 11;;S-adenosyl-L-methionine-dependent methyltransferase;;	GO:0008152;;GO:0008168;;	metabolic process;;methyltransferase activity;;
gene_11499	104041	1.2549435442	0.15628695234	0.0	5.52843983788	8.27901638848	40.3452824702	24.085748649324607	4.34151351014854	1.52805226553913	0.000171789411857979	0.00296458808034499											IPR021765;;	Protein of unknown function DUF3328;;
gene_15679	705032	0.0	0.7077445094120001	0.201324360606	0.0	17.8084507033	32.5688607753	24.630849032611106	4.33021656529928	2.15564073336617	0.00112333778674371	0.0143720525072181
gene_7393	372390	2.27867181519	2.6194988245400004	0.7451402574600001	34.490569944899995	38.5935080115	64.6819479871	75.5873612516768	4.32517362489388	0.654691473118994	2.9313477227137902e-12	2.0182480171282504e-10		CE15	Carbohydrate Esterase Family 15 protein								IPR029058;;	Alpha/Beta hydrolase fold;;
gene_15325	210569	11.3832708775	25.0171560401	21.8827992965	395.276819584	533.408389526	349.58234470699995	746.215380452887	4.31785552741362	0.42761396229636295	4.266600731777398e-25	1.0959420379682799e-22				M35	deuterolysin (Neurospora crassa) [M35.002]#M35#{peptidase unit: 183-351}~source Q7S0N2~				3.4.24.39;;	Deuterolysin.;;	IPR001384;;\N;;\N;;	Peptidase M35, deuterolysin;;\N;;\N;;	GO:0004222;;GO:0006508;;	metalloendopeptidase activity;;proteolysis;;
gene_14738	605086	0.0	2.81316514213	1.7782897829700002	22.1137593515	21.2149794955	97.3549207433	63.2226718862024	4.31109192924072	1.16292992686677	1.03011340596327e-05	0.000252926925798739
gene_15718	194342	0.0	0.44040755963	0.6263896728939999	8.654901417260001	13.852061391400001	8.03249256935	20.0380517072126	4.29385382318407	1.1271270607473602	8.70842300030486e-06	0.000217011951520657						170095607|GGGX|abH03	KOG1516;;	Carboxylesterase and related proteins;;	3.1.1.3;;	Triacylglycerol lipase.;;	IPR002018;;IPR019826;;IPR029058;;	Carboxylesterase, type B;;Carboxylesterase type B, active site;;Alpha/Beta hydrolase fold;;	GO:0004806;;	triacylglycerol lipase activity;;
gene_11390	594936	1.8951918908400003	1.8881726821200002	3.5807192462599997	200.374674667	47.4065000921	0.0	115.698420918203	4.28038554605162	1.5010464061969098	0.00015171327843638	0.00265587714295508	Yes
gene_3437	296470	2.20109748884	8.92842014891	10.025409038300001	91.4247061028	87.90336551829999	338.872519808	156.57182694824	4.27526027526746	0.777127367713425	2.29643060878417e-09	1.1166483228322999e-07	Yes
gene_9501	593058	0.0	4.46399150848	2.76048472124	49.5845340498	67.4715768753	75.15481688050001	71.2183413748615	4.26551041319509	0.983754964028636	8.37031049016753e-07	2.55256249354264e-05											IPR008030;;\N;;	NmrA-like domain;;\N;;	GO:0006808;;GO:0016564;;	regulation of nitrogen utilization;;transcription repressor activity;;
gene_3137	532788	0.0	3.13244304477	2.22762976165	64.6367992842	72.2263720286	13.184287143599999	98.14421799778542	4.24792044539787	1.162870709801	1.24741612832302e-05	0.0003023908752452											IPR005135;;IPR001229;;IPR001229;;IPR005135;;	Endonuclease/exonuclease/phosphatase;;Jacalin-like lectin domain;;Jacalin-like lectin domain;;Endonuclease/exonuclease/phosphatase;;
gene_17002	246068	10.4075994764	6.75352789148	3.7839896007199996	171.330119351	217.838065932	70.6324190035	330.679355015503	4.24701835018521	0.605839361856997	1.6108937590821898e-13	1.32004343190557e-11											IPR006045;;IPR006045;;IPR011051;;IPR017774;;	Cupin 1;;Cupin 1;;RmlC-like cupin domain;;Bicupin, oxalate decarboxylase/oxidase;;	GO:0045735;;	nutrient reservoir activity;;
gene_14216	602391	0.0	1.0006862416	0.7116357494810001	7.86620536485	14.908930142	33.694683827199995	15.8979532607988	4.23565211457985	1.33889884529564	8.782967344186891e-05	0.00167114095179921
gene_11497	656882	0.809347648071	6.6523881018	7.741359326960001	121.225064851	152.171920793	84.8471205068	43.2158352854618	4.20834860927281	0.849603029317982	4.9079701989570594e-08	1.9224562447938303e-06
gene_6828	359429	6.93953411786	9.41554781873	7.763299085239999	185.03460346900002	148.18572989700002	151.62607722200002	260.247820865457	4.20415559880821	0.362713982471968	3.9215125718320295e-32	1.8707015507843e-29							KOG1575;;	Voltage-gated shaker-like K+ channel, subunit beta/KCNAB;;			IPR023210;;IPR023210;;	NADP-dependent oxidoreductase domain;;NADP-dependent oxidoreductase domain;;
gene_468	134100	3.52952871806	0.8791141069149999	1.04196666971	20.7316493921	25.225128058699998	88.80347500229999	65.25679977428679	4.20147295236775	0.9010468383363348	1.69724372112383e-07	5.98155260766519e-06											IPR018535;;	Domain of unknown function DUF1996;;
gene_14223	620007	1.06303910629	5.295509679559999	3.01271175161	71.1127924719	101.68848968299999	34.6710314761	172.690067339652	4.20110014453326	0.7079077991502191	2.02806097856527e-10	1.11476586381466e-08		GH3	Glycoside Hydrolase Family 3 protein						3.2.1.21;;3.2.1.21;;3.2.1.21;;	Beta-glucosidase.;;Beta-glucosidase.;;Beta-glucosidase.;;	IPR001764;;IPR002772;;IPR026891;;IPR019800;;IPR017853;;IPR002772;;	Glycoside hydrolase, family 3, N-terminal;;Glycoside hydrolase family 3 C-terminal domain;;Fibronectin type III-like domain;;Glycoside hydrolase, family 3, active site;;Glycoside hydrolase superfamily;;Glycoside hydrolase family 3 C-terminal domain;;	GO:0004553;;GO:0005975;;GO:0008422;;	hydrolase activity, hydrolyzing O-glycosyl compounds;;carbohydrate metabolic process;;beta-glucosidase activity;;
gene_15098	604667	16.4599928285	32.6004814648	28.663555841300003	384.399332478	597.073709663	558.002390958	757.9526438965131	4.17004707696735	0.39867698965924897	1.04147177018764e-26	3.091319652088069e-24											IPR004033;;IPR029063;;	UbiE/COQ5 methyltransferase;;S-adenosyl-L-methionine-dependent methyltransferase;;	GO:0008168;;	methyltransferase activity;;
gene_927	145661	3.17060868945	9.16071061296	13.0292371211	152.09138363	215.96693229	151.56868658	240.643284504638	4.16940029037651	0.5631058014586761	9.23953048269923e-15	8.9429281635807e-13
gene_15941	198740	0.252921140022	5.2916723537	4.031957982790001	110.67729572799999	102.615933429	22.272369133	91.670038596152	4.165997880682831	1.01466517384207	2.21229109107464e-06	6.3005484229177e-05
gene_5386	535031	1.05440244574	1.7189955211099996	2.3430478796000003	25.054795718	37.2305278052	41.803153914	105.622646647926	4.16493412915929	0.517085211214667	5.81594250206396e-17	7.26014429907181e-15		GH2	Glycoside Hydrolase Family 2 protein				KOG2230;;	Predicted beta-mannosidase;;	3.2.1.25;;	Beta-mannosidase.;;	IPR006102;;IPR006104;;IPR006102;;IPR008979;;IPR017853;;	Glycoside hydrolase, family 2, immunoglobulin-like beta-sandwich;;Glycosyl hydrolases family 2, sugar binding domain;;Glycoside hydrolase, family 2, immunoglobulin-like beta-sandwich;;Galactose-binding domain-like;;Glycoside hydrolase superfamily;;	GO:0004553;;GO:0005975;;GO:0004567;;	hydrolase activity, hydrolyzing O-glycosyl compounds;;carbohydrate metabolic process;;beta-mannosidase activity;;
gene_11050	543219	0.0	0.326514994326	2.08980357418	25.025058264600002	28.647388721	11.9104643341	29.235984852834395	4.16466578105057	1.25943808844879	4.33470307963218e-05	0.000916117548016567							KOG1198;;KOG1198;;	Zinc-binding oxidoreductase;;Zinc-binding oxidoreductase;;	1.1.1.9;;	D-xylulose reductase.;;	IPR013149;;IPR013154;;IPR011032;;\N;;	Alcohol dehydrogenase, C-terminal;;Alcohol dehydrogenase GroES-like;;GroES (chaperonin 10)-like;;\N;;	GO:0046526;;	D-xylulose reductase activity;;
gene_365	574404	0.0	0.8711610913339999	1.03254038808	37.664179549699995	6.24923144668	10.592605023600001	27.381517295991397	4.15284209114779	1.30417117209652	6.94825216093526e-05	0.00136482064872959							KOG0157;;KOG0157;;	Cytochrome P450 CYP4/CYP19/CYP26 subfamilies;;Cytochrome P450 CYP4/CYP19/CYP26 subfamilies;;	1.14.14.1;;1.14.14.1;;1.14.14.1;;	Unspecific monooxygenase.;;Unspecific monooxygenase.;;Unspecific monooxygenase.;;	IPR001128;;IPR001128;;	Cytochrome P450;;Cytochrome P450;;	GO:0004497;;GO:0005506;;GO:0006118;;GO:0020037;;GO:0050381;;	monooxygenase activity;;iron ion binding;;electron transport;;heme binding;;unspecific monooxygenase activity;;
gene_15094	201183	0.0	10.7640454707	13.0132050595	176.27943019900002	242.337416513	179.207624087	241.45713017413	4.13978592752749	1.08467873585164	6.74875983456875e-06	0.000173686291156715							KOG0867;;	Glutathione S-transferase;;	2.5.1.18;;	Glutathione transferase.;;	IPR004046;;IPR010987;;IPR010987;;IPR012336;;	Glutathione S-transferase, C-terminal;;Glutathione S-transferase, C-terminal-like;;Glutathione S-transferase, C-terminal-like;;Thioredoxin-like fold;;	GO:0004364;;	glutathione transferase activity;;
gene_17554	621645	7.015701974480001	35.1233327942	25.599218656599998	541.893598347	860.293550488	96.10322091569999	633.5757594797441	4.13941327521589	0.8362614772800679	4.44017465793076e-08	1.7494812066661098e-06				S08A	subfamily S8A unassigned peptidases (Glarea lozoyensis) [S08.UPA]#S08A#{peptidase unit: 140-380}~source S3CHC9~		KOG1153;;	Subtilisin-related protease/Vacuolar protease B;;	3.4.21.63;;	Oryzin.;;	IPR000209;;IPR010259;;IPR023827;;IPR022398;;IPR023828;;IPR000209;;IPR009020;;	Peptidase S8/S53 domain;;Peptidase S8 propeptide/proteinase inhibitor I9;;Peptidase S8, subtilisin, Asp-active site;;Peptidase S8, subtilisin, His-active site;;Peptidase S8, subtilisin, Ser-active site;;Peptidase S8/S53 domain;;Proteinase inhibitor, propeptide;;	GO:0004289;;GO:0006508;;GO:0042802;;GO:0043086;;	subtilase activity;;proteolysis;;identical protein binding;;negative regulation of catalytic activity;;
gene_17171	570029	6.6363621767	8.925907224580001	5.81866877517	139.842482451	199.887147575	81.39878833649999	250.55919061014401	4.13157472969136	0.502649592535775	1.57369866481823e-17	2.04076631708515e-15						189208005|GGGX|abH03	KOG4389;;	Acetylcholinesterase/Butyrylcholinesterase;;	3.1.1.3;;	Triacylglycerol lipase.;;	IPR002018;;IPR019826;;IPR029058;;	Carboxylesterase, type B;;Carboxylesterase type B, active site;;Alpha/Beta hydrolase fold;;	GO:0004806;;	triacylglycerol lipase activity;;
gene_1074	376	0.483925370164	1.62719907484	3.08581047695	12.080487398499999	62.8526387703	46.6732687155	48.512864304132	4.1258645734738	0.948735856194484	7.868162550322502e-07	2.41043686203343e-05											\N;;IPR009078;;	\N;;Ferritin-like superfamily;;	GO:0016491;;GO:0046914;;	oxidoreductase activity;;transition metal ion binding;;
gene_14981	604472	6.58549383454	3.3215584888599996	2.62457642276	42.0663420447	61.094967268299996	165.692018348	156.422748236761	4.12516830036778	0.684505982701281	1.0551975521357499e-10	6.05873156227736e-09							KOG2614;;KOG2614;;	Kynurenine 3-monooxygenase and related flavoprotein monooxygenases;;Kynurenine 3-monooxygenase and related flavoprotein monooxygenases;;			IPR002938;;\N;;	Monooxygenase, FAD-binding;;\N;;	GO:0004497;;GO:0006118;;GO:0006725;;GO:0009540;;	monooxygenase activity;;electron transport;;aromatic compound metabolic process;;zeaxanthin epoxidase activity;;
gene_4453	577152	5.44829148458	6.78514085771	5.549023149	91.3391150993	96.0353280612	158.97453164200002	148.34138968044599	4.1102007181851	0.4452532753842971	2.07169495789959e-21	3.5937181237227e-19							KOG1208;;	Dehydrogenases with different specificities (related to short-chain alcohol dehydrogenases);;			IPR002198;;\N;;	Short-chain dehydrogenase/reductase SDR;;\N;;	GO:0008152;;GO:0016491;;	metabolic process;;oxidoreductase activity;;
gene_7769	49056	1.23368897755	4.506772499009999	3.78770485806	72.46408624029999	62.3974467865	53.4574346875	134.982770580662	4.0970578913376405	0.5748137387611422	7.80925340378915e-14	6.90782766320607e-12							KOG0254;;	Predicted transporter (major facilitator superfamily);;			IPR005828;;IPR005829;;IPR020846;;IPR020846;;IPR003663;;	General substrate transporter;;Sugar transporter, conserved site;;Major facilitator superfamily domain;;Major facilitator superfamily domain;;Sugar/inositol transporter;;	GO:0005351;;GO:0008643;;GO:0016020;;GO:0005215;;GO:0006810;;GO:0016021;;	sugar:hydrogen symporter activity;;carbohydrate transport;;membrane;;transporter activity;;transport;;integral to membrane;;
gene_9713	618030	6.30101408798	3.49756293729	4.20924975225	107.859825593	127.823329069	40.0110792641	151.681460378449	4.0958456898852	0.61225166650372	1.52634943039014e-12	1.1080135511804901e-10							KOG0254;;	Predicted transporter (major facilitator superfamily);;			IPR005828;;IPR020846;;IPR020846;;IPR003663;;	General substrate transporter;;Major facilitator superfamily domain;;Major facilitator superfamily domain;;Sugar/inositol transporter;;	GO:0005351;;GO:0008643;;GO:0016020;;GO:0005215;;GO:0006810;;GO:0016021;;	sugar:hydrogen symporter activity;;carbohydrate transport;;membrane;;transporter activity;;transport;;integral to membrane;;
gene_15961	643630	2.76118604286	0.5158048983300001	1.46725393094	36.491803132600005	10.246434065499999	70.9191877462	32.5343218936889	4.093823398042169	1.07642060866486	7.219866805878081e-06	0.000184389600241135
gene_16453	551078	0.484765518376	3.07893436056	4.89434899578	54.1006467932	42.5741410798	84.3610172122	72.25685895763591	4.0865792734470805	0.795662255284243	1.75343275478415e-08	7.388202304622029e-07							KOG1197;;KOG1197;;	Predicted quinone oxidoreductase;;Predicted quinone oxidoreductase;;	1.6.5.5;;	NADPH:quinone reductase.;;	IPR013149;;IPR013154;;IPR002364;;IPR020843;;IPR011032;;\N;;	Alcohol dehydrogenase, C-terminal;;Alcohol dehydrogenase GroES-like;;Quinone oxidoreductase/zeta-crystallin, conserved site;;Polyketide synthase, enoylreductase domain;;GroES (chaperonin 10)-like;;\N;;	GO:0008270;;GO:0016491;;GO:0003960;;	zinc ion binding;;oxidoreductase activity;;NADPH:quinone reductase activity;;
gene_15090	620488	3.17817003267	2.3747993002000003	2.7745115745	49.6698107657	77.78299962850001	29.9862140523	137.175594041684	4.06451351706193	0.545070719093026	6.4146126565181106e-15	6.3940284517248e-13				C39	family C39 non-peptidase homologues (Synechococcus sp. WH 7803) [C39.UNW]#C39#{peptidase unit: 296-402}~source YP_001223851~		KOG0056;;	Heavy metal exporter HMT1, ABC superfamily;;			IPR003439;;IPR011527;;IPR017871;;IPR003439;;IPR011527;;IPR003593;;IPR027417;;IPR011527;;	ABC transporter-like;;ABC transporter type 1, transmembrane domain;;ABC transporter, conserved site;;ABC transporter-like;;ABC transporter type 1, transmembrane domain;;AAA+ ATPase domain;;P-loop containing nucleoside triphosphate hydrolase;;ABC transporter type 1, transmembrane domain;;	GO:0005524;;GO:0016887;;GO:0000166;;GO:0017111;;GO:0006810;;GO:0016021;;GO:0042626;;	ATP binding;;ATPase activity;;nucleotide binding;;nucleoside-triphosphatase activity;;transport;;integral to membrane;;ATPase activity, coupled to transmembrane movement of substances;;
gene_13068	546469	2.9039393612800004	2.67063144159	1.18700843013	40.018533173099996	50.288815297700005	42.152049467800005	58.1355722619683	4.04984228717087	0.6076110646534431	2.11979525574031e-12	1.51412327438093e-10							KOG1205;;	Predicted dehydrogenase;;	1.1.1.-;;1.1.1.-;;1.1.1.-;;1.1.1.-;;1.1.1.-;;1.1.1.-;;1.1.1.-;;1.1.1.-;;1.1.1.-;;1.1.1.-;;1.1.1.-;;1.1.1.-;;	With NAD(+) or NADP(+) as acceptor.;;With NAD(+) or NADP(+) as acceptor.;;With NAD(+) or NADP(+) as acceptor.;;With NAD(+) or NADP(+) as acceptor.;;With NAD(+) or NADP(+) as acceptor.;;With NAD(+) or NADP(+) as acceptor.;;With NAD(+) or NADP(+) as acceptor.;;With NAD(+) or NADP(+) as acceptor.;;With NAD(+) or NADP(+) as acceptor.;;With NAD(+) or NADP(+) as acceptor.;;With NAD(+) or NADP(+) as acceptor.;;With NAD(+) or NADP(+) as acceptor.;;	IPR002198;;\N;;	Short-chain dehydrogenase/reductase SDR;;\N;;	GO:0008152;;GO:0016491;;GO:0000252;;GO:0000253;;GO:0004033;;GO:0004448;;GO:0004495;;GO:0008875;;GO:0016229;;GO:0018451;;GO:0018452;;GO:0018453;;GO:0032442;;GO:0033764;;GO:0033765;;GO:0043713;;GO:0048258;;GO:0051990;;	metabolic process;;oxidoreductase activity;;C-3 sterol dehydrogenase (C-4 sterol decarboxylase) activity;;3-keto sterol reductase activity;;aldo-keto reductase activity;;isocitrate dehydrogenase activity;;mevaldate reductase activity;;gluconate dehydrogenase activity;;steroid dehydrogenase activity;;epoxide dehydrogenase activity;;5-exo-hydroxycamphor dehydrogenase activity;;2-hydroxytetrahydrofuran dehydrogenase activity;;phenylcoumaran benzylic ether reductase activity;;steroid dehydrogenase activity, acting on the CH-OH group of donors, NAD or NADP as acceptor;;steroid dehydrogenase activity, acting on the CH-CH group of donors;;(R)-2-hydroxyisocaproate dehydrogenase activity;;3-ketoglucose-reductase activity;;(R)-2-hydroxyglutarate dehydrogenase activity;;
gene_15671	677728	0.0	1.4217586465	2.02216086905	46.101725735	8.23758604668	41.8887487613	19.440377494363602	4.04171389825458	1.34768313885644	0.000131611629998984	0.00236281793265649											IPR006913;;IPR011057;;	Glutathione-dependent formaldehyde-activating enzyme/centromere protein V;;Mss4-like;;	GO:0008152;;GO:0016846;;	metabolic process;;carbon-sulfur lyase activity;;
gene_9419	30074	0.309390513667	2.54301816634	2.13727279664	30.893922344299998	44.3936453574	27.2450919921	64.9844440403161	4.03452002247125	0.7813710383454721	1.6794294781091898e-08	7.143993483791221e-07
gene_7667	47304	2.25727517045	2.1926920435499997	2.39896610779	64.9677341229	37.4149464869	28.3966919077	57.32644273236	4.02783806806013	0.643519773241981	2.82673469857576e-11	1.7399398787500598e-09		GH10	Glycoside Hydrolase Family 10 protein						3.2.1.8;;	Endo-1,4-beta-xylanase.;;	IPR001000;;IPR001000;;IPR017853;;	Glycoside hydrolase, family 10;;Glycoside hydrolase, family 10;;Glycoside hydrolase superfamily;;	GO:0004553;;GO:0005975;;GO:0031176;;GO:0051421;;GO:0051422;;GO:0051423;;	hydrolase activity, hydrolyzing O-glycosyl compounds;;carbohydrate metabolic process;;endo-1,4-beta-xylanase activity;;regulation of endo-1,4-beta-xylanase activity;;negative regulation of endo-1,4-beta-xylanase activity;;positive regulation of endo-1,4-beta-xylanase activity;;
gene_1236	571874	0.0	3.44579820602	2.4504715733599998	46.047506053999996	25.098545760700002	68.648396922	58.348304916646995	4.0214300225832895	1.06068737887612	8.158315688559309e-06	0.000206383755022891	Yes										\N;;	\N;;
gene_16740	243695	2.49865716854	0.583453806976	1.16178118162	40.8191386613	53.315268080600006	3.2743016302999997	61.7428465275013	4.01532661173347	1.09076752626721	1.16707145573607e-05	0.000284983060955515							KOG0254;;	Predicted transporter (major facilitator superfamily);;			IPR005828;;IPR020846;;IPR020846;;IPR003663;;	General substrate transporter;;Major facilitator superfamily domain;;Major facilitator superfamily domain;;Sugar/inositol transporter;;	GO:0005351;;GO:0008643;;GO:0016020;;GO:0005215;;GO:0006810;;GO:0016021;;	sugar:hydrogen symporter activity;;carbohydrate transport;;membrane;;transporter activity;;transport;;integral to membrane;;
gene_12308	101375	1.2078944711700002	4.51282800378	5.13485982754	66.2190438645	39.8431394327	108.056203074	103.117591495072	4.0146881408498	0.6921173782063499	4.440817744388471e-10	2.34450603208683e-08
gene_4203	470141	5.871552446869999	3.5748814565699996	3.9289609252900006	65.1443105507	66.7108826397	109.428996541	108.36624752059099	3.98655593802076	0.497478612364574	7.6635437829532e-17	9.477958732306108e-15				S08A	subfamily S8A unassigned peptidases (Glarea lozoyensis) [S08.UPA]#S08A#{peptidase unit: 141-416}~source EHL02610~		KOG1153;;	Subtilisin-related protease/Vacuolar protease B;;	3.4.21.63;;	Oryzin.;;	IPR000209;;IPR023827;;IPR022398;;IPR023828;;IPR000209;;IPR009020;;	Peptidase S8/S53 domain;;Peptidase S8, subtilisin, Asp-active site;;Peptidase S8, subtilisin, His-active site;;Peptidase S8, subtilisin, Ser-active site;;Peptidase S8/S53 domain;;Proteinase inhibitor, propeptide;;	GO:0004289;;GO:0006508;;	subtilase activity;;proteolysis;;
gene_5902	651249	2.7522171365900006	3.1782548238099997	2.65906906392	19.839965547200002	58.184014706000006	90.2298948185	64.95065492393371	3.96848506888798	0.72433875099012	2.8809522305093603e-09	1.36676977199175e-07		GH28	Glycoside Hydrolase Family 28 protein						3.2.1.15;;3.2.1.15;;	Polygalacturonase.;;Polygalacturonase.;;	IPR000743;;IPR000743;;IPR006626;;IPR011050;;	Glycoside hydrolase, family 28;;Glycoside hydrolase, family 28;;Parallel beta-helix repeat;;Pectin lyase fold/virulence factor;;	GO:0004650;;GO:0005975;;	polygalacturonase activity;;carbohydrate metabolic process;;
gene_4765	577852	1.40667475357	0.875915538936	1.2458106949299999	26.853085190700003	33.0600205752	9.831152502050001	29.4603367198637	3.94841420797193	0.8772473194223149	4.4535780885866393e-07	1.45088884217687e-05
gene_13349	674749	2.06323846245	4.62509293687	3.2369160216500004	59.729326256899995	85.8006656438	30.4876423158	178.019964088326	3.94041276930891	0.5854889192827449	1.2841199841531202e-12	9.52888368240735e-11		GH3	Glycoside Hydrolase Family 3 protein						3.2.1.21;;3.2.1.21;;3.2.1.21;;	Beta-glucosidase.;;Beta-glucosidase.;;Beta-glucosidase.;;	IPR001764;;IPR002772;;IPR026891;;IPR019800;;IPR017853;;IPR002772;;	Glycoside hydrolase, family 3, N-terminal;;Glycoside hydrolase family 3 C-terminal domain;;Fibronectin type III-like domain;;Glycoside hydrolase, family 3, active site;;Glycoside hydrolase superfamily;;Glycoside hydrolase family 3 C-terminal domain;;	GO:0004553;;GO:0005975;;GO:0008422;;	hydrolase activity, hydrolyzing O-glycosyl compounds;;carbohydrate metabolic process;;beta-glucosidase activity;;
gene_11784	446441	5.28084990231	17.756857989300002	14.0308325075	174.479129635	228.627092643	262.96589830799996	98.8670190877443	3.93442428226969	0.5818909764675091	1.07078477132195e-12	8.080492763021043e-11											IPR008253;;	Marvel domain;;	GO:0016020;;	membrane;;
gene_237	499114	3.85137846323	3.7633234836800002	5.9822706028	61.775793696899996	79.8886651041	87.5838339958	152.28506001858102	3.9261866397367697	0.42066353593200295	5.715897635121868e-22	1.04585266729209e-19							KOG2533;;	Permease of the major facilitator superfamily;;			IPR011701;;IPR020846;;IPR020846;;	Major facilitator superfamily;;Major facilitator superfamily domain;;Major facilitator superfamily domain;;
gene_14035	601927	5.8528744795300005	2.9867107763200003	1.8205650768900001	90.55787955299999	92.1746892677	17.9584396165	140.139196729931	3.91946466958063	0.7867328478464191	3.97922925410535e-08	1.58186205794896e-06							KOG1337;;	N-methyltransferase;;	2.1.1.43;;	Histone-lysine N-methyltransferase.;;	\N;;	\N;;	GO:0018024;;	histone-lysine N-methyltransferase activity;;
gene_12984	116653	8.46136177529	17.4348213086	13.6249819804	192.77620640700002	215.03633217700002	252.671452528	253.736149948039	3.90810892861781	0.41289826322416107	2.4533534048727098e-22	4.6813487755549595e-20
gene_10200	592211	3.00780903323	8.615423467889999	3.72938016649	36.8066386574	59.5286546425	220.72437632700002	60.38612322889399	3.89123526075486	0.905303643443422	1.0609480396958799e-06	3.1827689813031605e-05							KOG0027;;	Calmodulin and related proteins (EF-Hand superfamily);;			IPR011992;;IPR018247;;IPR002048;;IPR002048;;\N;;	EF-hand domain pair;;EF-Hand 1, calcium-binding site;;EF-hand domain;;EF-hand domain;;\N;;	GO:0005509;;	calcium ion binding;;
gene_16211	606822	1.3033839144	4.19533664523	2.8769504141500004	55.651637649899996	80.6117198284	15.555813188800002	150.917382633584	3.88309971295054	0.753475639208771	1.72213008213177e-08	7.3023782562013e-07							KOG2262;;	Sexual differentiation process protein ISP4;;			IPR004813;;IPR004648;;IPR004813;;	Oligopeptide transporter, OPT superfamily;;Tetrapeptide transporter, OPT1/isp4;;Oligopeptide transporter, OPT superfamily;;
gene_11492	702067	0.256758564216	0.191855707011	0.0	11.3110608177	7.62240474388	0.0	14.3792315273397	3.85556012444647	2.28514656016586	0.00232244992352233	0.0262444700748628											\N;;	\N;;
gene_14890	568714	0.0	3.6604049364	1.53122862504	24.542317202600003	27.089428624099998	66.4591996539	39.2926784343086	3.84070906410932	1.15838901368625	4.8723098044858786e-05	0.00101369847443174
gene_10204	512963	1.6271849567899999	2.43173754516	1.55639217238	49.700115714300004	19.7250822062	27.293479323899998	58.9572427155995	3.8349523112624095	0.667430406406584	6.91711595015682e-10	3.52640907428415e-08											IPR008972;;	Cupredoxin;;
gene_7562	587692	0.0	1.63060312264	0.632508932576	18.3528491243	11.042671170899999	19.5494999505	47.9697340316512	3.83452502563695	1.10189701388969	2.77125026383822e-05	0.000610818313103749		GH32-CBM38-GH32	Glycoside Hydrolase Family 32 / Carbohydrate-Binding Module Family 38 protein				KOG0228;;	Beta-fructofuranosidase (invertase);;	3.2.1.80;;	Fructan beta-fructosidase.;;	IPR013148;;IPR013189;;IPR018053;;IPR001362;;IPR013320;;IPR023296;;	Glycosyl hydrolase family 32, N-terminal;;Glycosyl hydrolase family 32, C-terminal;;Glycoside hydrolase, family 32, active site;;Glycoside hydrolase, family 32;;Concanavalin A-like lectin/glucanase domain;;Glycosyl hydrolase, five-bladed beta-propellor domain;;	GO:0004553;;GO:0005975;;GO:0051669;;	hydrolase activity, hydrolyzing O-glycosyl compounds;;carbohydrate metabolic process;;fructan beta-fructosidase activity;;
gene_18509	496127	2.2860521287599997	2.68429695336	2.08247093006	67.138752807	35.548934404899995	21.9113967344	38.019826005545895	3.81949493113958	0.781855084624811	7.42486005165118e-08	2.80152134773742e-06							KOG3140;;	Predicted membrane protein;;			IPR008537;;\N;;	Protein of unknown function DUF819;;\N;;
gene_15430	212349	0.0	1.17696097186	1.52180567966	51.726351201099995	37.5501156774	0.0	61.1348322614952	3.80638435920382	2.000865819698	0.0013907368393203802	0.017168273533088998											IPR018535;;	Domain of unknown function DUF1996;;
gene_178	672993	0.616390592902	2.76348452152	0.655081915085	46.1618624432	12.1992128903	25.847467174299997	26.8137800834772	3.7987602319157694	1.06259599737859	2.19366299808503e-05	0.000498312188187446	Yes
gene_2845	274088	1.67318433413	2.42693749925	1.7782114304099998	36.421057656	36.0364834781	20.6360638525	94.43324759334101	3.79648575364398	0.527276431278877	5.0460388314142405e-14	4.554050045351348e-12							KOG0446;;KOG0446;;	Vacuolar sorting protein VPS1, dynamin, and related proteins;;Vacuolar sorting protein VPS1, dynamin, and related proteins;;			\N;;IPR000375;;IPR020850;;IPR001401;;IPR027417;;	\N;;Dynamin central domain;;GTPase effector domain, GED;;Dynamin, GTPase domain;;P-loop containing nucleoside triphosphate hydrolase;;	GO:0005525;;GO:0003924;;GO:0008549;;	GTP binding;;GTPase activity;;dynamin GTPase activity;;
gene_12158	596537	0.0	0.7642603713349999	0.54350202845	9.0115594427	11.386490603	8.57795064464	16.5822981245579	3.79095232017267	1.1930951690908702	9.03549378816474e-05	0.00171400428941949											IPR019405;;IPR011045;;	Lactonase, 7-bladed beta propeller;;Nitrous oxide reductase, N-terminal;;
gene_14032	567323	5.00403115743	4.48694798655	6.38176575341	185.173011774	137.00065874	2.79782619592	97.23769267609221	3.78746519151111	1.15152879148948	4.9276918469103006e-05	0.00102362643855647											IPR025714;;IPR029063;;	Methyltransferase domain;;S-adenosyl-L-methionine-dependent methyltransferase;;
gene_2843	579489	0.0	2.38974454438	0.7843668040530001	23.8429189484	25.5619189924	19.6008061647	27.4272076561521	3.78483905059977	1.1572800060445	6.19973245207717e-05	0.0012415266321198599											IPR029479;;IPR000415;;	Nitroreductase;;Nitroreductase-like;;	GO:0006118;;GO:0016491;;	electron transport;;oxidoreductase activity;;
gene_12241	596672	0.0	0.744157222914	0.396904290058	5.11846934017	7.391319802919999	13.5725130797	20.126841962771	3.777073051033181	1.2232420905506	0.00011276907007987299	0.00206619543080503											IPR021109;;	Aspartic peptidase domain;;
gene_1820	15377	43.8141669555	44.9484836105	27.3546738172	506.215368135	684.698986461	544.515513293	1195.21400624057	3.770885476804589	0.357573283089714	4.383315268541299e-27	1.3615800474861898e-24											IPR006094;;IPR012951;;IPR016166;;IPR016166;;	FAD linked oxidase, N-terminal;;Berberine/berberine-like;;FAD-binding, type 2;;FAD-binding, type 2;;	GO:0016491;;GO:0050660;;GO:0003824;;	oxidoreductase activity;;FAD binding;;catalytic activity;;
gene_10978	596092	0.0	1.61738822771	0.0	20.8872579331	9.1798063776	20.7466713266	15.750133595501303	3.767106194720201	1.71747652497343	0.00112636114416519	0.0143969433517842							KOG3386;;	Copper transporter;;			IPR007274;;	Ctr copper transporter;;	GO:0005375;;GO:0006825;;GO:0016021;;	copper ion transmembrane transporter activity;;copper ion transport;;integral to membrane;;
gene_9939	482871	3.25078053499	3.4518156845099996	4.18216818215	63.3128312316	45.713410803100004	55.9616669813	95.8986271696384	3.7648227041869	0.453453555459032	8.00588757932447e-18	1.05875881581225e-15				S10	carboxypeptidase O (Glarea lozoyensis) [S10.014]#S10#{peptidase unit: 88-519}~source S3D3Z8~		KOG1282;;KOG1282;;	Serine carboxypeptidases (lysosomal cathepsin A);;Serine carboxypeptidases (lysosomal cathepsin A);;	3.4.16.6;;	Carboxypeptidase D.;;	IPR001563;;IPR018202;;IPR018202;;IPR029058;;	Peptidase S10, serine carboxypeptidase;;Peptidase S10, serine carboxypeptidase, active site;;Peptidase S10, serine carboxypeptidase, active site;;Alpha/Beta hydrolase fold;;	GO:0004185;;GO:0006508;;GO:0004187;;	serine carboxypeptidase activity;;proteolysis;;carboxypeptidase D activity;;
gene_928	575815	0.0	0.9695310472799998	1.5168555682499998	17.1479256124	26.0005645088	7.61731583732	38.6228160515632	3.76231333086198	1.1607172961783	6.14558690438953e-05	0.0012353044417685699							KOG0254;;	Predicted transporter (major facilitator superfamily);;			IPR011701;;IPR005829;;IPR020846;;IPR020846;;	Major facilitator superfamily;;Sugar transporter, conserved site;;Major facilitator superfamily domain;;Major facilitator superfamily domain;;	GO:0005215;;GO:0006810;;GO:0016020;;	transporter activity;;transport;;membrane;;
gene_14734	605078	0.0	0.487768746638	0.693751274187	19.171289521600002	21.397640435699998	0.0	24.3124660673275	3.7590148956955898	2.09685454025049	0.00182765726610282	0.0214322033062468
gene_11575	702897	0.38337520171800005	1.1458658931299999	1.49394653678	11.6346037473	16.439625792	23.0426916745	39.1779025491206	3.74213690138216	0.7602167822514759	6.02983375353362e-08	2.3345069404622797e-06				C45	family C45 unassigned peptidases (Talaromyces cellulolyticus) [C45.UPW]#C45#{peptidase unit: 632-753}~source A0A0B8N0S2~		KOG2533;;	Permease of the major facilitator superfamily;;	1.97.1.4;;	Formate acetyltransferase activating enzyme.;;	IPR011701;;IPR020846;;	Major facilitator superfamily;;Major facilitator superfamily domain;;	GO:0043365;;	[formate-C-acetyltransferase]-activating enzyme activity;;
gene_9430	562185	0.0	0.900293770764	1.4405442113299998	9.28861385922	41.729993608600005	3.7892888769999997	35.779387656107396	3.73154416950262	1.4378552662639998	0.00038784554646437597	0.00591375909146652		CBM1-GH5_4	Carbohydrate-Binding Module Family 1 / Glycoside Hydrolase Family 5 protein	C115	family C115 homologues, unassigned (Aspergillus flavus) [C115.UPW]#C115#{peptidase unit: 272-361}~source XP_002374004~				3.2.1.4;;	Cellulase.;;	IPR001547;;IPR000254;;IPR005102;;IPR016282;;IPR000254;;IPR017853;;IPR000254;;IPR014756;;	Glycoside hydrolase, family 5;;Cellulose-binding domain, fungal;;Carbohydrate binding X2 domain;;Glycoside hydrolase, family 5, endoglucanase B;;Cellulose-binding domain, fungal;;Glycoside hydrolase superfamily;;Cellulose-binding domain, fungal;;Immunoglobulin E-set;;	GO:0004553;;GO:0005576;;GO:0005975;;GO:0030248;;GO:0008810;;	hydrolase activity, hydrolyzing O-glycosyl compounds;;extracellular region;;carbohydrate metabolic process;;cellulose binding;;cellulase activity;;
gene_4636	227544	8.07460176877	5.838892202649999	5.536419916669999	54.695626412299994	89.89166975090001	147.99965544399998	220.95682131824	3.70894141522913	0.496422774820671	5.89266660292124e-15	5.917920888362329e-13							KOG4157;;KOG4157;;	beta-1,6-N-acetylglucosaminyltransferase, contains WSC domain;;beta-1,6-N-acetylglucosaminyltransferase, contains WSC domain;;			IPR002889;;IPR002889;;IPR013994;;	Carbohydrate-binding WSC;;Carbohydrate-binding WSC;;Carbohydrate-binding WSC, subgroup;;
gene_4273	218937	3.2324303411199997	4.26237142747	5.25403799514	52.771471179799995	77.615778642	53.022950282	192.771680447215	3.70712146946749	0.4186737551120239	6.86712687756474e-20	1.07910839651332e-17		GH3	Glycoside Hydrolase Family 3 protein						3.2.1.21;;3.2.1.21;;3.2.1.21;;	Beta-glucosidase.;;Beta-glucosidase.;;Beta-glucosidase.;;	IPR001764;;IPR002772;;IPR026891;;IPR019800;;IPR017853;;IPR002772;;	Glycoside hydrolase, family 3, N-terminal;;Glycoside hydrolase family 3 C-terminal domain;;Fibronectin type III-like domain;;Glycoside hydrolase, family 3, active site;;Glycoside hydrolase superfamily;;Glycoside hydrolase family 3 C-terminal domain;;	GO:0004553;;GO:0005975;;GO:0008422;;	hydrolase activity, hydrolyzing O-glycosyl compounds;;carbohydrate metabolic process;;beta-glucosidase activity;;
gene_18413	283834	0.0	0.37257693102600004	1.19230757491	6.22360824012	9.25152361492	17.249722624500002	25.2905011560868	3.7029409226665	1.2394607354186002	0.000136557357024069	0.00242875714749733							KOG0255;;	Synaptic vesicle transporter SVOP and related transporters (major facilitator superfamily);;			IPR011701;;IPR020846;;IPR020846;;	Major facilitator superfamily;;Major facilitator superfamily domain;;Major facilitator superfamily domain;;	GO:0004682;;	protein kinase CK2 activity;;
gene_12907	517320	7.0226064378799995	5.3615225941	5.678689865319999	46.629523546099996	111.038516345	110.11105808399999	173.532125285582	3.69790818092907	0.499013700226015	9.48622797566416e-15	9.115650868413392e-13		GH28	Glycoside Hydrolase Family 28 protein						3.2.1.67;;	Galacturan 1,4-alpha-galacturonidase.;;	IPR000743;;IPR000743;;IPR006626;;IPR011050;;	Glycoside hydrolase, family 28;;Glycoside hydrolase, family 28;;Parallel beta-helix repeat;;Pectin lyase fold/virulence factor;;	GO:0004650;;GO:0005975;;GO:0047911;;	polygalacturonase activity;;carbohydrate metabolic process;;galacturan 1,4-alpha-galacturonidase activity;;
gene_14851	550162	0.0	0.884705645404	0.838875215642	21.443053458399998	2.44092024705	17.377169980799998	20.245547408581	3.68484105328723	1.4510947390579798	0.000489132632646234	0.00712469419220911							KOG1575;;	Voltage-gated shaker-like K+ channel, subunit beta/KCNAB;;	1.1.1.65;;	Pyridoxine 4-dehydrogenase.;;	IPR023210;;IPR023210;;	NADP-dependent oxidoreductase domain;;NADP-dependent oxidoreductase domain;;	GO:0050236;;	pyridoxine 4-dehydrogenase activity;;
gene_13513	619760	10.9499975915	12.3970933675	9.16881140329	140.816994524	234.364602187	93.92167884979999	283.98300372752703	3.68094379567134	0.48671259389759	3.1423381251164e-15	3.25365971606045e-13						154297973|GGGX|abH03	KOG4389;;	Acetylcholinesterase/Butyrylcholinesterase;;	3.1.1.3;;	Triacylglycerol lipase.;;	IPR002018;;IPR019826;;IPR019819;;IPR029058;;	Carboxylesterase, type B;;Carboxylesterase type B, active site;;Carboxylesterase type B, conserved site;;Alpha/Beta hydrolase fold;;	GO:0004806;;	triacylglycerol lipase activity;;
gene_6535	353843	8.16032222038	5.03712648808	2.2624048859	104.19973434399999	96.55126720530001	41.6581033848	68.4998985101543	3.66858781231128	0.7308479115959	3.64497807034471e-08	1.46644494233718e-06	Yes
gene_7446	587427	0.0	0.99499635285	0.8708792590860001	10.2280869097	13.9372427165	10.738171890999999	33.4840516089552	3.66535242312608	1.06603635340664	3.4256797452177005e-05	0.0007392052400141		GH154	Glycoside Hydrolase Family 154 protein								IPR016624;;IPR016624;;	Uncharacterised conserved protein UCP014753;;Uncharacterised conserved protein UCP014753;;
gene_11106	669139	4.15625754321	0.988160737227	0.401559008841	40.503240445100005	46.270137051099994	12.6754020351	52.4801880069132	3.65907805044739	1.02537899400521	1.9969978938994894e-05	0.00045831444791779295		GH53	Glycoside Hydrolase Family 53 protein						3.2.1.89;;	Arabinogalactan endo-1,4-beta-galactosidase.;;	IPR011683;;IPR017853;;	Glycosyl hydrolase family 53;;Glycoside hydrolase superfamily;;	GO:0015926;;GO:0031218;;	glucosidase activity;;arabinogalactan endo-1,4-beta-galactosidase activity;;
gene_5605	615399	0.0	2.51021400097	1.4701095206900001	22.634129130999998	43.02100342	12.429832940499999	39.0567788822315	3.63617906395669	1.19277145579607	0.000120450501744399	0.0021948940679399											IPR027589;;	Choice-of-anchor B domain;;
gene_16523	706117	2.53552725162	0.47365058200800003	0.0	26.993763188800003	14.8976483182	22.593796221199998	19.8626656695036	3.63363818097852	1.3323695887758202	0.00029870653777295	0.0047497895536110606	Yes
gene_366	528416	0.0	0.560868498319	0.265906906392	5.878508310290001	1.8569366395500002	18.8853268225	9.98451120861336	3.63003775366112	1.86951640609305	0.0020279080101159802	0.0233305489156926				P02B	subfamily P2B unassigned peptidases (Chromera velia) [P02.UPB]#P02B#{peptidase unit: 919-957}~source Cvel_15641~		KOG3071;;	Fatty acyl-CoA elongase/Polyunsaturated fatty acid specific elongation enzyme;;			IPR002076;;	ELO family;;	GO:0016021;;	integral to membrane;;
gene_15300	521600	1.3761702246599998	0.616982990758	1.1700428094	13.3374632856	14.299052763099999	20.1977127673	34.3669188126941	3.62702546421654	0.7084778678582672	2.10679448556645e-08	8.766496555673229e-07							KOG0053;;	Cystathionine beta-lyases/cystathionine gamma-synthases;;			IPR000277;;IPR015424;;	Cys/Met metabolism, pyridoxal phosphate-dependent enzyme;;Pyridoxal phosphate-dependent transferase;;	GO:0006520;;GO:0030170;;GO:0003962;;	amino acid metabolic process;;pyridoxal phosphate binding;;cystathionine gamma-synthase activity;;
gene_17346	608988	3.33734986356	3.9484248467300005	4.729117251530001	17.1524801743	28.2091609825	164.437775978	72.25719067470891	3.62146709452771	0.941304099300265	6.96887537486114e-06	0.000178662703228446											IPR025444;;	Protein of unknown function DUF4188;;
gene_5167	320397	12.9153817746	12.0633254691	19.693955854400002	169.452656972	254.22386862599998	172.484086002	426.5108603602871	3.61212089932126	0.387689418504589	9.585892402117139e-22	1.73025357858214e-19							KOG0254;;	Predicted transporter (major facilitator superfamily);;			IPR005828;;IPR005829;;IPR005829;;IPR020846;;IPR020846;;IPR003663;;	General substrate transporter;;Sugar transporter, conserved site;;Sugar transporter, conserved site;;Major facilitator superfamily domain;;Major facilitator superfamily domain;;Sugar/inositol transporter;;	GO:0005351;;GO:0008643;;GO:0016020;;GO:0005215;;GO:0006810;;GO:0016021;;	sugar:hydrogen symporter activity;;carbohydrate transport;;membrane;;transporter activity;;transport;;integral to membrane;;
gene_3696	581213	0.0	2.7919300647099994	1.98547472874	13.50574426	30.5749444018	46.4017242669	61.0148619055348	3.5931068031753304	1.14775568573676	9.059571972225492e-05	0.00171400428941949		AA11-CBM18	Lytic polysaccharide monooxygenase / Carbohydrate-Binding Module Family 18 protein								IPR001002;;IPR001002;;	Chitin-binding, type 1;;Chitin-binding, type 1;;	GO:0008061;;	chitin binding;;
gene_2328	578486	0.0	0.39329515810500004	1.67814575419	8.501951934160001	8.4638506964	29.796453440900002	16.9484148721066	3.58624860019777	1.47802062667978	0.00064174762457889	0.008966342072698991							KOG3139;;	N-acetyltransferase;;			IPR000182;;IPR000182;;IPR016181;;	GNAT domain;;GNAT domain;;Acyl-CoA N-acyltransferase;;	GO:0008080;;GO:0008152;;	N-acetyltransferase activity;;metabolic process;;
gene_15089	659953	2.54999943913	6.90713397245	4.7426135907199996	73.9544530064	74.9134027875	53.4653088125	63.63749264657621	3.5846479612079603	0.610805975525349	3.68966376304837e-10	1.9556682096443306e-08
gene_5545	329021	14.9996867835	22.2725052432	21.2549718894	268.83244409099996	166.03469011	349.170443441	406.354695112178	3.58406465210304	0.415269857698181	4.9428026712746e-19	7.33566836446832e-17							KOG1575;;	Voltage-gated shaker-like K+ channel, subunit beta/KCNAB;;			IPR023210;;IPR023210;;	NADP-dependent oxidoreductase domain;;NADP-dependent oxidoreductase domain;;
gene_3375	295458	28.9677209013	12.942565475599999	4.443347064669999	406.956241614	195.043886093	95.1739679011	235.639938160597	3.5521007322265	0.8121026234808001	7.96084219318065e-07	2.43324872252435e-05
gene_168	528126	0.0	0.491696185486	1.1655620877200001	2.8988480689599996	10.5814755564	20.235338402100002	29.493389242720397	3.53112232458127	1.3547754901646998	0.000405709247035506	0.00615103111538394											IPR011515;;IPR011516;;	Shugoshin, C-terminal;;Shugoshin, N-terminal;;	GO:0000775;;GO:0005634;;GO:0045132;;	chromosome, pericentric region;;nucleus;;meiotic chromosome segregation;;
gene_14987	604479	0.059561633657099995	0.445057767437	0.569703278115	13.469282639700001	6.18873252056	0.749289844066	34.3093592692415	3.5294792273245097	1.29936593851924	0.000311823875748934	0.004911593759880321							KOG0054;;	Multidrug resistance-associated protein/mitoxantrone resistance protein, ABC superfamily;;	3.6.1.3;;	Adenosinetriphosphatase.;;	IPR003439;;IPR011527;;IPR017871;;IPR003439;;IPR011527;;IPR003593;;IPR027417;;IPR011527;;	ABC transporter-like;;ABC transporter type 1, transmembrane domain;;ABC transporter, conserved site;;ABC transporter-like;;ABC transporter type 1, transmembrane domain;;AAA+ ATPase domain;;P-loop containing nucleoside triphosphate hydrolase;;ABC transporter type 1, transmembrane domain;;	GO:0005524;;GO:0016887;;GO:0000166;;GO:0017111;;GO:0006810;;GO:0016021;;GO:0042626;;GO:0004003;;GO:0004004;;GO:0008026;;GO:0008094;;GO:0008186;;GO:0015462;;GO:0017116;;GO:0042623;;GO:0042624;;GO:0042625;;	ATP binding;;ATPase activity;;nucleotide binding;;nucleoside-triphosphatase activity;;transport;;integral to membrane;;ATPase activity, coupled to transmembrane movement of substances;;ATP-dependent DNA helicase activity;;ATP-dependent RNA helicase activity;;ATP-dependent helicase activity;;DNA-dependent ATPase activity;;RNA-dependent ATPase activity;;protein-transmembrane transporting ATPase activity;;single-stranded DNA-dependent ATP-dependent DNA helicase activity;;ATPase activity, coupled;;ATPase activity, uncoupled;;ATPase activity, coupled to transmembrane movement of ions;;
gene_7447	477829	8.31349331708	7.562467674419999	3.07316098417	43.5237906547	75.5610955699	150.813697305	146.992608344568	3.5265575177171296	0.651941507758228	4.623100581118379e-09	2.11475186513692e-07							KOG2533;;	Permease of the major facilitator superfamily;;			IPR011701;;IPR020846;;	Major facilitator superfamily;;Major facilitator superfamily domain;;
gene_6017	698057	1.15740907185	5.6214716225300005	5.99654517814	22.0946628409	73.3730508458	94.64190726790001	129.202664467754	3.52461353818925	0.790558293799735	5.57406149672875e-07	1.7897293127838e-05		GH72-CBM43	Glycoside Hydrolase Family 72 / Carbohydrate-Binding Module Family 43 protein								IPR004886;;IPR012946;;IPR012946;;IPR017853;;	Glucanosyltransferase;;X8 domain;;X8 domain;;Glycoside hydrolase superfamily;;
gene_509	574705	0.0	4.723379672019999	2.54822262519	54.4140611158	26.9625460544	47.5302838998	58.2059537929794	3.520608483565029	1.12563505757185	9.50316059666286e-05	0.00177778313851017		GH43_1	Glycoside Hydrolase Family 43 protein								IPR006710;;IPR023296;;	Glycoside hydrolase, family 43;;Glycosyl hydrolase, five-bladed beta-propellor domain;;	GO:0004553;;GO:0005975;;	hydrolase activity, hydrolyzing O-glycosyl compounds;;carbohydrate metabolic process;;
gene_7529	374538	2.6165656895500002	0.55861601439	2.3835510645299998	32.9338116179	12.946353438800001	37.6189642729	44.1867143485335	3.5164908873297405	0.8550014654470791	2.39656690815392e-06	6.73488328190152e-05	Yes	AA9	Lytic polysaccharide monooxygenase (formerly GH61)						3.2.1.4;;	Cellulase.;;	IPR005103;;	Glycoside hydrolase, family 61;;	GO:0008810;;	cellulase activity;;
gene_6294	507443	2.89431196569	1.0244341147700002	2.4284133186	64.42306325	67.0806964128	0.0	86.0710860430307	3.4966493829324903	1.4892004508385102	0.0007141915748130259	0.00975404587400572		GH7	Glycoside Hydrolase Family 7 protein						3.2.1.91;;	Cellulose 1,4-beta-cellobiosidase.;;	IPR001722;;IPR013320;;	Glycoside hydrolase, family 7;;Concanavalin A-like lectin/glucanase domain;;	GO:0004553;;GO:0005975;;GO:0016162;;	hydrolase activity, hydrolyzing O-glycosyl compounds;;carbohydrate metabolic process;;cellulose 1,4-beta-cellobiosidase activity;;
gene_10782	564947	10.341664392	33.3249366084	24.042416119600002	218.30085548099999	262.240718764	428.242272113	139.727734737469	3.4878303516663	0.580195308876609	1.31134326218664e-10	7.42186947162157e-09
gene_15434	212391	1.8459118901599998	2.3907977592500003	2.48492289252	12.2881290946	24.9642993623	57.7962580235	75.7794723966738	3.48415350080819	0.709098241191008	6.31122953986725e-08	2.42936867331432e-06		AA3_2	GMC oxidoreductase				KOG1238;;	Glucose dehydrogenase/choline dehydrogenase/mandelonitrile lyase (GMC oxidoreductase family);;	1.1.99.1;;	Choline dehydrogenase.;;	IPR000172;;IPR007867;;IPR012132;;IPR000172;;\N;;\N;;	Glucose-methanol-choline oxidoreductase, N-terminal;;Glucose-methanol-choline oxidoreductase, C-terminal;;Glucose-methanol-choline oxidoreductase;;Glucose-methanol-choline oxidoreductase, N-terminal;;\N;;\N;;	GO:0016614;;GO:0050660;;GO:0006066;;GO:0008812;;	oxidoreductase activity, acting on CH-OH group of donors;;FAD binding;;alcohol metabolic process;;choline dehydrogenase activity;;
gene_369	574410	8.99464087877	0.29221720080499997	0.0	56.2780722059	29.9918674052	129.552284001	52.81336879000261	3.48333111614995	1.60878656734454	0.00103860364548475	0.0135210807921441	Yes
gene_15510	189048	2.54564046573	10.6996451987	8.961744557989999	62.6136500537	92.49766440450001	145.44391870799998	187.38148016459598	3.4820051278966404	0.633956076772198	2.9902068271686306e-09	1.40141026633303e-07		AA11	Lytic polysaccharide monooxygenase
gene_16913	249833	0.239472503074	2.59461807884	1.2725219019399998	7.03303524259	21.6239156877	38.6614709479	54.7237115084976	3.46526540140518	1.01093992594974	3.6501359281145004e-05	0.0007813279742279702							KOG0047;;	Catalase;;	1.11.1.6;;1.11.1.6;;	Catalase.;;Catalase.;;	IPR011614;;IPR010582;;IPR024712;;IPR002226;;IPR024708;;IPR018028;;IPR011614;;IPR020835;;	Catalase core domain;;Catalase immune-responsive domain;;Catalase, mono-functional, haem-containing, clade 2;;Catalase haem-binding site;;Catalase active site;;Catalase, mono-functional, haem-containing;;Catalase core domain;;Catalase-like domain;;	GO:0004096;;GO:0006118;;GO:0006979;;GO:0005506;;GO:0020037;;	catalase activity;;electron transport;;response to oxidative stress;;iron ion binding;;heme binding;;
gene_8554	37342	1.77850279353	3.3223420601	4.252816827709999	42.4389921207	28.0492053548	53.13753582060001	55.5113804610061	3.46160766915274	0.624693679755335	2.29900642942938e-09	1.1166483228322999e-07							KOG1604;;	Predicted mutarotase;;	5.1.3.3;;	Aldose 1-epimerase.;;	IPR008183;;IPR011013;;	Aldose 1-/Glucose-6-phosphate 1-epimerase;;Galactose mutarotase-like domain;;	GO:0005975;;GO:0016853;;GO:0003824;;GO:0030246;;GO:0004034;;	carbohydrate metabolic process;;isomerase activity;;catalytic activity;;carbohydrate binding;;aldose 1-epimerase activity;;
gene_6112	584585	0.0	3.60039829809	3.5845811091199993	67.2173696136	10.7282551669	54.5539898202	53.93174399330029	3.46141189253338	1.2732184456176998	0.000308895853493859	0.0048885330747837396							KOG0975;;	Branched chain aminotransferase BCAT1, pyridoxal phosphate enzymes type IV superfamily;;	2.6.1.42;;2.6.1.42;;2.6.1.42;;	Branched-chain amino acid aminotransferase.;;Branched-chain amino acid aminotransferase.;;Branched-chain amino acid aminotransferase.;;	IPR001544;;IPR005786;;IPR001544;;	Aminotransferase, class IV;;Branched-chain amino acid aminotransferase II;;Aminotransferase, class IV;;	GO:0003824;;GO:0008152;;GO:0004084;;GO:0009081;;	catalytic activity;;metabolic process;;branched-chain-amino-acid transaminase activity;;branched chain family amino acid metabolic process;;
gene_2395	265625	4.46414290671	7.639844650639999	9.33567744174	78.6640820666	75.1700209963	110.50692012799999	184.224145923895	3.45692478507934	0.4408931705944471	3.6951918467970895e-16	4.254885991178341e-14							KOG2450;;	Aldehyde dehydrogenase;;	1.2.1.3;;1.2.1.3;;1.2.1.3;;1.2.1.3;;1.2.1.3;;1.2.1.3;;1.2.1.3;;1.2.1.3;;1.2.1.3;;1.2.1.3;;1.2.1.3;;1.2.1.3;;1.2.1.3;;1.2.1.3;;1.2.1.3;;	Aldehyde dehydrogenase (NAD+).;;Aldehyde dehydrogenase (NAD+).;;Aldehyde dehydrogenase (NAD+).;;Aldehyde dehydrogenase (NAD+).;;Aldehyde dehydrogenase (NAD+).;;Aldehyde dehydrogenase (NAD+).;;Aldehyde dehydrogenase (NAD+).;;Aldehyde dehydrogenase (NAD+).;;Aldehyde dehydrogenase (NAD+).;;Aldehyde dehydrogenase (NAD+).;;Aldehyde dehydrogenase (NAD+).;;Aldehyde dehydrogenase (NAD+).;;Aldehyde dehydrogenase (NAD+).;;Aldehyde dehydrogenase (NAD+).;;Aldehyde dehydrogenase (NAD+).;;	IPR015590;;IPR016160;;IPR029510;;IPR016161;;	Aldehyde dehydrogenase domain;;Aldehyde dehydrogenase, cysteine active site;;Aldehyde dehydrogenase, glutamic acid active site;;Aldehyde/histidinol dehydrogenase;;	GO:0008152;;GO:0016491;;GO:0004029;;	metabolic process;;oxidoreductase activity;;aldehyde dehydrogenase (NAD) activity;;
gene_14298	548565	9.5561122554	10.1012510181	4.458712801	144.433182687	134.350450893	41.0495751634	139.492469202178	3.45685001853334	0.671599318663808	1.99331680844804e-08	8.34631116314749e-07		GH5_5	Glycoside Hydrolase Family 5 protein						3.2.1.4;;	Cellulase.;;	IPR001547;;IPR017853;;	Glycoside hydrolase, family 5;;Glycoside hydrolase superfamily;;	GO:0004553;;GO:0005975;;GO:0008810;;	hydrolase activity, hydrolyzing O-glycosyl compounds;;carbohydrate metabolic process;;cellulase activity;;
gene_6426	476346	2.5769945472	1.4725081747400002	2.57765131408	25.3761991473	55.1274284459	10.8062619277	60.9196648220302	3.45201596051978	0.7962482274554008	9.962257361157871e-07	3.0037442792998997e-05		GH15-CBM20	Glycoside Hydrolase Family 15 / Carbohydrate-Binding Module Family 20 protein						3.2.1.3;;	Glucan 1,4-alpha-glucosidase.;;	IPR002044;;IPR011613;;IPR008291;;IPR000165;;IPR002044;;IPR002044;;IPR008928;;IPR013784;;	Carbohydrate binding module family 20;;Glycoside hydrolase family 15;;Glucoamylase, starch-binding;;Glucoamylase;;Carbohydrate binding module family 20;;Carbohydrate binding module family 20;;Six-hairpin glycosidase-like;;Carbohydrate-binding-like fold;;	GO:0004339;;GO:0005976;;GO:0003824;;GO:0005975;;GO:0000272;;GO:0030246;;	glucan 1,4-alpha-glucosidase activity;;polysaccharide metabolic process;;catalytic activity;;carbohydrate metabolic process;;polysaccharide catabolic process;;carbohydrate binding;;
gene_7585	587748	0.0	7.69036998656	10.2246319102	137.33241109	73.0633147025	90.06848176870001	133.089561409917	3.4516006717524	1.14689306483355	0.00013448866923495602	0.00240477263048368		GH62	Glycoside Hydrolase Family 62 protein						3.2.1.55;;	Alpha-L-arabinofuranosidase.;;	IPR005193;;IPR023296;;	Glycoside hydrolase, family 62, arabinosidase;;Glycosyl hydrolase, five-bladed beta-propellor domain;;	GO:0046556;;	alpha-N-arabinofuranosidase activity;;
gene_18869	708018	0.111467041351	0.832906512473	0.0	11.1304450761	1.10304260266	11.6855315668	20.6515402395119	3.4480300802883304	1.7258629862393102	0.00164943989762598	0.0197753443719623		GH95	Glycoside Hydrolase Family 95 protein						3.2.1.51;;	Alpha-L-fucosidase.;;	IPR027414;;IPR016518;;IPR008928;;	Glycosyl hydrolase family, N-terminal domain;;Alpha-L-fucosidase;;Six-hairpin glycosidase-like;;	GO:0003824;;GO:0004560;;	catalytic activity;;alpha-L-fucosidase activity;;
gene_11079	79689	14.2127024338	7.0255696939	8.13337804516	122.01242189799999	115.761168365	119.19791244299999	164.94571741118202	3.4403784284648595	0.4471836114509	1.13244845102942e-15	1.1817276531562402e-13				I87	family I87 unassigned peptidase inhibitors (Grosmannia clavigera) [I87.UPW]#I87#{inhibitor unit: 618-838}~source F0X9T2~		KOG1269;;KOG1269;;	SAM-dependent methyltransferases;;SAM-dependent methyltransferases;;	2.1.1.103;;	Phosphoethanolamine N-methyltransferase.;;	IPR013216;;IPR029063;;	Methyltransferase type 11;;S-adenosyl-L-methionine-dependent methyltransferase;;	GO:0008152;;GO:0008168;;GO:0000234;;	metabolic process;;methyltransferase activity;;phosphoethanolamine N-methyltransferase activity;;
gene_11597	565643	5.45682955198	7.61639566965	5.1428278223	43.2402002315	105.450994832	77.2822113112	220.850695140568	3.44025394472271	0.4870199115247661	1.36309907458344e-13	1.13086424467149e-11											\N;;IPR029044;;	\N;;Nucleotide-diphospho-sugar transferases;;
gene_17657	609176	0.0	1.6229798896899998	2.05187282651	43.944008967799995	60.3014895603	0.0	42.472018303111504	3.43814487234473	2.14071720357534	0.0025116466982956893	0.0278870032827395	Yes
gene_11513	104174	12.7878557681	10.2903985781	11.0516637934	146.511538901	157.13777268299998	99.58754627370001	291.972139140896	3.434524580086069	0.38091394361585	1.6704221075684395e-20	2.7209546452185e-18									3.4.14.9;;	Tripeptidyl-peptidase I.;;	IPR000209;;IPR015366;;IPR030400;;IPR015366;;IPR000209;;IPR009020;;	Peptidase S8/S53 domain;;Peptidase S53, propeptide;;Sedolisin domain;;Peptidase S53, propeptide;;Peptidase S8/S53 domain;;Proteinase inhibitor, propeptide;;	GO:0004289;;GO:0006508;;GO:0008236;;GO:0019131;;	subtilase activity;;proteolysis;;serine-type peptidase activity;;tripeptidyl-peptidase I activity;;
gene_8144	55893	1.03723974214	2.17013606185	1.61677720796	20.5114519163	12.3170358974	28.9967870974	89.2861468044217	3.42490896955634	0.5798802156799611	2.81217411962724e-10	1.51460523047827e-08				I04	family I4 unassigned peptidase inhibitors (Crassostrea gigas) [I04.UPW]#I04#{inhibitor unit: 666-782}~source XP_011423905~		KOG0933;;KOG0933;;	Structural maintenance of chromosome protein 2 (chromosome condensation complex Condensin, subunit E);;Structural maintenance of chromosome protein 2 (chromosome condensation complex Condensin, subunit E);;			IPR003395;;IPR010935;;IPR024704;;IPR010935;;IPR027417;;IPR010935;;	RecF/RecN/SMC, N-terminal;;SMCs flexible hinge;;Structural maintenance of chromosomes protein;;SMCs flexible hinge;;P-loop containing nucleoside triphosphate hydrolase;;SMCs flexible hinge;;	GO:0005524;;GO:0005694;;GO:0006259;;GO:0005515;;GO:0051276;;	ATP binding;;chromosome;;DNA metabolic process;;protein binding;;chromosome organization and biogenesis;;
gene_14350	182466	0.0	1.5056717212600002	1.22372003107	20.2899441473	9.9700268235	19.3136538226	16.9009690456384	3.41356537508886	1.2583800127458	0.000366716322744375	0.00562368533053572
gene_12958	487500	25.85416098	42.2253855163	30.617280936	402.432881409	282.342794766	483.224552982	318.819840392039	3.40535250491484	0.401221998976469	1.85675873742496e-18	2.66674478019196e-16				M02	family M2 unassigned peptidases (Strigamia maritima) [M02.UPW]#M02#{peptidase unit: 7-543}~source T1J0B9~		KOG0725;;	Reductases with broad range of substrate specificities;;	1.1.1.100;;	3-oxoacyl-[acyl-carrier protein] reductase.;;	\N;;\N;;	\N;;\N;;	GO:0004316;;	3-oxoacyl-[acyl-carrier-protein] reductase activity;;
gene_1354	572166	7.556118539419999	5.777404392999999	4.10858802123	48.51156669149999	68.2520626158	97.26715841110001	121.999261709851	3.40499903389753	0.501805393131532	9.3225848523324e-13	7.115529478434509e-11									1.1.1.101;;	Acylglycerone-phosphate reductase.;;			GO:0000140;;	acylglycerone-phosphate reductase activity;;
gene_13938	704334	0.0	2.7015538425	4.729117251530001	44.1063775911	28.2091609825	46.649014461899995	42.2385730677027	3.3890811510357004	1.1214558389183602	0.000136298642632949	0.00242738795953107	Yes
gene_223	646906	2.38653793662	8.203061319	6.59449127852	75.6970993187	95.646521065	52.0395672442	47.2817961383644	3.3863241269311297	0.7193548401528309	1.99037595539441e-07	6.95954231314218e-06	Yes
gene_7113	561245	5.78193054645	7.27089526002	11.6902345392	103.95607536899999	111.641281602	71.5544049607	207.362743623871	3.38589076524448	0.455716955707233	9.080688913120831e-15	8.85334027828869e-13											IPR001138;;IPR021858;;IPR001138;;IPR001138;;IPR001138;;IPR001138;;	Zn(2)-C6 fungal-type DNA-binding domain;;Protein of unknown function DUF3468;;Zn(2)-C6 fungal-type DNA-binding domain;;Zn(2)-C6 fungal-type DNA-binding domain;;Zn(2)-C6 fungal-type DNA-binding domain;;Zn(2)-C6 fungal-type DNA-binding domain;;	GO:0003700;;GO:0005634;;GO:0006355;;GO:0008270;;	transcription factor activity;;nucleus;;regulation of transcription, DNA-dependent;;zinc ion binding;;
gene_925	468053	4.003224925940001	1.70931351869	1.4814813356099998	31.177088717100002	39.5262227562	16.4871900831	248.530647393089	3.36725988112544	0.594814168878815	1.16127618873316e-09	5.8312654334243796e-08							KOG1202;;	Animal-type fatty acid synthase and related proteins;;	2.3.1.85;;	Fatty-acid synthase.;;	IPR013149;;IPR014030;;IPR009081;;IPR014043;;IPR014031;;IPR013154;;IPR013217;;IPR013968;;\N;;IPR006162;;IPR018201;;IPR009081;;IPR013968;;IPR020806;;IPR020841;;IPR020807;;IPR020801;;IPR020843;;IPR009081;;IPR011032;;\N;;IPR016035;;IPR029063;;IPR016039;;IPR016036;;	Alcohol dehydrogenase, C-terminal;;Beta-ketoacyl synthase, N-terminal;;Acyl carrier protein-like;;Acyl transferase;;Beta-ketoacyl synthase, C-terminal;;Alcohol dehydrogenase GroES-like;;Methyltransferase type 12;;Polyketide synthase, ketoreductase domain;;\N;;Phosphopantetheine attachment site;;Beta-ketoacyl synthase, active site;;Acyl carrier protein-like;;Polyketide synthase, ketoreductase domain;;Polyketide synthase, phosphopantetheine-binding domain;;Polyketide synthase, beta-ketoacyl synthase domain;;Polyketide synthase, dehydratase domain;;Polyketide synthase, acyl transferase domain;;Polyketide synthase, enoylreductase domain;;Acyl carrier protein-like;;GroES (chaperonin 10)-like;;\N;;Acyl transferase/acyl hydrolase/lysophospholipase;;S-adenosyl-L-methionine-dependent methyltransferase;;Thiolase-like;;Malonyl-CoA ACP transacylase, ACP-binding;;	GO:0031177;;GO:0008152;;GO:0003824;;GO:0005488;;GO:0004312;;	phosphopantetheine binding;;metabolic process;;catalytic activity;;binding;;fatty-acid synthase activity;;
gene_7333	699130	0.0	0.470765075304	0.535653623707	0.0	19.3268892846	12.6811219819	24.194387509640396	3.36718024072158	2.3877944123882697	0.00330910114904514	0.0345309875373405							KOG0255;;	Synaptic vesicle transporter SVOP and related transporters (major facilitator superfamily);;			IPR011701;;IPR020846;;IPR020846;;	Major facilitator superfamily;;Major facilitator superfamily domain;;Major facilitator superfamily domain;;
gene_15435	550623	0.652776010718	1.8291327998900002	2.08125382256	20.6091362357	39.1617192879	5.474647635269999	40.421191985436394	3.36132812711765	0.97600876964688	3.644515088696e-05	0.0007813279742279702
gene_7070	364827	2.97291089402	13.4994295074	17.741935995	71.1920576448	69.0214680176	335.636029523	203.27463276324403	3.35689299946646	0.85665465309659	5.814003640421431e-06	0.000152269895343351							KOG3043;;	Predicted hydrolase related to dienelactone hydrolase;;	3.1.1.45;;	Carboxymethylenebutenolidase.;;	IPR002925;;IPR029058;;	Dienelactone hydrolase;;Alpha/Beta hydrolase fold;;	GO:0016787;;GO:0008806;;	hydrolase activity;;carboxymethylenebutenolidase activity;;
gene_14031	601845	11.5641044453	7.20079659619	6.40103769485	88.4439073863	92.9782114466	109.10797964	122.028148744809	3.35399386723678	0.450016296481197	7.512057555524602e-15	7.432485390306819e-13
gene_18013	645053	2.46616726915	1.22851667149	2.62097052777	54.7237780485	22.370710684200002	10.3415234219	32.4096115325947	3.3471815700157594	0.950639220767694	2.71022368664433e-05	0.0006013365080150888											IPR021765;;	Protein of unknown function DUF3328;;
gene_15099	604668	19.9316958107	24.6418175277	19.4496838812	219.780297557	302.580655543	190.7160649	401.699907757893	3.34529185426879	0.367569485014904	8.207573086996379e-21	1.3703569215376299e-18
gene_8752	43560	60.4072106166	21.621862441999998	38.833672165900005	374.66819456	691.302956714	340.107307859	677.51254386805	3.34331657951823	0.52538898435708	1.5557881405049302e-11	9.94290057068152e-10
gene_5411	474386	1.84306890155	8.26309233167	6.20273932138	33.379450653	53.1954126447	135.251350511	71.062450879019	3.3396414155071605	0.8207140227059508	3.27195747321963e-06	9.011038344287541e-05											\N;;\N;;	\N;;\N;;
gene_5478	650862	23.450059777199996	8.851524664380001	8.22170341218	142.710332265	147.12726039700001	185.51767803299998	198.567346186079	3.32589906930286	0.5470955787373221	9.463590771289159e-11	5.51987694026678e-09
gene_18385	621789	61.459034101099995	58.066804657700004	40.823041248	511.12230113199996	605.25523383	631.909030822	602.03658596551	3.3167603035263102	0.32746484266354403	3.754683033018389e-25	9.944791157239926e-23											\N;;\N;;	\N;;\N;;
gene_16134	233604	1.7245785089400003	2.69443619967	0.9997263589000001	63.541360741999995	39.5618213651	0.0	65.9840869354077	3.29945099628523	1.5277494309381798	0.00118112717612418	0.0150080272037572
gene_1814	573125	0.0	6.68832395337	4.40835812599	39.7523208567	61.5707341753	70.4914388198	77.6945341379288	3.297824009953509	1.13699315884498	0.00020216562922060802	0.00342681003743612
gene_19	467707	2.44934156653	5.16763049844	3.98119442511	24.542317202600003	54.178857248199996	57.3965815193	95.049666780952	3.29748797061912	0.5833279567235179	1.31147257423367e-09	6.536320587328019e-08							KOG1721;;	FOG: Zn-finger;;			\N;;IPR007087;;IPR007087;;IPR015880;;\N;;	\N;;Zinc finger, C2H2;;Zinc finger, C2H2;;Zinc finger, C2H2-like;;\N;;	GO:0003676;;GO:0005622;;GO:0008270;;	nucleic acid binding;;intracellular;;zinc ion binding;;
gene_7670	590578	4.64184680511	6.26996472161	4.364001581369999	32.5084516469	53.0010560036	94.33003397520001	100.777671990301	3.29573912487447	0.5711417906020501	6.42509012339437e-10	3.30076649146841e-08				P01	BapF peptidase ({Pseudomonas} sp.) (Glarea lozoyensis) [P01.003]#P01#{peptidase unit: 257-388}~source EHL03034~				3.4.11.19;;	D-stereospecific aminopeptidase.;;	IPR005321;;IPR016117;;	Peptidase S58, DmpA;;ArgJ-like domain;;
gene_9805	593699	0.0	2.99631040749	1.42054623041	10.2064861855	36.7049438585	25.7831269017	53.59454593327379	3.2928822875432497	1.2371394052016202	0.000394172300182356	0.0059932535961976785							KOG0255;;	Synaptic vesicle transporter SVOP and related transporters (major facilitator superfamily);;			IPR011701;;IPR020846;;IPR020846;;	Major facilitator superfamily;;Major facilitator superfamily domain;;Major facilitator superfamily domain;;
gene_17900	609995	6.6451701631099995	6.493240061080001	4.21021296729	56.6717795433	84.0950088591	49.8365192029	152.48189126263202	3.28090634904481	0.464684764030345	1.4851319614107902e-13	1.22450046966444e-11		AA3_2	GMC oxidoreductase				KOG1238;;	Glucose dehydrogenase/choline dehydrogenase/mandelonitrile lyase (GMC oxidoreductase family);;			IPR000172;;IPR007867;;IPR012132;;\N;;\N;;	Glucose-methanol-choline oxidoreductase, N-terminal;;Glucose-methanol-choline oxidoreductase, C-terminal;;Glucose-methanol-choline oxidoreductase;;\N;;\N;;	GO:0016614;;GO:0050660;;GO:0006066;;	oxidoreductase activity, acting on CH-OH group of donors;;FAD binding;;alcohol metabolic process;;
gene_11968	670688	0.0	0.6182017225909999	0.879265503803	9.71913373968	1.02337841469	24.2851313806	16.1055167075478	3.2694600670271896	1.8202911468443603	0.00242503232212031	0.0271510115059187
gene_12924	115509	7.132941485930001	12.658494559200001	12.7924005909	109.980351857	148.890938859	89.7329419218	240.37474981544895	3.26193562215248	0.442061410036137	1.44476969934533e-14	1.3686375088053601e-12		GH5_9	Glycoside Hydrolase Family 5 protein						3.2.1.58;;	Glucan 1,3-beta-glucosidase.;;	IPR001547;;IPR017853;;	Glycoside hydrolase, family 5;;Glycoside hydrolase superfamily;;	GO:0004553;;GO:0005975;;GO:0004338;;	hydrolase activity, hydrolyzing O-glycosyl compounds;;carbohydrate metabolic process;;glucan 1,3-beta-glucosidase activity;;
gene_18704	663106	14.4302293842	20.307207747899998	15.591626666300002	287.477284306	227.880193503	58.4940872124	245.82800663830398	3.25636301640355	0.647465098682034	3.87285916237557e-08	1.5487958033488198e-06											IPR023753;;\N;;	Pyridine nucleotide-disulphide oxidoreductase, FAD/NAD(P)-binding domain;;\N;;
gene_8395	33989	0.550739523835	3.01784864579	2.7314460917	23.7227376782	9.5374023854	53.8871258445	46.7068356337274	3.24939224286872	0.964944162578937	4.79559457809529e-05	0.0010008555746815401				A01A	PepAb peptidase (Botryotinia fuckeliana) [A01.080]#A01A#{peptidase unit: 80-421}~source Q9HF87~		KOG1339;;	Aspartyl protease;;	3.4.23.18;;	Aspergillopepsin I.;;	IPR001461;;IPR021109;;	Aspartic peptidase;;Aspartic peptidase domain;;	GO:0004194;;GO:0006508;;	pepsin A activity;;proteolysis;;
gene_11539	104566	7.913257368789999	4.64589857312	6.908196835289999	94.62137414840001	80.4046046965	40.2937944755	78.2665118811113	3.24620976188792	0.596596133113061	4.25485444275479e-09	1.9597272686853696e-07				C56	family C56 non-peptidase homologues (Pseudogymnoascus pannorum) [C56.UNW]#C56#{peptidase unit: 84-170}~source A0A094EVS6~						IPR002818;;IPR029062;;	ThiJ/PfpI;;Class I glutamine amidotransferase-like;;
gene_7437	372993	1.3317564638400001	0.928776832828	0.9435679094859999	6.257947797409999	16.2536571744	15.264388166199998	42.8284201402507	3.2410115383358	0.6968620970680239	2.54781421758841e-07	8.770916109363e-06							KOG4157;;KOG4157;;	beta-1,6-N-acetylglucosaminyltransferase, contains WSC domain;;beta-1,6-N-acetylglucosaminyltransferase, contains WSC domain;;			IPR002889;;IPR002889;;IPR013994;;	Carbohydrate-binding WSC;;Carbohydrate-binding WSC;;Carbohydrate-binding WSC, subgroup;;
gene_11056	594209	0.0	0.525880482356	0.747957422895	4.13384705374	6.96438996763	11.804816766199998	12.6488719042965	3.238933519638	1.4161455858338898	0.0011021019409973099	0.0141341980495059							KOG3178;;	Hydroxyindole-O-methyltransferase and related SAM-dependent methyltransferases;;	2.1.1.109;;	Demethylsterigmatocystin 6-O-methyltransferase.;;	IPR001077;;IPR016461;;IPR016461;;\N;;IPR029063;;	O-methyltransferase, family 2;;O-methyltransferase COMT-type;;O-methyltransferase COMT-type;;\N;;S-adenosyl-L-methionine-dependent methyltransferase;;	GO:0008171;;GO:0047145;;	O-methyltransferase activity;;demethylsterigmatocystin 6-O-methyltransferase activity;;
gene_324	466867	2.05490214543	6.8644476989	4.11085170609	43.3101008367	37.9779716879	65.38737832300001	122.556263143166	3.2289021303904804	0.585786970716133	2.98259720301108e-09	1.40141026633303e-07		GH3	Glycoside Hydrolase Family 3 protein						3.2.1.21;;3.2.1.21;;3.2.1.21;;	Beta-glucosidase.;;Beta-glucosidase.;;Beta-glucosidase.;;	IPR001764;;IPR002772;;IPR026891;;IPR019800;;IPR017853;;IPR002772;;	Glycoside hydrolase, family 3, N-terminal;;Glycoside hydrolase family 3 C-terminal domain;;Fibronectin type III-like domain;;Glycoside hydrolase, family 3, active site;;Glycoside hydrolase superfamily;;Glycoside hydrolase family 3 C-terminal domain;;	GO:0004553;;GO:0005975;;GO:0008422;;	hydrolase activity, hydrolyzing O-glycosyl compounds;;carbohydrate metabolic process;;beta-glucosidase activity;;
gene_11275	83094	5.00306185357	2.6269831069	2.58670117947	21.0473371391	65.9001184954	29.484887978499998	87.65084943672008	3.22059711162173	0.6748135963097062	1.41115544068811e-07	5.03978695755911e-06		GH18	Glycoside Hydrolase Family 18 protein				KOG4701;;	Chitinase;;	3.2.1.14;;	Chitinase.;;	IPR001223;;IPR001579;;IPR017853;;	Glycoside hydrolase, family 18, catalytic domain;;Glycoside hydrolase, chitinase active site;;Glycoside hydrolase superfamily;;	GO:0004553;;GO:0005975;;GO:0004568;;GO:0008843;;	hydrolase activity, hydrolyzing O-glycosyl compounds;;carbohydrate metabolic process;;chitinase activity;;endochitinase activity;;
gene_15103	604675	3.30521944347	5.23583490192	5.1987821869	43.48760125	57.237961758999994	42.688707505	111.14894219571899	3.2151258592448104	0.451116422297415	9.52496051959475e-14	8.15544215770686e-12							KOG0254;;	Predicted transporter (major facilitator superfamily);;			IPR011701;;IPR020846;;IPR020846;;	Major facilitator superfamily;;Major facilitator superfamily domain;;Major facilitator superfamily domain;;
gene_2617	614150	0.0	1.6845462163999998	1.8825104860799997	20.3357739904	21.5121933191	10.8040624036	32.7997896129933	3.2151131491781904	1.17469987054608	0.000342479790474705	0.00529456314973453							KOG3731;;	Sulfatases;;	3.1.6.6;;	Choline-sulfatase.;;	IPR000917;;IPR025863;;IPR024607;;IPR017850;;IPR017785;;	Sulfatase;;Choline sulfatase enzyme C-terminal domain;;Sulfatase, conserved site;;Alkaline-phosphatase-like, core domain;;Choline-sulfatase;;	GO:0008152;;GO:0008484;;GO:0047753;;	metabolic process;;sulfuric ester hydrolase activity;;choline-sulfatase activity;;
gene_17655	494742	0.817471589331	3.1414265702599997	1.48934558361	36.355291670599996	64.1377061652	0.0	86.167716591985	3.2085146533671303	1.5722261376569	0.00153760639972553	0.0185694472704647		GH3	Glycoside Hydrolase Family 3 protein						3.2.1.21;;3.2.1.21;;3.2.1.21;;	Beta-glucosidase.;;Beta-glucosidase.;;Beta-glucosidase.;;	IPR001764;;IPR002772;;IPR026891;;IPR017853;;IPR002772;;	Glycoside hydrolase, family 3, N-terminal;;Glycoside hydrolase family 3 C-terminal domain;;Fibronectin type III-like domain;;Glycoside hydrolase superfamily;;Glycoside hydrolase family 3 C-terminal domain;;	GO:0004553;;GO:0005975;;GO:0008422;;	hydrolase activity, hydrolyzing O-glycosyl compounds;;carbohydrate metabolic process;;beta-glucosidase activity;;
gene_616	137696	3.3122768515400005	3.87751080451	3.6375307764099998	33.398713585	31.138382368600002	48.6134747388	104.26971497285601	3.2055722805007005	0.4344847933214889	1.4223443102771502e-14	1.3570180680265604e-12
gene_6008	615623	5.77344797825	6.01352239551	6.32178675197	105.33248208200001	53.2368376438	35.9483852673	114.679759134623	3.20535424509894	0.580748579151212	2.82252190380166e-09	1.3525081525261902e-07				C03B	subfamily C3B unassigned peptidases () [C03.UPB]#C03B#{peptidase unit: 561-709}~source AFE85520~		KOG1176;;	Acyl-CoA synthetase;;	6.2.1.12;;	4-coumarate--CoA ligase.;;	IPR000873;;IPR025110;;IPR020845;;\N;;	AMP-dependent synthetase/ligase;;AMP-binding enzyme C-terminal domain;;AMP-binding, conserved site;;\N;;	GO:0003824;;GO:0008152;;GO:0016207;;	catalytic activity;;metabolic process;;4-coumarate-CoA ligase activity;;
gene_17524	609528	19.8451639642	41.6245548877	31.081268120700003	406.95842879800006	492.676316597	116.797033715	301.10747577172197	3.20401375987494	0.6370124799341851	3.94408607777354e-08	1.5725718728603301e-06	Yes
gene_18087	610451	0.761349525793	1.70669187218	0.404570017087	1.6769977694999998	13.655509521099999	27.935350514499998	44.29424907226901	3.19598576539946	1.13966462445232	0.00028243341060582	0.0045287671854285		GH115	Glycoside Hydrolase Family 115 protein
gene_6881	476761	0.0	1.03224777427	2.3857621508599998	5.57858441691	13.6703610125	39.1020867048	32.6011959606475	3.18380938202389	1.4106631888093897	0.00104932177983647	0.0136314488939308							KOG0254;;	Predicted transporter (major facilitator superfamily);;			IPR005828;;IPR005829;;IPR020846;;IPR020846;;	General substrate transporter;;Sugar transporter, conserved site;;Major facilitator superfamily domain;;Major facilitator superfamily domain;;	GO:0005215;;GO:0006810;;GO:0016021;;GO:0016020;;	transporter activity;;transport;;integral to membrane;;membrane;;
gene_1666	631854	0.0	4.41331098458	4.76188648121	55.627153583900004	39.3004183321	35.015682554899996	63.995522471221896	3.18188595890327	1.13900087468776	0.00028773119474853197	0.004597159770641321
gene_15977	620773	3.3403744692000004	3.17672989586	3.06595434646	20.0665230657	10.1419638976	91.0480193627	78.43333426870309	3.16753102658795	0.8841866493868391	2.25622598621102e-05	0.0005090609881388621							KOG0254;;	Predicted transporter (major facilitator superfamily);;			IPR005828;;IPR020846;;IPR020846;;IPR003663;;	General substrate transporter;;Major facilitator superfamily domain;;Major facilitator superfamily domain;;Sugar/inositol transporter;;	GO:0005351;;GO:0008643;;GO:0016020;;GO:0005215;;GO:0006810;;GO:0016021;;	sugar:hydrogen symporter activity;;carbohydrate transport;;membrane;;transporter activity;;transport;;integral to membrane;;
gene_10541	595176	0.0	7.899626689010001	3.9655070049	37.989041677399996	81.2320861903	57.8925697961	141.547860379031	3.16476489141222	1.22487060638148	0.000496432596737201	0.00721528856868203							KOG0156;;	Cytochrome P450 CYP2 subfamily;;			IPR001128;;IPR017972;;IPR001128;;	Cytochrome P450;;Cytochrome P450, conserved site;;Cytochrome P450;;	GO:0004497;;GO:0005506;;GO:0006118;;GO:0020037;;	monooxygenase activity;;iron ion binding;;electron transport;;heme binding;;
gene_17279	255407	1.46703120097	1.09619832596	1.73235322553	20.5850741969	12.0977308216	15.0377033192	29.852762169921398	3.16262018890963	0.7155148990912791	7.70085985905223e-07	2.36460655488185e-05											IPR000433;;IPR000433;;\N;;	Zinc finger, ZZ-type;;Zinc finger, ZZ-type;;\N;;	GO:0008270;;	zinc ion binding;;
gene_11414	594995	153.923029099	154.251059354	188.014854248	1561.34177079	1777.40759529	1378.79652438	2165.33030013417	3.14716493394555	0.27760589113460304	7.292955580727619e-31	2.95187902096299e-28	Yes
gene_9065	588242	0.0	1.29524934118	1.53518938196	9.7574722781	12.865026113199999	18.1721199637	27.949778222574306	3.1459827885425096	1.17345025439757	0.000410945851589758	0.00620928024851176							KOG2404;;	Fumarate reductase, flavoprotein subunit;;			IPR003953;;\N;;IPR027477;;	FAD binding domain;;\N;;Succinate dehydrogenase/fumarate reductase flavoprotein, catalytic domain;;	GO:0006118;;GO:0016491;;	electron transport;;oxidoreductase activity;;
gene_8915	587891	6.11813620757	4.82558557044	5.77971238044	57.8977610938	40.7825329895	68.41476886630001	100.626933686616	3.1403404973346003	0.452217372085791	3.2450044922607397e-13	2.59542065886986e-11									3.1.4.3;;3.1.4.3;;3.1.4.3;;3.1.4.3;;	Phospholipase C.;;Phospholipase C.;;Phospholipase C.;;Phospholipase C.;;	IPR007312;;IPR017850;;	Phosphoesterase;;Alkaline-phosphatase-like, core domain;;	GO:0016788;;GO:0004629;;GO:0050429;;	hydrolase activity, acting on ester bonds;;phospholipase C activity;;calcium-dependent phospholipase C activity;;
gene_8775	44197	2.65345336374	5.64312427694	3.68770893865	33.5693764035	40.9014728239	50.4989221613	62.3762517695571	3.12551539907353	0.565688010072523	2.97727723244753e-09	1.40141026633303e-07
gene_13180	598823	5.955300501	3.8622059328900002	6.80678878447	49.1701144803	40.585087632800004	74.44694629899999	149.247504612147	3.121204711898089	0.460290033636966	9.9894707718469e-13	7.58121369883858e-11
gene_1470	572434	2.26276287346	0.8453933605130001	0.721439483469	15.2845979851	3.9185275602900003	36.056588325599996	23.9281687619243	3.1130689071819297	1.17391097405393	0.000437500187544252	0.00655122197873159
gene_16254	238768	0.6387150711039999	1.90904839992	0.791942338061	19.696252491400003	39.503265149499995	0.0	55.7875397779795	3.10700461940143	1.6022409686396295	0.00196621715165477	0.0226990168493109											IPR014870;;IPR008928;;	Domain of unknown function DUF1793;;Six-hairpin glycosidase-like;;	GO:0003824;;	catalytic activity;;
gene_13595	518912	4.23838704591	24.4493714058	12.252060298900002	136.924271435	142.601910243	150.004763504	258.912250909857	3.10482078606479	0.637760975114397	9.272882396027088e-08	3.4225134754436e-06		PL1_4	Polysaccharide Lyase Family 1 protein						4.2.2.10;;	Pectin lyase.;;	IPR002022;;IPR002022;;IPR011050;;	Pectate lyase/Amb allergen;;Pectate lyase/Amb allergen;;Pectin lyase fold/virulence factor;;	GO:0047490;;	pectin lyase activity;;
gene_18698	611467	1.58819730443	2.0767885810499997	2.7428207592900002	25.6539523701	10.8049551782	30.385705367399996	68.49461912965761	3.1027782936422903	0.628276641329958	6.35136225108373e-08	2.43779153987717e-06							KOG0591;;	NIMA (never in mitosis)-related G2-specific serine/threonine protein kinase;;			IPR000719;;IPR008271;;IPR000719;;IPR002290;;IPR011009;;	Protein kinase domain;;Serine/threonine-protein kinase, active site;;Protein kinase domain;;Serine/threonine/dual specificity protein kinase, catalytic domain;;Protein kinase-like domain;;	GO:0004672;;GO:0005524;;GO:0006468;;GO:0004674;;GO:0004682;;	protein kinase activity;;ATP binding;;protein amino acid phosphorylation;;protein serine/threonine kinase activity;;protein kinase CK2 activity;;
gene_15112	604691	0.0	0.405328958474	0.720621922131	4.381044682930001	2.01295899926	14.7854040009	14.9884768158343	3.09870394784598	1.6246414422350202	0.00225868073495727	0.0256105251076607									5.3.3.5;;	Cholestenol delta-isomerase.;;	IPR001138;;IPR021858;;IPR001138;;IPR001138;;IPR001138;;IPR001138;;	Zn(2)-C6 fungal-type DNA-binding domain;;Protein of unknown function DUF3468;;Zn(2)-C6 fungal-type DNA-binding domain;;Zn(2)-C6 fungal-type DNA-binding domain;;Zn(2)-C6 fungal-type DNA-binding domain;;Zn(2)-C6 fungal-type DNA-binding domain;;	GO:0003700;;GO:0005634;;GO:0006355;;GO:0008270;;GO:0047750;;	transcription factor activity;;nucleus;;regulation of transcription, DNA-dependent;;zinc ion binding;;cholestenol delta-isomerase activity;;
gene_51	123898	17.23610732	31.5540462573	42.1314720572	225.261172612	251.580526944	437.276919204	107.908860088325	3.09398953506644	0.5483434176559521	1.42269389840184e-09	7.064283420428751e-08	Yes
gene_9404	29913	0.165026559447	1.91132846413	1.22769784441	2.1809891204400005	7.961121975960001	40.1369002681	58.792066801025	3.0838135162742297	1.2797364537844198	0.000790974777919256	0.010647827133825							KOG1178;;	Non-ribosomal peptide synthetase/alpha-aminoadipate reductase and related enzymes;;			IPR000873;;IPR013120;;IPR020845;;IPR009081;;\N;;\N;;	AMP-dependent synthetase/ligase;;Male sterility, NAD-binding;;AMP-binding, conserved site;;Acyl carrier protein-like;;\N;;\N;;	GO:0003824;;GO:0008152;;	catalytic activity;;metabolic process;;
gene_5991	506932	4.32534328272	5.266950992819999	4.426594834119999	37.1681588259	60.2401751847	38.290731492	87.469913369984	3.0834822812011	0.4885485690530711	2.6178217715634e-11	1.62633699547778e-09											\N;;IPR016509;;	\N;;Membrane fusion mating protein FIG1;;
gene_18426	610215	22.2469053954	32.7231934402	56.4089639791	314.850544845	409.09455824300005	326.879653094	619.820983431789	3.08223949741391	0.43541315526796703	1.32408593335347e-13	1.11231545986178e-11
gene_15870	604209	0.0	0.10738192556600001	0.61091530115	2.53232704875	0.355522609323	19.2838334616	14.331624756375401	3.08171656391436	2.69107761586011	0.00483114817497671	0.0466929422381794							KOG1290;;	Serine/threonine protein kinase;;			IPR000719;;IPR017441;;IPR000719;;IPR002290;;IPR011009;;	Protein kinase domain;;Protein kinase, ATP binding site;;Protein kinase domain;;Serine/threonine/dual specificity protein kinase, catalytic domain;;Protein kinase-like domain;;	GO:0004672;;GO:0005524;;GO:0006468;;GO:0004674;;GO:0004682;;	protein kinase activity;;ATP binding;;protein amino acid phosphorylation;;protein serine/threonine kinase activity;;protein kinase CK2 activity;;
gene_8951	20586	0.0	1.75779885407	0.869603245519	7.20924755416	12.398623100999998	18.442593885999997	36.724118880715	3.06846406517661	1.23450677760789	0.0006936219546013558	0.00955652742477027
gene_14739	605091	2.6582302760900003	6.95201064477	5.4147548379799995	59.5277665209	56.7201701675	30.6540092652	137.569001065182	3.06262294143472	0.5681875782651271	6.28133925577945e-09	2.8440626589642703e-07		GH55	Glycoside Hydrolase Family 55 protein						3.2.1.58;;	Glucan 1,3-beta-glucosidase.;;	\N;;IPR011050;;	\N;;Pectin lyase fold/virulence factor;;	GO:0004338;;	glucan 1,3-beta-glucosidase activity;;
gene_8578	562501	2.12338356338	9.78427631288	4.889451708409999	53.007157634399995	41.1491510849	92.0091207929	53.0612558821974	3.06106445924732	0.77342229258235	5.939758906676059e-06	0.00015525902097157
gene_11918	113950	0.0	0.705139967094	1.33722316575	15.0892014852	6.22558404729	7.474703143410001	27.588810000372305	3.05586330681193	1.27233786926005	0.000842827479216967	0.0112464002396614
gene_13348	547509	3.9307683662	9.23106644593	3.5807192462599997	54.4227511442	67.0289708263	43.5625336659	121.422470968442	3.0515631204579705	0.572842810751505	9.095899248670947e-09	4.03634306526571e-07							KOG0255;;	Synaptic vesicle transporter SVOP and related transporters (major facilitator superfamily);;			IPR011701;;IPR020846;;	Major facilitator superfamily;;Major facilitator superfamily domain;;
gene_18584	554356	0.0	0.504781648487	1.4358972945200001	5.951989664169999	5.570809918659999	22.662392187	14.6409124155545	3.0459458095979204	1.58981386001347	0.00227947999872493	0.0257807064716079							KOG4699;;	Preprotein translocase subunit Sec66;;			IPR018624;;	Sec62/63 complex, subunit Sec66;;
gene_2615	557975	2.14863541408	1.02168700218	0.41518308154399997	6.8839614630499995	8.69817960018	27.8490863531	44.1143073546279	3.04460705604087	0.945123932982687	8.40561313102e-05	0.0016154499941156				S08A	subfamily S8A unassigned peptidases (Colletotrichum fioriniae) [S08.UPA]#S08A#{peptidase unit: 149-339, 491-551}~source A0A010RPQ7~		KOG4266;;	Subtilisin kexin isozyme-1/site 1 protease, subtilase superfamily;;			IPR000209;;IPR010435;;IPR022398;;IPR023828;;IPR000209;;	Peptidase S8/S53 domain;;Peptidase S8A, DUF1034 C-terminal;;Peptidase S8, subtilisin, His-active site;;Peptidase S8, subtilisin, Ser-active site;;Peptidase S8/S53 domain;;	GO:0004289;;GO:0006508;;GO:0004252;;GO:0005618;;GO:0016020;;	subtilase activity;;proteolysis;;serine-type endopeptidase activity;;cell wall;;membrane;;
gene_1690	622528	0.0	2.30332748528	1.63800611334	12.8250988573	12.0743589405	34.4696305573	22.638301072768	3.03866259625158	1.31387989102043	0.00106930640770907	0.0138458868459412		GH5_9	Glycoside Hydrolase Family 5 protein						3.2.1.58;;	Glucan 1,3-beta-glucosidase.;;	IPR001547;;IPR018087;;IPR017853;;	Glycoside hydrolase, family 5;;Glycoside hydrolase, family 5, conserved site;;Glycoside hydrolase superfamily;;	GO:0004553;;GO:0005975;;GO:0004338;;	hydrolase activity, hydrolyzing O-glycosyl compounds;;carbohydrate metabolic process;;glucan 1,3-beta-glucosidase activity;;
gene_12177	656648	5.5752067604199995	1.04147960753	1.64587968682	30.9281918089	52.8717134377	11.040008025999999	62.883345145065604	3.03759784486782	0.943464591126955	8.49077184701001e-05	0.00162947183276599		AA4	Vanillyl alcohol oxidase				KOG1231;;	Proteins containing the FAD binding domain;;	1.1.2.4;;	D-lactate dehydrogenase (cytochrome).;;	IPR006094;;IPR004113;;IPR016166;;IPR016164;;IPR016166;;	FAD linked oxidase, N-terminal;;FAD-linked oxidase, C-terminal;;FAD-binding, type 2;;FAD-linked oxidase-like, C-terminal;;FAD-binding, type 2;;	GO:0003824;;GO:0050660;;GO:0016491;;GO:0004458;;	catalytic activity;;FAD binding;;oxidoreductase activity;;D-lactate dehydrogenase (cytochrome) activity;;
gene_3983	529780	1.55211194322	1.2757498027299998	1.1546774612200001	7.749239832050001	23.8067741271	11.715411191700001	28.4654301337972	3.0344579655372	0.8247153091738729	1.8095767068034398e-05	0.000421370142716209											IPR018535;;	Domain of unknown function DUF1996;;
gene_2311	613966	0.0	1.80383067471	4.2759669673400005	31.5101598189	26.542956000500002	23.620264671300003	30.5875435990895	3.03430350755871	1.21724350486573	0.000682885178331904	0.00944233677741122											IPR021476;;	Protein of unknown function DUF3129;;
gene_15727	603889	7.5765866856100015	14.3606091747	9.81972559674	55.9002956032	86.861867428	168.155649947	170.985431744448	3.02777641366059	0.56028252136652	5.62810715952205e-09	2.55696011325633e-07							KOG0024;;	Sorbitol dehydrogenase;;	1.1.1.14;;	L-iditol 2-dehydrogenase.;;	IPR013149;;IPR013154;;IPR002328;;IPR020843;;IPR011032;;\N;;	Alcohol dehydrogenase, C-terminal;;Alcohol dehydrogenase GroES-like;;Alcohol dehydrogenase, zinc-type, conserved site;;Polyketide synthase, enoylreductase domain;;GroES (chaperonin 10)-like;;\N;;	GO:0008270;;GO:0016491;;GO:0003939;;	zinc ion binding;;oxidoreductase activity;;L-iditol 2-dehydrogenase activity;;
gene_7768	511930	2.1353691588799997	1.8235374919799998	1.4048715943	8.95905217719	21.634055707399998	23.451917139299997	54.168777178915214	3.02745914126948	0.645957886192385	2.3346680172904002e-07	8.09978200180465e-06		GH3	Glycoside Hydrolase Family 3 protein						3.2.1.21;;3.2.1.21;;3.2.1.21;;	Beta-glucosidase.;;Beta-glucosidase.;;Beta-glucosidase.;;	IPR001764;;IPR002772;;IPR026891;;IPR017853;;IPR002772;;IPR001434;;	Glycoside hydrolase, family 3, N-terminal;;Glycoside hydrolase family 3 C-terminal domain;;Fibronectin type III-like domain;;Glycoside hydrolase superfamily;;Glycoside hydrolase family 3 C-terminal domain;;Domain of unknown function DUF11;;	GO:0005727;;GO:0004553;;GO:0005975;;GO:0008422;;	extrachromosomal circular DNA;;hydrolase activity, hydrolyzing O-glycosyl compounds;;carbohydrate metabolic process;;beta-glucosidase activity;;
gene_14733	491360	9.27183704112	7.72752153239	9.85383754262	98.4481219321	98.8089503836	52.3386452168	72.9391727146245	3.01965809898683	0.544067368484498	2.82510874114552e-09	1.3525081525261902e-07	Yes						KOG3017;;	Defense-related protein containing SCP domain;;			IPR014044;;IPR014044;;IPR014044;;	CAP domain;;CAP domain;;CAP domain;;
gene_9466	593007	0.0	5.466630953049999	2.85089360949	24.350886389299998	31.371687646799998	60.3340834206	47.021568433215506	3.017745797418	1.22895597889277	0.0007538795287701111	0.0102530200146394	Yes
gene_12608	703669	17.730482061300002	41.908869476999996	21.4071714722	217.853962942	300.780420455	226.085506505	640.487247574997	3.0168206165055	0.455153643228712	3.21368231848649e-12	2.20128998605252e-10											IPR008427;;IPR014005;;	Extracellular membrane protein, CFEM domain;;Extracellular membrane protein, CFEM domain, fungi;;
gene_1403	5747	0.546963640714	31.2658094518	27.320957990300002	262.641502778	197.55914352099998	251.150800779	262.710113000491	3.0145229078831	1.03118036737125	0.000213571066044416	0.00359278177475475											IPR008253;;	Marvel domain;;	GO:0016020;;	membrane;;
gene_2506	614101	1.61401698604	2.31155629654	1.71533010135	16.195630193	13.9753266168	25.9445819353	42.5729555652612	3.01339904560158	0.622606973595824	1.1339317450732801e-07	4.11574084753909e-06									3.5.1.4;;3.5.1.4;;3.5.1.4;;3.5.1.4;;3.5.1.4;;3.5.1.4;;	Amidase.;;Amidase.;;Amidase.;;Amidase.;;Amidase.;;Amidase.;;	IPR007219;;IPR007219;;	Transcription factor domain, fungi;;Transcription factor domain, fungi;;	GO:0003677;;GO:0005634;;GO:0006350;;GO:0008270;;GO:0004040;;	DNA binding;;nucleus;;transcription;;zinc ion binding;;amidase activity;;
gene_3837	472696	3.8910944618800003	9.652940777080001	7.77444205913	45.710808767299994	78.5502830003	75.05706814060001	131.93881943051	2.99890682167919	0.5270864573695521	1.17609219289101e-09	5.8835443522266793e-08							KOG0254;;	Predicted transporter (major facilitator superfamily);;			IPR010573;;IPR005829;;IPR020846;;IPR020846;;	Fungal trichothecene efflux pump;;Sugar transporter, conserved site;;Major facilitator superfamily domain;;Major facilitator superfamily domain;;	GO:0005215;;GO:0006810;;GO:0016020;;	transporter activity;;transport;;membrane;;
gene_8389	562329	9.96005315984	8.212273805639999	10.5852535283	131.12761157100002	216.665448497	4.32062827673	105.320012635497	2.9935947671682	1.11575136457138	0.000421564483094253	0.00634103243320939	Yes										IPR021851;;	Protein of unknown function DUF3455;;
gene_15958	606004	0.0	5.266718558969999	1.4405442113299998	27.069674675500004	57.0061519832	15.915013283399999	37.0409051945571	2.98807735341519	1.3918937099890398	0.0015193238902387	0.0184152533592725
gene_9238	25903	0.221431354944	1.32366744726	0.94132310082	3.25159361335	3.83462570135	35.2845598682	18.3039300682382	2.9838886371643003	1.53023284722467	0.0022189207538948607	0.0252239357529988							KOG1200;;	Mitochondrial/plastidial beta-ketoacyl-ACP reductase;;			IPR002198;;IPR020904;;\N;;	Short-chain dehydrogenase/reductase SDR;;Short-chain dehydrogenase/reductase, conserved site;;\N;;	GO:0008152;;GO:0016491;;	metabolic process;;oxidoreductase activity;;
gene_7374	372171	2.7401858546099995	2.86653890014	5.09633158178	43.0547371411	37.6234679688	18.3849305279	75.4827294096657	2.98135455447474	0.612617155954821	1.06517330109224e-07	3.89795062539426e-06							KOG0255;;	Synaptic vesicle transporter SVOP and related transporters (major facilitator superfamily);;			IPR011701;;IPR020846;;IPR020846;;	Major facilitator superfamily;;Major facilitator superfamily domain;;Major facilitator superfamily domain;;
gene_1089	747	15.8709990076	7.167626155900001	5.18991818297	119.34546837200001	104.846748575	46.0750072259	161.55492062915198	2.97919894143085	0.6497872280328629	3.78392229110336e-07	1.2572599513001899e-05		CBM1-GH5_7	Carbohydrate-Binding Module Family 1 / Glycoside Hydrolase Family 5 protein						3.2.1.78;;	Mannan endo-1,4-beta-mannosidase.;;	IPR001547;;IPR000254;;IPR000254;;IPR000254;;IPR000254;;IPR017853;;IPR000254;;	Glycoside hydrolase, family 5;;Cellulose-binding domain, fungal;;Cellulose-binding domain, fungal;;Cellulose-binding domain, fungal;;Cellulose-binding domain, fungal;;Glycoside hydrolase superfamily;;Cellulose-binding domain, fungal;;	GO:0004553;;GO:0005576;;GO:0005975;;GO:0030248;;GO:0016985;;	hydrolase activity, hydrolyzing O-glycosyl compounds;;extracellular region;;carbohydrate metabolic process;;cellulose binding;;mannan endo-1,4-beta-mannosidase activity;;
gene_2756	471612	2.1645344076299997	4.6499911546699995	1.15020196718	34.9634534967	35.4761267301	15.8841702344	32.848845292638394	2.97199926021924	0.8720267425288158	5.10237378515872e-05	0.00105173467049946
gene_7701	590633	15.330982226500002	25.916062313	22.1695993927	100.384392136	225.078771943	244.50633754700002	233.80601385738998	2.95611351024206	0.491435285097483	1.67812632319851e-10	9.33947220790103e-09							KOG4192;;	Uncharacterized conserved protein;;			IPR006913;;IPR011057;;	Glutathione-dependent formaldehyde-activating enzyme/centromere protein V;;Mss4-like;;	GO:0008152;;GO:0016846;;	metabolic process;;carbon-sulfur lyase activity;;
gene_18361	309222	2.29814764267	2.5758405108	3.66360626585	129.588449862	16.4877633477	0.0	64.3420410238569	2.9528277759483	1.74285569100006	0.0030385306576721	0.0321852926205601											IPR029482;;\N;;	Putative peptidase domain, HRXXH;;\N;;
gene_17898	570726	29.926763329099998	61.136320796099994	65.65312113569999	462.03514653	555.61297116	333.882179221	515.551399111866	2.94183743358573	0.4503174165185711	6.06453618098647e-12	3.9903453088392296e-10
gene_3856	306153	12.767270688900002	10.069987839400001	11.0559633628	64.5764839658	104.699150681	126.904279139	129.620574924452	2.93918565840947	0.4481207901033521	5.0428003383409e-12	3.35107881190146e-10											IPR018499;;IPR008952;;	Tetraspanin/Peripherin;;Tetraspanin, EC2 domain;;	GO:0016021;;	integral to membrane;;
gene_2275	531463	3.8942038174199998	3.6962777326099996	3.1319483644700004	29.673947716300002	26.298086476199998	37.0730426278	91.82293575008042	2.93341048546848	0.434802811100595	1.4552813141013502e-12	1.06219631215583e-10		GH81	Glycoside Hydrolase Family 81 protein				KOG2254;;	Predicted endo-1,3-beta-glucanase;;	3.2.1.6;;	Endo-1,3(4)-beta-glucanase.;;	IPR005200;;	Endo-1,3(4)-beta-glucanase;;	GO:0033903;;	endo-1,3(4)-beta-glucanase activity;;
gene_4369	221170	18.792161060399998	24.6797390613	21.9891092598	269.81993480200003	320.736256717	38.2071601793	346.944298839726	2.93316319785762	0.7433170478954351	6.408254365570681e-06	0.000166527341558225	Yes			M43B	subfamily M43B unassigned peptidases (Pseudogymnoascus pannorum) [M43.UPB]#M43B#{peptidase unit: 143-288}~source A0A094GCU0~						IPR008754;;\N;;	Peptidase M43, pregnancy-associated plasma-A;;\N;;
gene_770	529194	8.05329610102	8.3851829394	4.0689414271699995	37.9976771206	108.434563939	42.628156146799995	148.961267847405	2.92404496901816	0.6278157230519971	2.82029429451075e-07	9.58541244065651e-06							KOG0254;;	Predicted transporter (major facilitator superfamily);;			IPR005828;;IPR005829;;IPR020846;;IPR020846;;IPR003663;;	General substrate transporter;;Sugar transporter, conserved site;;Major facilitator superfamily domain;;Major facilitator superfamily domain;;Sugar/inositol transporter;;	GO:0005351;;GO:0008643;;GO:0016020;;GO:0005215;;GO:0006810;;GO:0016021;;	sugar:hydrogen symporter activity;;carbohydrate transport;;membrane;;transporter activity;;transport;;integral to membrane;;
gene_16575	606726	7.402569951869999	6.85889238877	14.1610231591	46.9594942751	73.2534920376	144.033160665	91.06781663898208	2.92257050147848	0.631915109585677	3.1179915748007396e-07	1.0464073734827499e-05
gene_17607	256534	5.4942363178999996	14.3689543041	5.42203429084	71.45919659270001	57.2818627757	105.322525413	122.747886816497	2.92165857309497	0.5971873368893511	9.03636258544173e-08	3.3527415292707e-06							KOG1198;;KOG1198;;	Zinc-binding oxidoreductase;;Zinc-binding oxidoreductase;;			IPR013149;;IPR013154;;IPR020843;;IPR011032;;\N;;	Alcohol dehydrogenase, C-terminal;;Alcohol dehydrogenase GroES-like;;Polyketide synthase, enoylreductase domain;;GroES (chaperonin 10)-like;;\N;;
gene_6688	560854	0.8236723852050001	2.76959842533	0.875374948476	9.07137067794	11.2073521078	32.8125589924	25.649590104707197	2.91719574853697	1.02215428821788	0.000294233159750245	0.00468423398663174		AA9	Lytic polysaccharide monooxygenase (formerly GH61)						3.2.1.4;;	Cellulase.;;	IPR005103;;	Glycoside hydrolase, family 61;;	GO:0008810;;	cellulase activity;;
gene_15152	604769	0.0	4.56799302407	1.9491107227200002	32.3173166221	20.0390600906	32.0440685001	55.4186142354487	2.91318189614491	1.22990913464451	0.000974586164636232	0.0127873746572163											IPR009571;;	Actin cortical patch SUR7/pH-response regulator PalI;;
gene_6233	584887	0.205161600723	3.3726287951800002	3.4886360914999996	22.293843235500002	14.7190539805	45.596755281899995	40.2704285958417	2.90937007169625	1.05779094951334	0.000377051112564402	0.0057689252125117
gene_886	144609	4.09852186857	8.71636508565	8.153144091060001	53.7030606759	61.0965001994	62.576747213100006	176.110338767638	2.90268492084554	0.4414346597789989	4.8097622596645e-12	3.2121997251169404e-10
gene_16515	630279	0.39272143260799997	0.5869003695489999	0.8347457314579999	25.374320681100002	2.91468535829	4.9404652447	8.45077424937939	2.90201576554148	1.82242677577404	0.00445223809788455	0.0440181674858948				C11X	family C11 unassigned peptidases (Vitrella brassicaformis) [C11.UPW]#C11X#{peptidase unit: 747-907}~source Vbra_7566~		KOG0867;;	Glutathione S-transferase;;	2.5.1.18;;	Glutathione transferase.;;	IPR004046;;IPR004045;;IPR004045;;IPR010987;;IPR010987;;IPR012336;;	Glutathione S-transferase, C-terminal;;Glutathione S-transferase, N-terminal;;Glutathione S-transferase, N-terminal;;Glutathione S-transferase, C-terminal-like;;Glutathione S-transferase, C-terminal-like;;Thioredoxin-like fold;;	GO:0004364;;	glutathione transferase activity;;
gene_538	612987	65.8897132303	87.7953560239	76.8813215887	588.651123002	598.448392252	676.2567525540001	848.153131850113	2.90118603985396	0.275903388543218	7.76206484757864e-27	2.3563159129342693e-24							KOG0156;;	Cytochrome P450 CYP2 subfamily;;			IPR001128;;IPR001128;;	Cytochrome P450;;Cytochrome P450;;	GO:0004497;;GO:0005506;;GO:0006118;;GO:0020037;;	monooxygenase activity;;iron ion binding;;electron transport;;heme binding;;
gene_7449	373164	0.0	3.79811434541	5.76217684531	52.746057272	57.4253148654	14.2098332888	74.66958901728609	2.89884992513799	1.3141626636865	0.00136475262487378	0.0169257203439546		GH88	Glycoside Hydrolase Family 88 protein								IPR010905;;IPR008928;;	Glycosyl hydrolase, family 88;;Six-hairpin glycosidase-like;;	GO:0003824;;	catalytic activity;;
gene_18296	309808	0.6914360839899999	3.44437608542	4.65397444749	35.1982660197	24.5180012268	23.195514908699998	74.5802740379144	2.88890757494953	0.759260607314308	1.21280240292126e-05	0.000295609519996702				C03B	subfamily C3B unassigned peptidases () [C03.UPB]#C03B#{peptidase unit: 561-709}~source AFE85520~		KOG1176;;	Acyl-CoA synthetase;;	6.2.1.12;;	4-coumarate--CoA ligase.;;	IPR000873;;IPR025110;;IPR020845;;\N;;	AMP-dependent synthetase/ligase;;AMP-binding enzyme C-terminal domain;;AMP-binding, conserved site;;\N;;	GO:0003824;;GO:0008152;;GO:0016207;;	catalytic activity;;metabolic process;;4-coumarate-CoA ligase activity;;
gene_9406	29947	7.904114379339999	5.90612997536	4.9715835462	46.426971178500004	84.6016471068	31.115512477	105.551203598343	2.86682569978904	0.58462348910573	8.68167508141039e-08	3.23913782297203e-06											IPR011701;;IPR020846;;IPR020846;;	Major facilitator superfamily;;Major facilitator superfamily domain;;Major facilitator superfamily domain;;
gene_929	145734	15.937969066700001	18.0958046856	21.337994389000002	161.700376479	148.49987003299998	127.591451935	223.277417267302	2.8561574689217104	0.349329902248144	3.05086690150499e-17	3.88099325746687e-15											IPR027417;;	P-loop containing nucleoside triphosphate hydrolase;;
gene_6323	477325	20.146099465	12.042890699800001	15.415693897799999	151.46701932	139.551602003	99.6861840067	102.166659363829	2.8553801246458703	0.480264385940291	2.64135938496731e-10	1.4341722481710699e-08							KOG1014;;	17 beta-hydroxysteroid dehydrogenase type 3, HSD17B3;;			IPR002198;;\N;;	Short-chain dehydrogenase/reductase SDR;;\N;;	GO:0008152;;GO:0016491;;	metabolic process;;oxidoreductase activity;;
gene_13438	159170	2.90035346972	4.13739821423	2.8021917614099996	20.1334746378	30.657866105700002	38.6979784748	34.9733619610039	2.84835540543254	0.667213621128158	1.7772765873125401e-06	5.1272318308279995e-05
gene_2621	579042	0.0	2.7118515857	1.4463953251	12.657178128699998	11.784231542	32.3397798065	24.708455297480196	2.84339403770719	1.3448895741499298	0.0017887710370119	0.0210693251687549											IPR008030;;\N;;	NmrA-like domain;;\N;;	GO:0006808;;GO:0016564;;	regulation of nitrogen utilization;;transcription repressor activity;;
gene_16841	608047	1.13374395017	6.17215611955	6.36880973245	37.1021165454	34.0581998508	55.012825581499996	80.155971863538	2.84106231223126	0.732141699162727	8.66824272482089e-06	0.00021641442630922
gene_8918	20016	16.1905628974	24.102835894699997	21.1776704752	143.015297293	186.09784998599997	150.930992866	406.713289060287	2.83330685937689	0.339629201572671	7.79869616316891e-18	1.0416718465144696e-15									3.4.14.9;;	Tripeptidyl-peptidase I.;;	IPR000209;;IPR015366;;IPR030400;;IPR015366;;IPR000209;;IPR009020;;	Peptidase S8/S53 domain;;Peptidase S53, propeptide;;Sedolisin domain;;Peptidase S53, propeptide;;Peptidase S8/S53 domain;;Proteinase inhibitor, propeptide;;	GO:0004289;;GO:0006508;;GO:0008236;;GO:0019131;;	subtilase activity;;proteolysis;;serine-type peptidase activity;;tripeptidyl-peptidase I activity;;
gene_15775	195607	1.15382206027	2.73017806206	2.14593466192	8.753997654219999	17.8404036651	28.627137972600003	58.802277824577395	2.83127831132083	0.701252154404584	4.64767122149976e-06	0.00012465651507143							KOG0446;;KOG0446;;	Vacuolar sorting protein VPS1, dynamin, and related proteins;;Vacuolar sorting protein VPS1, dynamin, and related proteins;;			\N;;IPR020850;;IPR001401;;IPR027417;;	\N;;GTPase effector domain, GED;;Dynamin, GTPase domain;;P-loop containing nucleoside triphosphate hydrolase;;	GO:0003924;;GO:0005525;;	GTPase activity;;GTP binding;;
gene_3792	581420	13.053198348499999	12.2980678046	11.158361767	101.673102574	65.98918741050001	127.32241680899999	108.680889124559	2.8133691462626804	0.459901236488003	9.233139369587072e-11	5.409080814016429e-09	Yes
gene_10409	639159	3.30009776397	18.4942980864	17.5362374774	65.1518588467	60.3242266438	250.630483083	207.445459097786	2.79687649131448	0.827913691562751	5.64132085663562e-05	0.00115039881957377							KOG0409;;	Predicted dehydrogenase;;	1.1.1.31;;	3-hydroxyisobutyrate dehydrogenase.;;	IPR006115;;IPR029154;;IPR002204;;IPR008927;;\N;;	6-phosphogluconate dehydrogenase, NADP-binding;;NADP-dependent 3-hydroxyisobutyrate dehydrogenase, NAD-binding domain;;3-hydroxyisobutyrate dehydrogenase-related, conserved site;;6-phosphogluconate dehydrogenase, C-terminal-like;;\N;;	GO:0006573;;GO:0008442;;GO:0004616;;GO:0006098;;GO:0016491;;	valine metabolic process;;3-hydroxyisobutyrate dehydrogenase activity;;phosphogluconate dehydrogenase (decarboxylating) activity;;pentose-phosphate shunt;;oxidoreductase activity;;
gene_18327	687217	3.5626786422300003	2.32934859589	2.1297998148299997	37.275086785700005	16.5258476056	17.7407615605	33.6271231145719	2.78979017646986	0.7565538069873442	1.91317952300272e-05	0.000440592049805989							KOG0805;;	Carbon-nitrogen hydrolase;;	4.2.1.66;;	Cyanide hydratase.;;	IPR003010;;IPR003010;;IPR003010;;	Carbon-nitrogen hydrolase;;Carbon-nitrogen hydrolase;;Carbon-nitrogen hydrolase;;	GO:0006807;;GO:0016810;;GO:0030196;;	nitrogen compound metabolic process;;hydrolase activity, acting on carbon-nitrogen (but not peptide) bonds;;cyanide hydratase activity;;
gene_8546	37300	4.63059599643	3.63308848165	3.69094661111	32.6388819616	35.5127584201	29.1266234576	44.18405642028339	2.78783041822425	0.5598286569453671	6.19220271503542e-08	2.39044079955861e-06	Yes										\N;;IPR017946;;	\N;;PLC-like phosphodiesterase, TIM beta/alpha-barrel domain;;
gene_10676	595465	4.92460209144	5.15168102159	5.887938641540001	31.8185926002	38.6812674599	54.207882546	106.147322256241	2.78100829562106	0.431912951811328	1.1960512687577699e-11	7.71770859748676e-10							KOG0101;;	Molecular chaperones HSP70/HSC70, HSP70 superfamily;;			IPR013126;;\N;;	Heat shock protein 70 family;;\N;;
gene_1090	431572	20.9628332271	28.8215667965	12.476064581	204.397322735	87.12545962879999	249.649275293	66.88281496049811	2.77281763294095	0.672579528421925	3.33687235064508e-06	9.1333204892554e-05
gene_4148	216147	1.51683986556	4.72256861418	2.95543067711	30.069807447800002	39.0889786054	11.6611977301	67.23835024064721	2.77218651053638	0.7534346537172909	2.0239155305819106e-05	0.000462901365444908							KOG0255;;	Synaptic vesicle transporter SVOP and related transporters (major facilitator superfamily);;			IPR011701;;IPR020846;;IPR020846;;	Major facilitator superfamily;;Major facilitator superfamily domain;;Major facilitator superfamily domain;;
gene_2020	573516	5.95150846006	3.3353245690400004	1.58127233144	3.6414383183199996	28.833641390700002	98.78736677120001	52.104829960826905	2.77160043091527	1.21175787437853	0.00124673850746714	0.0157210107194637	Yes
gene_4995	316716	2.76974520605	0.646754746976	0.18397526815499998	8.1344268745	21.4129085528	12.3404429454	24.5543979211546	2.76743785442267	1.20916015241683	0.0012878372303013	0.0161366246577247											IPR003609;;	Apple-like;;
gene_8358	589404	4.134113834690001	3.6039520533499996	5.858153880980001	16.6944558954	18.750363304300002	92.4577135492	74.9401976581358	2.76149577125326	0.8295896058510649	6.713127426005551e-05	0.0013206536238540801											IPR007325;;\N;;	Kynurenine formamidase;;\N;;
gene_3325	473400	0.583542191399	2.1801784887599998	1.24034318718	6.85518837439	4.3309117863	44.046028702	18.4140033554664	2.76075732679066	1.40285338124203	0.00247922771319709	0.0276188862094858											IPR021833;;	Protein of unknown function DUF3425;;
gene_15547	629618	13.2114101376	19.6103151931	18.2149631223	128.98514685700002	131.619289076	119.78417012700001	226.189218909598	2.76059270141778	0.352654158275868	5.452062669712862e-16	5.96911484257005e-14		GH16	Glycoside Hydrolase Family 16 protein								IPR000757;;\N;;IPR013320;;	Glycoside hydrolase, family 16;;\N;;Concanavalin A-like lectin/glucanase domain;;	GO:0004553;;GO:0005975;;	hydrolase activity, hydrolyzing O-glycosyl compounds;;carbohydrate metabolic process;;
gene_13715	601200	12.4708305904	10.6821621183	7.434965657160001	96.4766952101	56.4363096335	89.28357125219999	83.7963739237439	2.75625776496892	0.515510786621262	8.80940977356312e-09	3.92224287818275e-07							KOG0446;;KOG0446;;	Vacuolar sorting protein VPS1, dynamin, and related proteins;;Vacuolar sorting protein VPS1, dynamin, and related proteins;;			\N;;IPR027417;;	\N;;P-loop containing nucleoside triphosphate hydrolase;;
gene_10707	618528	4.36813983345	4.77041942974	7.1420483160899995	32.5652382749	43.225730873100005	57.769555695200005	41.4026045130932	2.75157089304862	0.615040000751634	7.06381102008808e-07	2.1993315570003892e-05											IPR021765;;	Protein of unknown function DUF3328;;
gene_2718	272043	15.4180726958	17.0543040428	15.482718653900001	93.41460879690001	163.084249323	101.81654460799999	313.45538117941504	2.7509064833755805	0.38755776452152296	1.3586970794793802e-13	1.13086424467149e-11							KOG0849;;	Transcription factor PRD and related proteins, contain PAX and HOX domains;;			IPR001356;;IPR017970;;IPR001356;;IPR001356;;IPR009057;;	Homeobox domain;;Homeobox, conserved site;;Homeobox domain;;Homeobox domain;;Homeodomain-like;;	GO:0003700;;GO:0005634;;GO:0006355;;GO:0043565;;	transcription factor activity;;nucleus;;regulation of transcription, DNA-dependent;;sequence-specific DNA binding;;
gene_8177	591657	1.77004715426	1.15729125961	1.29329365407	6.17313243916	18.6105662576	12.061468636199999	34.6272687105923	2.74898481523608	0.7561835710344119	2.38703136312935e-05	0.0005376657321638902		AA9	Lytic polysaccharide monooxygenase (formerly GH61)								IPR005103;;	Glycoside hydrolase, family 61;;
gene_8996	626406	25.274671165	33.949466904699996	22.064542478200003	97.2044289024	175.672609332	398.70832231199995	230.2326961055	2.74665696822314	0.593059969460712	3.3444572978079e-07	1.1195968954090304e-05				M86	family M86 unassigned peptidases (Mycobacterium tuberculosis) [M86.UPW]#M86#{peptidase unit: 147-354}~source YP_001282225~				2.3.2.4;;	Gamma-glutamylcyclotransferase.;;	\N;;IPR013024;;	\N;;Butirosin biosynthesis, BtrG-like;;	GO:0003839;;	gamma-glutamylcyclotransferase activity;;
gene_17896	684966	41.573490855900005	30.6009852683	25.7185159862	250.571416726	258.65889431200003	212.06123652	247.553807478158	2.7319363717648604	0.380236406778148	7.198458589389791e-14	6.40998742523196e-12											IPR000073;;IPR029058;;	Alpha/beta hydrolase fold-1;;Alpha/Beta hydrolase fold;;
gene_5024	559351	0.39272143260799997	1.46725092387	1.25211859719	4.61351285112	7.77249428877	32.9364349647	11.22070195886	2.7255894472806097	1.51854479184806	0.0035521441979344203	0.0366661437803787
gene_4186	613447	300.62720660400004	811.513731835	484.007448116	4208.43038651	6085.2707391	2034.96970841	2639.12836961622	2.71675584895465	0.5640680049300301	1.48014089256871e-07	5.25804305905325e-06											IPR008427;;	Extracellular membrane protein, CFEM domain;;
gene_8653	511350	1.15042646856	0.491213846673	0.698651224328	15.9280241356	2.84606416092	6.89164369037	16.0274049440186	2.7125885937088103	1.1879860360548702	0.00138568725468517	0.0171217619434134											IPR006045;;IPR006045;;IPR011051;;IPR017774;;	Cupin 1;;Cupin 1;;RmlC-like cupin domain;;Bicupin, oxalate decarboxylase/oxidase;;	GO:0045735;;	nutrient reservoir activity;;
gene_9574	69383	1.9784478407	3.25234845789	4.06509736347	13.945143473900002	19.5780943764	42.5878839162	59.6768343621216	2.68372025233552	0.677107400944685	6.62594986821514e-06	0.00017085485017326202							KOG0101;;	Molecular chaperones HSP70/HSC70, HSP70 superfamily;;			IPR013126;;\N;;	Heat shock protein 70 family;;\N;;
gene_277	466847	10.958157053199999	10.261135149600001	12.8253518904	79.43870954329999	143.44074500899998	36.0631874345	199.35498313022703	2.67999518210864	0.594220981135828	6.30264954289404e-07	1.9901770672443398e-05		GH15-CBM20	Glycoside Hydrolase Family 15 / Carbohydrate-Binding Module Family 20 protein				KOG2421;;	Predicted starch-binding protein;;	3.2.1.3;;	Glucan 1,4-alpha-glucosidase.;;	IPR002044;;IPR011613;;IPR008291;;IPR000165;;IPR002044;;IPR002044;;IPR008928;;IPR013784;;	Carbohydrate binding module family 20;;Glycoside hydrolase family 15;;Glucoamylase, starch-binding;;Glucoamylase;;Carbohydrate binding module family 20;;Carbohydrate binding module family 20;;Six-hairpin glycosidase-like;;Carbohydrate-binding-like fold;;	GO:0004339;;GO:0005976;;GO:0003824;;GO:0005975;;GO:0000272;;GO:0030246;;	glucan 1,4-alpha-glucosidase activity;;polysaccharide metabolic process;;catalytic activity;;carbohydrate metabolic process;;polysaccharide catabolic process;;carbohydrate binding;;
gene_5534	583272	3.12824619991	9.26340651746	8.249954856739999	28.582722149400002	49.5871428942	85.9948450414	147.312621908378	2.67504309464528	0.6325624602105601	2.18897139571932e-06	6.24745532748353e-05
gene_16448	492597	3.3757764595700004	3.9638581953699994	1.0250504578	17.7040567635	22.6680970093	33.367339100900004	31.6106526149897	2.66682939373792	0.8161281288109119	9.29288237865562e-05	0.001748239858193		GH27	Glycoside Hydrolase Family 27 protein				KOG2366;;	Alpha-D-galactosidase (melibiase);;	3.2.1.22;;3.2.1.22;;3.2.1.22;;3.2.1.22;;	Alpha-galactosidase.;;Alpha-galactosidase.;;Alpha-galactosidase.;;Alpha-galactosidase.;;	IPR000111;;IPR000111;;\N;;IPR017853;;	Glycoside hydrolase, clan GH-D;;Glycoside hydrolase, clan GH-D;;\N;;Glycoside hydrolase superfamily;;	GO:0004553;;GO:0005975;;GO:0004557;;	hydrolase activity, hydrolyzing O-glycosyl compounds;;carbohydrate metabolic process;;alpha-galactosidase activity;;
gene_13093	118831	53.2967909766	65.1674405836	67.131582167	369.44497969800005	463.923874846	441.717599214	760.476331861777	2.66661290903092	0.28006291567041103	1.9651463786324e-22	3.86006767344015e-20
gene_15976	492438	0.0	5.204249195280001	1.34581454664	37.190562779400004	28.1951195883	17.2580197493	26.521598691005998	2.6618932290494	1.42880501363675	0.0031697177873034397	0.0332775969344334	Yes								3.1.-.-;;	Acting on ester bonds.;;	IPR000073;;IPR029058;;	Alpha/beta hydrolase fold-1;;Alpha/Beta hydrolase fold;;	GO:0004518;;GO:0042578;;GO:0043765;;	nuclease activity;;phosphoric ester hydrolase activity;;T/G mismatch-specific endonuclease activity;;
gene_16434	234658	1.61473496512	3.34125931027	2.6401433054599996	37.5735527831	61.4573336223	0.0	81.5864696939953	2.6595509093335	1.5507723631043602	0.0037031884025418896	0.0379321223103927		GH51	Glycoside Hydrolase Family 51 protein						3.2.1.55;;	Alpha-L-arabinofuranosidase.;;	IPR010720;;IPR010720;;IPR017853;;	Alpha-L-arabinofuranosidase, C-terminal;;Alpha-L-arabinofuranosidase, C-terminal;;Glycoside hydrolase superfamily;;	GO:0046373;;GO:0046556;;	L-arabinose metabolic process;;alpha-N-arabinofuranosidase activity;;
gene_14049	176264	2.93235058023	2.19111754069	3.11641653186	16.2670740465	20.5541434805	25.959060673099998	40.5487354063927	2.65692227244492	0.592137168376362	6.95216402050944e-07	2.1747085438394505e-05							KOG2084;;	Predicted histone tail methylase containing SET domain;;			IPR001214;;IPR001214;;IPR001214;;\N;;	SET domain;;SET domain;;SET domain;;\N;;	GO:0005634;;	nucleus;;
gene_5141	505541	4.11056691922	4.60726047199	2.39232333448	28.456059943699998	29.2970319031	22.9827741772	88.0611341835713	2.64071659932682	0.5030730431874161	1.6463328428996398e-08	7.04809864827261e-07				M28X	family M28 non-peptidase homologues (Leptosphaeria maculans) [M28.UNW]#M28X#{peptidase unit: 47-268}~source CBX93349~		KOG2195;;KOG2195;;KOG2195;;	Transferrin receptor and related proteins containing the protease-associated (PA) domain;;Transferrin receptor and related proteins containing the protease-associated (PA) domain;;Transferrin receptor and related proteins containing the protease-associated (PA) domain;;	3.4.17.21;;	Glutamate carboxypeptidase II.;;	IPR003137;;IPR007365;;IPR007484;;\N;;IPR007365;;\N;;\N;;	Protease-associated domain, PA;;Transferrin receptor-like, dimerisation domain;;Peptidase M28;;\N;;Transferrin receptor-like, dimerisation domain;;\N;;\N;;	GO:0006508;;GO:0008233;;GO:0043275;;	proteolysis;;peptidase activity;;glutamate carboxypeptidase II activity;;
gene_9706	71961	0.0	3.25394699586	1.6661066549	9.2083183825	28.4413651743	20.452231668	33.6593253990702	2.63330870330364	1.35026492095456	0.0027485715186765397	0.0299450813825143							KOG0134;;KOG0134;;	NADH:flavin oxidoreductase/12-oxophytodienoate reductase;;NADH:flavin oxidoreductase/12-oxophytodienoate reductase;;	1.3.1.42;;	12-oxophytodienoate reductase.;;	IPR001155;;\N;;	NADH:flavin oxidoreductase/NADH oxidase, N-terminal;;\N;;	GO:0010181;;GO:0016491;;GO:0016629;;	FMN binding;;oxidoreductase activity;;12-oxophytodienoate reductase activity;;
gene_16343	522714	0.0	0.666591314296	3.31831430149	24.8897544352	24.2766285273	4.67607932505	24.5217659813545	2.6311468534618903	1.66664135019625	0.00460234861121588	0.0451347800293763							KOG1575;;	Voltage-gated shaker-like K+ channel, subunit beta/KCNAB;;	1.1.1.65;;	Pyridoxine 4-dehydrogenase.;;	IPR023210;;IPR018170;;IPR023210;;	NADP-dependent oxidoreductase domain;;Aldo/keto reductase, conserved site;;NADP-dependent oxidoreductase domain;;	GO:0050236;;	pyridoxine 4-dehydrogenase activity;;
gene_7724	48432	25.761824690799997	55.141385791800005	42.7464345376	276.767519384	435.027199315	172.148747	570.8650093485401	2.63110912461432	0.511209344435776	2.8468524243658704e-08	1.15931121439801e-06											IPR023346;;	Lysozyme-like domain;;
gene_17899	684980	8.16072886407	20.5653925481	21.2573142932	85.9997131228	191.597551907	88.57164167059999	243.95132879542095	2.6225936487755	0.57860008314299	5.875481416524741e-07	1.87748337991677e-05							KOG0156;;	Cytochrome P450 CYP2 subfamily;;			IPR001128;;IPR017972;;IPR001128;;	Cytochrome P450;;Cytochrome P450, conserved site;;Cytochrome P450;;	GO:0004497;;GO:0005506;;GO:0006118;;GO:0020037;;	monooxygenase activity;;iron ion binding;;electron transport;;heme binding;;
gene_3626	581061	4.45787274953	18.169208828	11.198192737100001	55.939680314099995	85.2196466512	129.154804046	69.52752540309379	2.61716418917251	0.7111216607491752	2.15613069360258e-05	0.000490620744028103	Yes
gene_17394	661749	0.0	1.8853290485699998	1.63869135686	2.8817085165700003	15.951756915699999	27.6264268879	32.6703437395816	2.6145507531639702	1.5324774232939602	0.00398294326036921	0.0401207942147448
gene_6986	652253	10.341664392	10.5180154191	11.2961193197	58.2135614617	112.99803328799999	57.8217413824	85.2999096846546	2.61363293326514	0.5266115085047139	7.36168166353259e-08	2.78555189744489e-06
gene_16746	243817	19.449253281500003	22.756966759	20.8303315223	167.375605675	199.55050216200002	73.338698978	315.103431837368	2.6102904164904	0.492533959436867	1.24084965386734e-08	5.45198316667961e-07											IPR027589;;	Choice-of-anchor B domain;;
gene_3145	472141	6.55457602311	8.97916234398	12.5388214451	82.1335245607	69.72666311340001	45.8094782079	97.19228402937469	2.61001949759905	0.520113770100977	5.49401186695751e-08	2.13324175892301e-06
gene_16374	607148	2.22983535693	6.47959880045	3.4230500425300003	34.9267893928	30.0339317354	29.0904413166	40.15189044262279	2.59699438125722	0.694149115480703	1.80259203362827e-05	0.000421163907680893	Yes	CE4	Carbohydrate Esterase Family 4 protein						3.5.1.41;;	Chitin deacetylase.;;	IPR002509;;IPR002509;;IPR011330;;	Polysaccharide deacetylase;;Polysaccharide deacetylase;;Glycoside hydrolase/deacetylase, beta/alpha-barrel;;	GO:0005975;;GO:0016810;;GO:0003824;;GO:0004099;;	carbohydrate metabolic process;;hydrolase activity, acting on carbon-nitrogen (but not peptide) bonds;;catalytic activity;;chitin deacetylase activity;;
gene_5163	320225	13.772216506600001	10.5935800504	13.0582407087	118.16995598	101.21202624	41.8983943238	209.053167788471	2.59258431682193	0.526780940393311	8.73940107211109e-08	3.25159276100802e-06		GH47	Glycoside Hydrolase Family 47 protein				KOG2204;;	Mannosyl-oligosaccharide alpha-1,2-mannosidase and related glycosyl hydrolases;;	3.2.1.113;;	Mannosyl-oligosaccharide 1,2-alpha-mannosidase.;;	IPR001382;;IPR001382;;	Glycoside hydrolase, family 47;;Glycoside hydrolase, family 47;;	GO:0004571;;GO:0005509;;GO:0016020;;	mannosyl-oligosaccharide 1,2-alpha-mannosidase activity;;calcium ion binding;;membrane;;
gene_11249	594585	1.05002146416	0.905306977327	1.45929587158	7.35366189987	7.79301034615	10.1610378623	33.106078835484	2.58752977244709	0.6377363443755071	4.8000924498408895e-06	0.000128486642991032
gene_15468	603293	0.0	0.711687599913	1.85575507838	12.5874937753	1.96356006229	21.9666734956	22.615332142062503	2.5849564459362404	1.7182462256074098	0.00517039537940878	0.0490838458299666									5.3.3.5;;	Cholestenol delta-isomerase.;;	IPR001138;;IPR021858;;IPR001138;;IPR001138;;IPR001138;;IPR001138;;	Zn(2)-C6 fungal-type DNA-binding domain;;Protein of unknown function DUF3468;;Zn(2)-C6 fungal-type DNA-binding domain;;Zn(2)-C6 fungal-type DNA-binding domain;;Zn(2)-C6 fungal-type DNA-binding domain;;Zn(2)-C6 fungal-type DNA-binding domain;;	GO:0003700;;GO:0005634;;GO:0006355;;GO:0008270;;GO:0047750;;	transcription factor activity;;nucleus;;regulation of transcription, DNA-dependent;;zinc ion binding;;cholestenol delta-isomerase activity;;
gene_7858	50102	26.8369541404	9.68860961027	9.61399916415	69.0756467865	152.92655305899999	113.801429449	236.609610643328	2.5789965983301	0.600129303419051	1.7265387811778198e-06	5.01334315221567e-05											IPR001452;;IPR001452;;IPR001452;;IPR001452;;	SH3 domain;;SH3 domain;;SH3 domain;;SH3 domain;;
gene_18230	571001	28.853243653699998	70.93864766729999	117.711669322	442.82803101400003	466.27679019199996	628.377774473	350.83817796534106	2.5778724092282097	0.552063974595053	3.04107348126292e-07	1.02574794164719e-05											IPR000182;;IPR000182;;IPR016181;;	GNAT domain;;GNAT domain;;Acyl-CoA N-acyltransferase;;	GO:0008080;;GO:0008152;;	N-acetyltransferase activity;;metabolic process;;
gene_3951	529736	2.9377373298	4.39028527942	2.6761212102200003	26.294249596300002	17.3041189858	28.744300043400003	54.917652535311	2.57582242972386	0.5688707576600551	6.238640507131411e-07	1.97876800971992e-05				M38	family M38 non-peptidase homologues (Gibberella fujikuroi) [M38.UNW]#M38#{peptidase unit: 37-79}~source S0ECG1~		KOG3968;;KOG3968;;	Atrazine chlorohydrolase/guanine deaminase;;Atrazine chlorohydrolase/guanine deaminase;;	3.5.4.3;;	Guanine deaminase.;;	IPR006680;;IPR011059;;\N;;	Amidohydrolase 1;;Metal-dependent hydrolase, composite domain;;\N;;	GO:0016787;;GO:0016810;;GO:0008892;;	hydrolase activity;;hydrolase activity, acting on carbon-nitrogen (but not peptide) bonds;;guanine deaminase activity;;
gene_1794	15151	3.3155258582599996	10.4483112511	13.3285665232	70.7014294531	68.4717824179	54.4037809341	143.51254279116	2.5731895617735403	0.598251546978223	1.7051620752134501e-06	4.96205878837168e-05							KOG0254;;	Predicted transporter (major facilitator superfamily);;			IPR005828;;IPR005829;;IPR005829;;IPR020846;;IPR020846;;IPR003663;;	General substrate transporter;;Sugar transporter, conserved site;;Sugar transporter, conserved site;;Major facilitator superfamily domain;;Major facilitator superfamily domain;;Sugar/inositol transporter;;	GO:0005351;;GO:0008643;;GO:0016020;;GO:0005215;;GO:0006810;;GO:0016021;;	sugar:hydrogen symporter activity;;carbohydrate transport;;membrane;;transporter activity;;transport;;integral to membrane;;
gene_13881	173137	4.23651630956	7.05069723266	3.8884758918199998	16.4010381857	24.772815417600004	83.98109472510001	66.77523385331679	2.5690504131484	0.7979895893039229	0.00011103314221459399	0.0020399858054474893											IPR021476;;	Protein of unknown function DUF3129;;
gene_4820	581768	12.8207926953	23.2815824919	27.2511278675	144.483251503	139.778848338	135.65573255200002	303.379943537582	2.56902186229685	0.405532012352807	2.69877008663362e-11	1.6688644466280199e-09
gene_9192	25252	8.7421709012	8.75334154796	4.64546192131	25.6747623446	51.473306925299994	87.24855434959998	98.6024830243726	2.5597399433187498	0.630497091672905	4.84373046286363e-06	0.000129395415584939
gene_9191	588578	4.90825087356	2.95441863275	3.04286829014	25.6266221652	15.5155760625	37.733768241	61.1450199119385	2.5499563943844903	0.6097642813146171	2.8373399693655103e-06	7.862728209712679e-05
gene_12689	153206	5.23546759846	4.97898262371	6.06992947228	35.411332446399996	22.7643550767	55.883398915600004	76.2072992213881	2.54856189476621	0.5437635724535561	2.83346214322367e-07	9.605724326659533e-06		GH43_36	Glycoside Hydrolase Family 43 protein						3.2.1.37;;3.2.1.37;;	Xylan 1,4-beta-xylosidase.;;Xylan 1,4-beta-xylosidase.;;	IPR006710;;IPR013320;;IPR023296;;	Glycoside hydrolase, family 43;;Concanavalin A-like lectin/glucanase domain;;Glycosyl hydrolase, five-bladed beta-propellor domain;;	GO:0004553;;GO:0005975;;GO:0009044;;	hydrolase activity, hydrolyzing O-glycosyl compounds;;carbohydrate metabolic process;;xylan 1,4-beta-xylosidase activity;;
gene_16074	550852	16.044934766300003	20.5987770273	18.310966912999998	106.578285164	135.065822586	109.72862858	353.387807609336	2.54834144084802	0.320254492188897	2.1429584898619894e-16	2.51083303062163e-14											IPR005151;;IPR029045;;	Tail specific protease;;ClpP/crotonase-like domain;;	GO:0006508;;GO:0008236;;	proteolysis;;serine-type peptidase activity;;
gene_10336	64930	5.742415189400001	11.9071372918	13.1211728781	41.3188108535	87.36863021020001	84.2800189301	157.976814773535	2.54806387941361	0.536476608955126	2.16563372482927e-07	7.532908766287648e-06							KOG1721;;	FOG: Zn-finger;;			\N;;IPR007087;;IPR007087;;IPR015880;;\N;;	\N;;Zinc finger, C2H2;;Zinc finger, C2H2;;Zinc finger, C2H2-like;;\N;;	GO:0003676;;GO:0005622;;GO:0008270;;	nucleic acid binding;;intracellular;;zinc ion binding;;
gene_14731	205076	6.519409892430001	14.303400511500001	7.518309728869999	52.1443837002	90.93731441989999	52.3497882113	151.352813785079	2.54278722445035	0.537634199520841	2.42796008834649e-07	8.40162251296478e-06							KOG2533;;	Permease of the major facilitator superfamily;;	1.97.1.4;;	Formate acetyltransferase activating enzyme.;;	IPR011701;;IPR020846;;IPR020846;;	Major facilitator superfamily;;Major facilitator superfamily domain;;Major facilitator superfamily domain;;	GO:0043365;;	[formate-C-acetyltransferase]-activating enzyme activity;;
gene_18905	691284	5.24523265926	2.33493456374	1.0674536242200001	26.2206845495	19.878573522699998	19.6552322325	62.561067922163105	2.54104327643636	0.7386649802223609	5.34998360506127e-05	0.00109938047712005
gene_2430	578668	2.45241476799	5.62838927171	1.8616819795099997	6.173540095	20.8014182157	65.3759306188	53.3309224564135	2.5356459128068902	1.01959850481589	0.000942081288993242	0.0124341697402003
gene_12545	703612	1.56340951055	0.700928604842	0.664618381934	9.18311208607	2.3206509403599997	15.2971852201	26.3337669856503	2.52760033443262	1.0327646488639302	0.00103857709186549	0.0135210807921441		AA8-AA3_1	Iron reductase domain / Cellobiose dehydrogenase				KOG1238;;	Glucose dehydrogenase/choline dehydrogenase/mandelonitrile lyase (GMC oxidoreductase family);;	1.1.99.18;;	Cellobiose dehydrogenase (acceptor).;;	IPR000172;;IPR007867;;IPR000172;;IPR000172;;\N;;\N;;\N;;	Glucose-methanol-choline oxidoreductase, N-terminal;;Glucose-methanol-choline oxidoreductase, C-terminal;;Glucose-methanol-choline oxidoreductase, N-terminal;;Glucose-methanol-choline oxidoreductase, N-terminal;;\N;;\N;;\N;;	GO:0016614;;GO:0050660;;GO:0047735;;	oxidoreductase activity, acting on CH-OH group of donors;;FAD binding;;cellobiose dehydrogenase (acceptor) activity;;
gene_18519	496064	33.480208463400004	50.0343120802	34.8701517246	232.053058263	246.82562124	294.828483488	124.350659426457	2.52472844101986	0.411926666679034	1.04073615150079e-10	6.01779773835325e-09
gene_1128	1337	11.3876402359	42.8858535941	38.2437463216	227.420594745	207.34681746200002	192.919929139	296.245465085779	2.5142460964398903	0.5567543793023729	6.59382370251843e-07	2.06745782146804e-05											IPR002220;;IPR002220;;\N;;	DapA-like;;DapA-like;;\N;;	GO:0008152;;GO:0016829;;	metabolic process;;lyase activity;;
gene_12120	596434	3.30799604139	1.5729688418099999	1.43821699935	9.273608021	29.0150099802	11.349501741500001	34.929467194667204	2.5063276155012204	0.8536982376941508	0.000288929828270541	0.004610795359868121		GH128	Glycoside Hydrolase Family 128 protein								IPR024655;;IPR017853;;	Uncharacterised protein family, glycosyl hydrolase catalytic domain;;Glycoside hydrolase superfamily;;
gene_4468	577184	4.7633823804	25.9320807882	30.8564336022	90.5987487107	184.619627491	175.015278953	209.90030526494598	2.50612309591828	0.717284452752818	4.52879425085775e-05	0.000949624879257567
gene_2997	275964	3.5324604076199995	7.7986200628799995	6.65516514882	25.9360868377	23.8337123605	84.8373623561	87.351701614035	2.50472858008988	0.7133596407701659	4.1965331594771995e-05	0.000889731641446618											IPR001138;;IPR021858;;IPR001138;;IPR001138;;IPR001138;;IPR001138;;	Zn(2)-C6 fungal-type DNA-binding domain;;Protein of unknown function DUF3468;;Zn(2)-C6 fungal-type DNA-binding domain;;Zn(2)-C6 fungal-type DNA-binding domain;;Zn(2)-C6 fungal-type DNA-binding domain;;Zn(2)-C6 fungal-type DNA-binding domain;;	GO:0003700;;GO:0005634;;GO:0006355;;GO:0008270;;	transcription factor activity;;nucleus;;regulation of transcription, DNA-dependent;;zinc ion binding;;
gene_3252	293303	0.513281137104	1.78983035493	1.63650059302	11.5571041137	6.77235715602	15.066602648800002	20.267384102242	2.50444279022702	0.9402841715043928	0.000638011030106483	0.00892346945458879
gene_3832	581495	16.5777324052	20.1479370426	15.7079084102	104.999493392	81.5298790671	149.08330959399999	180.811140145093	2.4924431663448	0.407792388821709	1.1410004323822e-10	6.51296699800386e-09							KOG1611;;	Predicted short chain-type dehydrogenase;;	1.1.1.100;;	3-oxoacyl-[acyl-carrier protein] reductase.;;	IPR002198;;\N;;	Short-chain dehydrogenase/reductase SDR;;\N;;	GO:0008152;;GO:0016491;;GO:0004316;;	metabolic process;;oxidoreductase activity;;3-oxoacyl-[acyl-carrier-protein] reductase activity;;
gene_4375	468810	6.14552580484	2.14790534606	0.9480898004260001	20.377576730599998	18.391385248	32.4208166537	75.4287859994065	2.48719084593505	0.80105433966972	0.000168442105562485	0.00291435389118926		GH35	Glycoside Hydrolase Family 35 protein				KOG0496;;	Beta-galactosidase;;	3.2.1.23;;3.2.1.23;;3.2.1.23;;3.2.1.23;;3.2.1.23;;	Beta-galactosidase.;;Beta-galactosidase.;;Beta-galactosidase.;;Beta-galactosidase.;;Beta-galactosidase.;;	IPR001944;;IPR018954;;IPR025972;;IPR025300;;IPR018954;;IPR025972;;IPR008979;;\N;;IPR017853;;	Glycoside hydrolase, family 35;;Beta-galactosidase, domain 2;;Beta-galactosidase, domain 3;;Beta-galactosidase jelly roll domain;;Beta-galactosidase, domain 2;;Beta-galactosidase, domain 3;;Galactose-binding domain-like;;\N;;Glycoside hydrolase superfamily;;	GO:0004565;;GO:0005975;;GO:0009341;;	beta-galactosidase activity;;carbohydrate metabolic process;;beta-galactosidase complex;;
gene_12138	98768	1.26427850588	3.6438313047300004	3.4550698160400004	7.9565191716	8.0427216937	62.8615082978	43.8695080869759	2.48503417018122	1.10406367518728	0.0017016779454183	0.0201679789857606											IPR002893;;IPR012912;;IPR002893;;IPR002893;;\N;;IPR024047;;	Zinc finger, MYND-type;;Plasmid pRiA4b, Orf3;;Zinc finger, MYND-type;;Zinc finger, MYND-type;;\N;;Protein MM3350-like domain;;	GO:0008270;;	zinc ion binding;;
gene_6300	349839	10.9602312342	4.93983619454	6.4712297593	38.8311184459	61.1157763538	47.4192318346	91.2868595564307	2.48045601887428	0.5388575853172439	4.48158828957425e-07	1.45646167357283e-05				S10	carboxypeptidase OcpA (Oidiodendron maius) [S10.008]#S10#{peptidase unit: 70-471}~source A0A0C3DZS4~		KOG1282;;KOG1282;;	Serine carboxypeptidases (lysosomal cathepsin A);;Serine carboxypeptidases (lysosomal cathepsin A);;	3.4.16.6;;	Carboxypeptidase D.;;	IPR001563;;IPR018202;;IPR018202;;IPR029058;;	Peptidase S10, serine carboxypeptidase;;Peptidase S10, serine carboxypeptidase, active site;;Peptidase S10, serine carboxypeptidase, active site;;Alpha/Beta hydrolase fold;;	GO:0004185;;GO:0006508;;GO:0004187;;	serine carboxypeptidase activity;;proteolysis;;carboxypeptidase D activity;;
gene_13338	157380	11.9249973771	12.9456222932	8.84756484991	58.8111361212	65.6825872118	90.57652316469999	102.99589757011499	2.46600486423836	0.4444060812483139	3.34588684689021e-09	1.55177120187196e-07							KOG1269;;KOG1269;;	SAM-dependent methyltransferases;;SAM-dependent methyltransferases;;			\N;;IPR029063;;	\N;;S-adenosyl-L-methionine-dependent methyltransferase;;
gene_5864	535786	1.28581527705	1.41590069765	1.43844938213	7.950091219450001	11.3846508081	7.945934891860001	43.5115907852608	2.46557974693105	0.5669733876361479	1.52801749282984e-06	4.4955351655789e-05							KOG0414;;KOG0414;;	Chromosome condensation complex Condensin, subunit D2;;Chromosome condensation complex Condensin, subunit D2;;			\N;;IPR024324;;IPR007673;;IPR016024;;	\N;;Condensin complex, subunit 1, N-terminal;;Condensin subunit 1;;Armadillo-type fold;;	GO:0005634;;GO:0007067;;GO:0030261;;GO:0005488;;	nucleus;;mitosis;;chromosome condensation;;binding;;
gene_18501	496093	4.878930378490001	6.82390006288	3.85565014268	35.2710498618	62.516866865	12.0656254699	94.8628150845294	2.45258124441904	0.7328033103012741	7.96870292559073e-05	0.00154140152071045		GH78	Glycoside Hydrolase Family 78 protein								IPR008902;;IPR008928;;	Bacterial alpha-L-rhamnosidase;;Six-hairpin glycosidase-like;;	GO:0003824;;	catalytic activity;;
gene_5089	534465	3.37092481189	12.594149781199999	6.766983002100001	29.1500678686	70.8849133312	58.897900553	90.42246902469877	2.44024070582382	0.690477995618358	4.1506906249957e-05	0.0008814113621314401									3.1.3.2;;3.1.3.2;;	Acid phosphatase.;;Acid phosphatase.;;	IPR007312;;	Phosphoesterase;;	GO:0016788;;GO:0003993;;	hydrolase activity, acting on ester bonds;;acid phosphatase activity;;
gene_5075	318162	0.17887568134799997	3.6088169103900003	3.23176542477	6.30405055185	30.976700893	30.0035941831	38.43397721547729	2.43854885580212	1.2086553199406498	0.00281448957744482	0.0303717704949336							KOG1433;;	DNA repair protein RAD51/RHP55;;			IPR013632;;\N;;IPR016467;;IPR020588;;IPR020587;;IPR003593;;IPR010995;;IPR027417;;IPR011941;;	DNA recombination and repair protein Rad51, C-terminal;;\N;;DNA recombination and repair protein, RecA-like;;DNA recombination and repair protein RecA-like, ATP-binding domain;;DNA recombination and repair protein RecA, monomer-monomer interface;;AAA+ ATPase domain;;DNA repair Rad51/transcription factor NusA, alpha-helical;;P-loop containing nucleoside triphosphate hydrolase;;DNA recombination/repair protein Rad51;;	GO:0000166;;GO:0017111;;GO:0005515;;GO:0003684;;GO:0005524;;GO:0006281;;GO:0008094;;	nucleotide binding;;nucleoside-triphosphatase activity;;protein binding;;damaged DNA binding;;ATP binding;;DNA repair;;DNA-dependent ATPase activity;;
gene_14024	601828	0.0	3.15948580881	2.99581488256	6.4389942400499995	36.4180372473	24.2977788731	43.48124554193539	2.4208792671747004	1.4426117205718898	0.00484891398841525	0.0467969249590047							KOG1231;;	Proteins containing the FAD binding domain;;			IPR006094;;IPR016166;;IPR016166;;	FAD linked oxidase, N-terminal;;FAD-binding, type 2;;FAD-binding, type 2;;	GO:0016491;;GO:0050660;;GO:0003824;;GO:0019139;;	oxidoreductase activity;;FAD binding;;catalytic activity;;cytokinin dehydrogenase activity;;
gene_419	133328	9.84052646994	6.74030512517	9.29619915915	67.8359141798	53.7611788333	36.106748198000005	126.52501449105499	2.4193704011685697	0.473852718656271	3.8514544219937496e-08	1.54486116259972e-06							KOG0254;;	Predicted transporter (major facilitator superfamily);;			IPR011701;;IPR020846;;IPR020846;;	Major facilitator superfamily;;Major facilitator superfamily domain;;Major facilitator superfamily domain;;
gene_17667	609204	3.8746145323900003	0.881147251657	0.537107886938	4.45277054816	25.0056264222	15.894437959200001	56.02172209423329	2.41444990299665	1.06013702413477	0.00167036107365179	0.019885038200327		PL26	Polysaccharide Lyase Family 26 protein
gene_13010	117113	22.73073922	23.5175727561	22.7281238429	107.839196163	175.024328581	122.95475786700001	330.754405766076	2.4130701756339703	0.35477772543410496	1.3106479784859499e-12	9.63649588214638e-11							KOG0039;;KOG0039;;	Ferric reductase, NADH/NADPH oxidase and related proteins;;Ferric reductase, NADH/NADPH oxidase and related proteins;;			IPR013130;;IPR013112;;IPR013121;;IPR017927;;\N;;IPR017938;;	Ferric reductase transmembrane component-like domain;;FAD-binding 8;;Ferric reductase, NAD binding;;Ferredoxin reductase-type FAD-binding domain;;\N;;Riboflavin synthase-like beta-barrel;;	GO:0005506;;GO:0006118;;GO:0016021;;GO:0016491;;GO:0050660;;	iron ion binding;;electron transport;;integral to membrane;;oxidoreductase activity;;FAD binding;;
gene_2422	470455	78.30954368229999	49.648778570699996	52.4009859384	376.341102845	367.89439326900003	314.00645391	440.872440333726	2.40915004201045	0.3569144507717	1.84942994784306e-12	1.3281094523301e-10							KOG1575;;	Voltage-gated shaker-like K+ channel, subunit beta/KCNAB;;			IPR023210;;IPR023210;;	NADP-dependent oxidoreductase domain;;NADP-dependent oxidoreductase domain;;
gene_10919	595963	1.7506265741999998	3.02499765316	4.186158256740001	32.1336955049	24.3613787979	6.423379185700001	62.2710179444065	2.40449838678189	0.801681044582921	0.000254127099484856	0.004159774102719629							KOG1720;;	Protein tyrosine phosphatase CDC14;;			IPR000340;;IPR029260;;IPR016130;;IPR000387;;IPR020422;;IPR003595;;IPR029021;;	Dual specificity phosphatase, catalytic domain;;Dual specificity/tyrosine protein phosphatase, N-terminal;;Protein-tyrosine phosphatase, active site;;Protein-tyrosine/Dual specificity phosphatase;;Dual specificity phosphatase, subgroup, catalytic domain;;Protein-tyrosine phosphatase, catalytic;;Protein-tyrosine phosphatase-like;;	GO:0006470;;GO:0008138;;GO:0016311;;GO:0016791;;GO:0004725;;	protein amino acid dephosphorylation;;protein tyrosine/serine/threonine phosphatase activity;;dephosphorylation;;phosphoric monoester hydrolase activity;;protein tyrosine phosphatase activity;;
gene_2330	578492	0.142243982977	2.65719665531	1.36055474671	12.5326323375	2.46330260285	30.420480597399997	31.9381762258604	2.40316796280566	1.4055174393165402	0.00476304716708851	0.0462354803857567											IPR018306;;IPR018306;;	Bacteriophage T5, Orf172 DNA-binding;;Bacteriophage T5, Orf172 DNA-binding;;
gene_16088	232695	12.9746341259	7.67515691407	6.894531055960001	65.0960857323	61.5215871753	45.3394099901	69.3930165496084	2.3982169875217	0.54739798185227	1.34069965059855e-06	3.97067078338022e-05	Yes	GH11	Glycoside Hydrolase Family 11 protein						3.2.1.8;;	Endo-1,4-beta-xylanase.;;	IPR001137;;IPR018208;;IPR013320;;	Glycoside hydrolase, family 11;;Glycoside hydrolase, family 11, active site;;Concanavalin A-like lectin/glucanase domain;;	GO:0004553;;GO:0005975;;GO:0031176;;GO:0051421;;GO:0051422;;GO:0051423;;	hydrolase activity, hydrolyzing O-glycosyl compounds;;carbohydrate metabolic process;;endo-1,4-beta-xylanase activity;;regulation of endo-1,4-beta-xylanase activity;;negative regulation of endo-1,4-beta-xylanase activity;;positive regulation of endo-1,4-beta-xylanase activity;;
gene_10584	87809	3.4676963215099996	1.5772155179499998	1.60233319403	15.497741266199998	11.9357309704	18.3346747445	32.4299331613377	2.3977256693026803	0.720735217745111	8.68958544250412e-05	0.00165809703936468
gene_1303	572006	1.06107109079	2.1346120573299996	0.693954066141	4.314801042719999	15.9519596502	8.89890290495	37.865796392734396	2.39124003145069	0.8668164646726121	0.000540336019574541	0.0077025274423235205		GH35	Glycoside Hydrolase Family 35 protein				KOG0496;;	Beta-galactosidase;;	3.2.1.23;;3.2.1.23;;3.2.1.23;;3.2.1.23;;3.2.1.23;;	Beta-galactosidase.;;Beta-galactosidase.;;Beta-galactosidase.;;Beta-galactosidase.;;Beta-galactosidase.;;	IPR001944;;IPR018954;;IPR025972;;IPR025300;;IPR018954;;IPR025972;;IPR008979;;\N;;IPR017853;;	Glycoside hydrolase, family 35;;Beta-galactosidase, domain 2;;Beta-galactosidase, domain 3;;Beta-galactosidase jelly roll domain;;Beta-galactosidase, domain 2;;Beta-galactosidase, domain 3;;Galactose-binding domain-like;;\N;;Glycoside hydrolase superfamily;;	GO:0004565;;GO:0005975;;GO:0009341;;	beta-galactosidase activity;;carbohydrate metabolic process;;beta-galactosidase complex;;
gene_7252	587020	59.0203516662	57.2543437146	45.118058376499995	256.96311372599996	403.880276081	274.992768812	596.2889630122651	2.3885512079501097	0.356328487029444	2.61288769793895e-12	1.82724298331783e-10		GH132	Glycoside Hydrolase Family 132 protein						3.2.1.21;;3.2.1.21;;3.2.1.21;;	Beta-glucosidase.;;Beta-glucosidase.;;Beta-glucosidase.;;	IPR005556;;	SUN;;	GO:0008422;;	beta-glucosidase activity;;
gene_7149	586770	2.6671008094	6.13205235487	7.413351694439999	48.202904293100005	49.7402513825	13.765058198299998	58.98672119534911	2.3882102618037204	0.781441007744594	0.00021737802211523998	0.00363849403683365							KOG1198;;KOG1198;;	Zinc-binding oxidoreductase;;Zinc-binding oxidoreductase;;			IPR013149;;IPR013154;;IPR020843;;IPR011032;;\N;;	Alcohol dehydrogenase, C-terminal;;Alcohol dehydrogenase GroES-like;;Polyketide synthase, enoylreductase domain;;GroES (chaperonin 10)-like;;\N;;
gene_3244	293196	2.13013303434	3.97920689208	2.07518956317	5.21329885115	19.761677906	40.1958513679	37.9589123820691	2.38131203390207	0.9432817829319672	0.000995547800657724	0.0130495897677971											IPR008030;;\N;;	NmrA-like domain;;\N;;	GO:0006808;;GO:0016564;;	regulation of nitrogen utilization;;transcription repressor activity;;
gene_16139	680709	1.22065546922	1.3681513532799998	0.810798108015	4.48115797424	2.26485386857	27.5127220266	22.4264319999928	2.37251231922216	1.2828032423091	0.00397668795542483	0.0400880158646109							KOG1231;;	Proteins containing the FAD binding domain;;			IPR006094;;IPR016166;;IPR016166;;	FAD linked oxidase, N-terminal;;FAD-binding, type 2;;FAD-binding, type 2;;	GO:0016491;;GO:0050660;;GO:0003824;;GO:0019139;;	oxidoreductase activity;;FAD binding;;catalytic activity;;cytokinin dehydrogenase activity;;
gene_16100	233020	2.78931326662	14.8090515171	10.9214760922	72.4336071294	121.66742587899999	15.3902505651	153.626100414958	2.36370254064378	0.90850228457728	0.0008010232401322081	0.0107314618038575				M28A	subfamily M28A unassigned peptidases (Glarea lozoyensis) [M28.UPA]#M28A#{peptidase unit: 231-476}~source EHK99270~		KOG2195;;KOG2195;;KOG2195;;	Transferrin receptor and related proteins containing the protease-associated (PA) domain;;Transferrin receptor and related proteins containing the protease-associated (PA) domain;;Transferrin receptor and related proteins containing the protease-associated (PA) domain;;	3.4.11.15;;	Lysyl aminopeptidase.;;	IPR003137;;IPR007484;;\N;;\N;;	Protease-associated domain, PA;;Peptidase M28;;\N;;\N;;	GO:0006508;;GO:0008233;;	proteolysis;;peptidase activity;;
gene_5922	341117	11.089381471300001	8.28623235602	9.82122555482	50.940088051400004	94.6130018569	32.1935204693	137.209233215833	2.36153526192314	0.558920790476118	2.70289687587296e-06	7.55284384331278e-05											IPR008427;;IPR014005;;	Extracellular membrane protein, CFEM domain;;Extracellular membrane protein, CFEM domain, fungi;;
gene_11576	597329	0.0	2.08577900781	0.648942440717	7.17321257732	8.63205785585	12.8026114354	33.3276114176147	2.3554135528801	1.3984931676211203	0.0052015870968629705	0.0493098643383951		GH31	Glycoside Hydrolase Family 31 protein				KOG1066;;KOG1066;;KOG1066;;	Glucosidase II catalytic (alpha) subunit and related enzymes, glycosyl hydrolase family 31;;Glucosidase II catalytic (alpha) subunit and related enzymes, glycosyl hydrolase family 31;;Glucosidase II catalytic (alpha) subunit and related enzymes, glycosyl hydrolase family 31;;	3.2.1.84;;	Glucan 1,3-alpha-glucosidase.;;	IPR000322;;IPR025887;;IPR017853;;IPR011013;;	Glycoside hydrolase family 31;;Glycoside hydrolase family 31, N-terminal domain;;Glycoside hydrolase superfamily;;Galactose mutarotase-like domain;;	GO:0004553;;GO:0005975;;GO:0003824;;GO:0030246;;GO:0033919;;	hydrolase activity, hydrolyzing O-glycosyl compounds;;carbohydrate metabolic process;;catalytic activity;;carbohydrate binding;;glucan 1,3-alpha-glucosidase activity;;
gene_17989	281273	1.0543072005399998	0.953654783707	0.825621920801	2.2815434678099997	5.21654537693	13.495952951800001	39.4165199528873	2.35420558605986	0.854401344126943	0.000529482953988124	0.0075964595235439095											IPR000219;;IPR000219;;IPR000219;;IPR000219;;	Dbl homology (DH) domain;;Dbl homology (DH) domain;;Dbl homology (DH) domain;;Dbl homology (DH) domain;;	GO:0005089;;GO:0005622;;GO:0035023;;	Rho guanyl-nucleotide exchange factor activity;;intracellular;;regulation of Rho protein signal transduction;;
gene_14980	659851	0.599195147177	5.2235392332699995	3.18403548856	34.608771565	13.8353734174	20.9386670779	36.8337992224387	2.33964466231896	0.973488938405005	0.0013725198725462	0.0170062596823744
gene_17414	608607	2.99136191319	5.1689280287	3.17913205258	18.6687411555	34.9206042575	15.679816042799999	81.11520491807491	2.33010315399554	0.592210195975778	9.75101739840133e-06	0.00024074739258862597											IPR005330;;IPR005330;;	MHYT;;MHYT;;
gene_2246	471323	43.3179150005	51.1766048655	57.235207323000004	263.035518073	279.49816137	289.654195038	157.25810725205602	2.31202526835613	0.34681965609125004	3.49974748432583e-12	2.36091551253233e-10											\N;;	\N;;
gene_7237	509127	3.27486039081	4.121344817280001	3.66360626585	13.1613269392	26.4372757128	28.9108706912	42.94665547155471	2.3068437626914	0.6233267847042789	2.44398058490832e-05	0.00054956647597004		GH145	Glycoside Hydrolase Family 145 protein
gene_6873	360041	5.32044695962	12.3683972022	9.00518039798	45.7191960717	40.4620858736	74.36847118520001	88.3373567275458	2.305217027238	0.55684769302152	4.11260974961075e-06	0.00011097399681929399											IPR000182;;IPR016181;;	GNAT domain;;Acyl-CoA N-acyltransferase;;	GO:0008080;;GO:0008152;;	N-acetyltransferase activity;;metabolic process;;
gene_12262	100635	2.04628535938	2.7800543820700003	2.76784110957	11.7462465354	10.815016724200001	24.1822772504	54.1212617662679	2.3038701555882204	0.600457987184484	1.40628537244034e-05	0.00033423049323283996
gene_10907	94200	6.19566430105	2.98173640174	4.57571884501	17.2707434825	40.0075916535	24.219241995	84.9465125935309	2.28920363019864	0.590718526522912	1.23491461853696e-05	0.00029990462835996604											\N;;	\N;;
gene_15776	705112	65.4355401692	53.995883909700005	60.8722271864	260.636653339	332.414911712	364.463158785	638.273353862489	2.28308298720741	0.289672158503724	4.43315428263151e-16	4.90387461791104e-14		GH17	Glycoside Hydrolase Family 17 protein						3.2.1.39;;	Glucan endo-1,3-beta-D-glucosidase.;;	IPR017853;;	Glycoside hydrolase superfamily;;	GO:0042973;;	glucan endo-1,3-beta-D-glucosidase activity;;
gene_4199	576611	10.597239505	48.431712622700005	34.8349782012	157.78580425799998	148.15502601	264.561259776	250.520249714902	2.28287213546512	0.621867181683954	2.7843154045632598e-05	0.000612686999320452											IPR025870;;IPR029068;;	Glyoxalase-like domain;;Glyoxalase/Bleomycin resistance protein/Dihydroxybiphenyl dioxygenase;;
gene_7384	616512	1.7236107319999998	7.08356140469	10.3038926227	6.96031713128	44.239796051599996	103.898441547	73.9244911910032	2.27693670985602	1.09144636509149	0.00279964152540489	0.030279199882456							KOG2504;;	Monocarboxylate transporter;;			IPR011701;;IPR020846;;IPR020846;;	Major facilitator superfamily;;Major facilitator superfamily domain;;Major facilitator superfamily domain;;
gene_13911	173642	1.00260301108	0.874028467757	1.06553719043	6.37981736727	3.30714748014	10.1603284341	25.283293872504203	2.27477382201911	0.8037676827300521	0.00045811673606643605	0.00676801486951644											\N;;IPR027974;;IPR013026;;\N;;	\N;;Domain of unknown function DUF4470;;Tetratricopeptide repeat-containing domain;;\N;;
gene_11695	108771	0.0	9.87861119977	8.478631643810001	45.521248842	57.5180439602	63.0846998837	75.3439763120241	2.27464837957497	1.28585638654718	0.00485577205991384	0.0468292761041655	Yes	AA9	Lytic polysaccharide monooxygenase (formerly GH61)						3.2.1.4;;	Cellulase.;;	IPR005103;;	Glycoside hydrolase, family 61;;	GO:0008810;;	cellulase activity;;
gene_15660	642840	0.338044719836	11.114159298399999	5.02969673786	54.603940690900004	45.9962755996	34.0210245906	42.0049196981624	2.26806238902511	1.13130567158967	0.00337914658130693	0.0351247166432036	Yes
gene_12414	103512	2.51979640009	13.1799352025	8.033898004289998	41.1644782439	70.9092150278	36.9824335745	103.061194196977	2.2675809825079702	0.721846250520639	0.000181726853705844	0.00311195587813968									1.14.19.-;;	With oxidation of a pair of donors resulting in the reduction;;	IPR005804;;	Fatty acid desaturase, type 1;;	GO:0016491;;	oxidoreductase activity;;
gene_13985	174823	19.0553870736	15.0929253588	18.4963779491	66.41002723060001	144.88160973200002	78.3079475251	252.775037888298	2.26732377478633	0.454385293524239	7.80548986229193e-08	2.93684304480657e-06							KOG0254;;	Predicted transporter (major facilitator superfamily);;			IPR005828;;IPR005829;;IPR020846;;IPR020846;;IPR003663;;	General substrate transporter;;Sugar transporter, conserved site;;Major facilitator superfamily domain;;Major facilitator superfamily domain;;Sugar/inositol transporter;;	GO:0005351;;GO:0008643;;GO:0016020;;GO:0005215;;GO:0006810;;GO:0016021;;	sugar:hydrogen symporter activity;;carbohydrate transport;;membrane;;transporter activity;;transport;;integral to membrane;;
gene_18197	286448	4.492892337180001	8.45514274939	6.897099042789999	51.3143328218	22.2301211057	42.565140669	76.47714827932671	2.25818450311176	0.5859269230607671	1.38403944872951e-05	0.000329529677659181							KOG3069;;	Peroxisomal NUDIX hydrolase;;			IPR000086;;IPR000086;;IPR015797;;	NUDIX hydrolase domain;;NUDIX hydrolase domain;;NUDIX hydrolase domain-like;;	GO:0016787;;	hydrolase activity;;
gene_18688	707928	66.2404937801	24.4919923617	56.40622083270001	254.554423708	309.765487481	236.93850115599997	648.622978941077	2.24865590072463	0.462555685082198	1.51114165211194e-07	5.35393078176635e-06							KOG0254;;	Predicted transporter (major facilitator superfamily);;			IPR005828;;IPR005829;;IPR005829;;IPR020846;;IPR020846;;IPR003663;;	General substrate transporter;;Sugar transporter, conserved site;;Sugar transporter, conserved site;;Major facilitator superfamily domain;;Major facilitator superfamily domain;;Sugar/inositol transporter;;	GO:0005351;;GO:0008643;;GO:0016020;;GO:0005215;;GO:0006810;;GO:0016021;;	sugar:hydrogen symporter activity;;carbohydrate transport;;membrane;;transporter activity;;transport;;integral to membrane;;
gene_8487	480571	28.8982799341	19.349963192	15.555554023900001	95.8931668117	90.9898953381	176.263050343	105.708593409357	2.24330828933187	0.5240223329370011	2.27815514582644e-06	6.4468894666957e-05
gene_11154	594420	38.9699338101	48.710100517200004	49.5220119699	259.70060464799997	216.40325888	228.38107135599998	662.312250509108	2.24233960556529	0.287851267653032	9.651236453208752e-16	1.01505169531897e-13		AA5	Copper radical oxidase						1.1.3.9;;	Galactose oxidase.;;	IPR009880;;IPR015202;;IPR011043;;IPR014756;;	Glyoxal oxidase, N-terminal;;Domain of unknown function DUF1929;;Galactose oxidase/kelch, beta-propeller;;Immunoglobulin E-set;;	GO:0045480;;	galactose oxidase activity;;
gene_17897	282330	13.668353637000001	28.7639812484	21.0483512836	193.33891168	115.93517704899999	58.4860271226	146.36345098076998	2.24103117317194	0.621445788242197	3.623644013971861e-05	0.000778151335926402											\N;;IPR029063;;	\N;;S-adenosyl-L-methionine-dependent methyltransferase;;
gene_568	647234	33.8454471011	105.111855389	57.327111682600005	264.80842904	549.484432886	302.701744126	466.1591715923591	2.24013851369008	0.560904151870327	7.92997935455463e-06	0.000200988110510031							KOG0224;;	Aquaporin (major intrinsic protein family);;			IPR000425;;IPR022357;;IPR023271;;IPR000425;;	Major intrinsic protein;;Major intrinsic protein, conserved site;;Aquaporin-like;;Major intrinsic protein;;	GO:0005215;;GO:0006810;;GO:0016020;;	transporter activity;;transport;;membrane;;
gene_16579	630307	84.5898832177	150.849240461	116.12038990399999	347.91823640800004	586.146087094	1008.31223209	1085.3500394704902	2.23486372618707	0.478605317277058	4.12557636976913e-07	1.3573810747653803e-05							KOG1695;;	Glutathione S-transferase;;	2.5.1.18;;	Glutathione transferase.;;	IPR004046;;IPR004045;;IPR010987;;IPR010987;;IPR012336;;	Glutathione S-transferase, C-terminal;;Glutathione S-transferase, N-terminal;;Glutathione S-transferase, C-terminal-like;;Glutathione S-transferase, C-terminal-like;;Thioredoxin-like fold;;	GO:0004364;;	glutathione transferase activity;;
gene_12015	618755	12.3550857781	10.2167408579	8.75374948476	47.8968371795	77.02507448600001	44.901396516000005	114.73662142601002	2.2342026589221	0.4701834542472561	2.66155455540443e-07	9.119930818226511e-06							KOG0254;;	Predicted transporter (major facilitator superfamily);;			IPR011701;;IPR020846;;IPR020846;;	Major facilitator superfamily;;Major facilitator superfamily domain;;Major facilitator superfamily domain;;
gene_10678	595471	0.310883212378	1.00662833842	1.37665665028	1.6738858790399997	4.230052734680001	15.4264629194	42.303440365084704	2.23327500587886	1.08013229685338	0.00302263796474674	0.0320678119897714											IPR003594;;	Histidine kinase-like ATPase, C-terminal domain;;	GO:0005524;;	ATP binding;;
gene_11596	656973	13.9407458324	19.761349117	12.8549003998	55.3926399811	120.709061909	80.8103412051	138.63390280653	2.23265938830222	0.49678986005295	9.065557729625201e-07	2.74577448060326e-05		GH16	Glycoside Hydrolase Family 16 protein								IPR000757;;IPR013320;;	Glycoside hydrolase, family 16;;Concanavalin A-like lectin/glucanase domain;;	GO:0004553;;GO:0005975;;	hydrolase activity, hydrolyzing O-glycosyl compounds;;carbohydrate metabolic process;;
gene_16238	606880	1.7349150481599998	3.67304009324	2.04868558877	19.8148545564	10.968553598900002	13.3377213251	50.273265033429496	2.2296637075508703	0.643201409709583	6.246253470619111e-05	0.00124710325272137
gene_4149	216149	1.9458183873500001	6.3351060049	5.46532004915	28.981426361	44.3557369133	12.2392710417	67.5079566265875	2.22529288778219	0.774535402864985	0.000432198534248893	0.006493673590508961							KOG0254;;	Predicted transporter (major facilitator superfamily);;			IPR011701;;IPR020846;;IPR020846;;	Major facilitator superfamily;;Major facilitator superfamily domain;;Major facilitator superfamily domain;;
gene_4940	315857	7.394109871919999	12.940232921500002	7.8582439625600005	31.430560983099998	55.840090501800006	72.61967484770001	89.8696942760882	2.21526820253238	0.554859952062886	8.184189170522147e-06	0.000206646908791426											IPR002220;;\N;;	DapA-like;;\N;;	GO:0008152;;GO:0016829;;	metabolic process;;lyase activity;;
gene_7767	540880	3.52661512328	9.7656122783	6.06291452984	34.422684156500004	47.7285141025	26.532060194099998	116.117698092528	2.21277947001034	0.575574241887677	1.4917080594202801e-05	0.00035327561258291897		GH31	Glycoside Hydrolase Family 31 protein				KOG1065;;	Maltase glucoamylase and related hydrolases, glycosyl hydrolase family 31;;			IPR000322;;IPR025887;;\N;;\N;;IPR017853;;IPR011013;;	Glycoside hydrolase family 31;;Glycoside hydrolase family 31, N-terminal domain;;\N;;\N;;Glycoside hydrolase superfamily;;Galactose mutarotase-like domain;;	GO:0004553;;GO:0005975;;GO:0003824;;GO:0030246;;	hydrolase activity, hydrolyzing O-glycosyl compounds;;carbohydrate metabolic process;;catalytic activity;;carbohydrate binding;;
gene_2969	624275	6.39678950212	7.28354029526	6.36668157981	26.5398617914	28.1336029638	53.648062958999994	117.388069174412	2.20069404659541	0.468999907121779	3.5229662553754795e-07	1.17347282476435e-05							KOG1037;;KOG1037;;KOG1037;;	NAD+ ADP-ribosyltransferase Parp, required for poly-ADP ribosylation of nuclear proteins;;NAD+ ADP-ribosyltransferase Parp, required for poly-ADP ribosylation of nuclear proteins;;NAD+ ADP-ribosyltransferase Parp, required for poly-ADP ribosylation of nuclear proteins;;	2.4.2.30;;	NAD(+) ADP-ribosyltransferase.;;	IPR001357;;IPR012317;;IPR004102;;IPR008893;;IPR001357;;IPR012317;;IPR004102;;IPR001357;;IPR008893;;IPR008893;;IPR004102;;IPR001357;;\N;;	BRCT domain;;Poly(ADP-ribose) polymerase, catalytic domain;;Poly(ADP-ribose) polymerase, regulatory domain;;WGR domain;;BRCT domain;;Poly(ADP-ribose) polymerase, catalytic domain;;Poly(ADP-ribose) polymerase, regulatory domain;;BRCT domain;;WGR domain;;WGR domain;;Poly(ADP-ribose) polymerase, regulatory domain;;BRCT domain;;\N;;	GO:0005622;;GO:0003950;;GO:0005634;;GO:0006471;;	intracellular;;NAD+ ADP-ribosyltransferase activity;;nucleus;;protein amino acid ADP-ribosylation;;
gene_2024	18487	15.230451195499999	38.7199699604	29.5821850143	132.647895044	122.997894731	191.600224854	282.58810097818804	2.19591461839506	0.474310757122772	4.86426007404782e-07	1.57317001958975e-05		AA13-CBM20	Auxilliary Activities Family 13 / Carbohydrate-Binding Module Family 20 protein								IPR002044;;IPR004302;;IPR002044;;IPR002044;;IPR013784;;	Carbohydrate binding module family 20;;Chitin-binding, domain 3;;Carbohydrate binding module family 20;;Carbohydrate binding module family 20;;Carbohydrate-binding-like fold;;	GO:0003824;;GO:0005975;;GO:0019028;;GO:0030246;;	catalytic activity;;carbohydrate metabolic process;;viral capsid;;carbohydrate binding;;
gene_9503	430359	17.2124962141	16.434215313699998	13.211566431300001	71.1460560568	85.1647105374	89.5543922609	85.90113186529341	2.1954483476786297	0.429024035678428	4.25353875511879e-08	1.68090287432313e-06	Yes	AA9-CBM1	Lytic polysaccharide monooxygenase (formerly GH61) / Carbohydrate-Binding Module Family 1 protein						3.2.1.4;;	Cellulase.;;	IPR005103;;	Glycoside hydrolase, family 61;;	GO:0008810;;	cellulase activity;;
gene_12339	516394	25.1917816492	41.2400580954	33.3130809421	193.717496477	142.24748522299998	171.762827836	296.153443138481	2.1878996194371	0.371733421240065	5.650895620665408e-10	2.92554313198558e-08							KOG1502;;	Flavonol reductase/cinnamoyl-CoA reductase;;			IPR001509;;\N;;	NAD-dependent epimerase/dehydratase, N-terminal domain;;\N;;	GO:0003824;;GO:0044237;;GO:0050662;;GO:0043892;;	catalytic activity;;cellular metabolic process;;coenzyme binding;;methylglyoxal reductase (NADPH-dependent) activity;;
gene_13159	546611	4.23781525676	7.740552766	8.006802226869999	33.650246980300004	28.7339807834	46.0721295163	76.2659728106222	2.18696551796825	0.519057926512983	3.2465987016406506e-06	8.9596733177302e-05
gene_2884	274880	19.9446384703	21.8578466202	15.779675559300001	123.00778639299999	52.630889898199996	136.60386401600002	155.718145175665	2.1847355998629903	0.514757611268888	2.83119310346292e-06	7.862728209712679e-05				C110	family C110 non-peptidase homologues (Emericella nidulans) [C110.UNW]#C110#{peptidase unit: 844-941}~source XP_681479~						IPR001926;;IPR027278;;IPR001926;;IPR005965;;	Tryptophan synthase beta subunit-like PLP-dependent enzyme;;1-aminocyclopropane-1-carboxylate deaminase/D-cysteine desulfhydrase;;Tryptophan synthase beta subunit-like PLP-dependent enzyme;;1-aminocyclopropane-1-carboxylate deaminase;;	GO:0003824;;GO:0008152;;GO:0030170;;GO:0008660;;GO:0009310;;GO:0034100;;	catalytic activity;;metabolic process;;pyridoxal phosphate binding;;1-aminocyclopropane-1-carboxylate deaminase activity;;amine catabolic process;;L-vinylglycine deaminase activity;;
gene_6125	346347	4.515006586509999	7.274569284910001	11.096339543900001	57.598390798800004	41.5375801717	26.0329315673	98.9573974018712	2.18439808160667	0.5908063742784301	2.6811015697641e-05	0.0005968578944556518							KOG0254;;	Predicted transporter (major facilitator superfamily);;			IPR011701;;IPR020846;;IPR020846;;	Major facilitator superfamily;;Major facilitator superfamily domain;;Major facilitator superfamily domain;;
gene_7360	372008	36.5341041139	57.620589295500004	54.3583299781	251.763600187	380.89762023300005	143.351985469	668.5080339435722	2.18202836911019	0.4808365336056021	7.54963977977685e-07	2.3288807976554106e-05							KOG1237;;	H+/oligopeptide symporter;;			IPR000109;;IPR020846;;	Proton-dependent oligopeptide transporter family;;Major facilitator superfamily domain;;	GO:0005215;;GO:0006857;;GO:0016020;;	transporter activity;;oligopeptide transport;;membrane;;
gene_11595	656972	9.35246171104	23.115368757800002	12.9022655449	82.1372443761	108.12215424700001	52.4166655575	301.932358259491	2.17768528651732	0.528106731022506	4.9133496776154005e-06	0.000130472388954093		AA5_1	Copper radical oxidase				KOG4157;;KOG4157;;	beta-1,6-N-acetylglucosaminyltransferase, contains WSC domain;;beta-1,6-N-acetylglucosaminyltransferase, contains WSC domain;;			IPR002889;;IPR009880;;IPR015202;;IPR002889;;IPR013994;;IPR011043;;IPR014756;;	Carbohydrate-binding WSC;;Glyoxal oxidase, N-terminal;;Domain of unknown function DUF1929;;Carbohydrate-binding WSC;;Carbohydrate-binding WSC, subgroup;;Galactose oxidase/kelch, beta-propeller;;Immunoglobulin E-set;;
gene_7373	478565	10.2093213376	12.8415302979	13.9243828642	69.96177166359999	90.9253947967	34.249075334400004	128.793434919396	2.1663263341981502	0.5352433717293089	6.806529787186499e-06	0.000174836189168173							KOG0156;;	Cytochrome P450 CYP2 subfamily;;	1.14.14.1;;1.14.14.1;;1.14.14.1;;	Unspecific monooxygenase.;;Unspecific monooxygenase.;;Unspecific monooxygenase.;;	IPR001128;;IPR001128;;	Cytochrome P450;;Cytochrome P450;;	GO:0004497;;GO:0005506;;GO:0006118;;GO:0020037;;GO:0050381;;	monooxygenase activity;;iron ion binding;;electron transport;;heme binding;;unspecific monooxygenase activity;;
gene_9026	588147	6.3730585495500005	3.68268372481	6.050636398280001	17.469152054200002	46.248233287	23.517576797800004	114.060813088575	2.1654482889119	0.57652112711411	2.1472270638804506e-05	0.000489428530584492							KOG0446;;KOG0446;;	Vacuolar sorting protein VPS1, dynamin, and related proteins;;Vacuolar sorting protein VPS1, dynamin, and related proteins;;			\N;;IPR000375;;IPR020850;;IPR030381;;IPR001401;;IPR027417;;	\N;;Dynamin central domain;;GTPase effector domain, GED;;Dynamin-type guanine nucleotide-binding (G) domain;;Dynamin, GTPase domain;;P-loop containing nucleoside triphosphate hydrolase;;	GO:0005525;;GO:0003924;;	GTP binding;;GTPase activity;;
gene_1909	465423	11.5957200409	18.0223259659	14.4596818732	83.0949609077	78.410846142	60.9433470218	162.114597179837	2.16323667045389	0.407290005406287	1.5691220561376398e-08	6.76089138833242e-07											IPR024061;;IPR024061;;IPR008967;;	NDT80 DNA-binding domain;;NDT80 DNA-binding domain;;p53-like transcription factor, DNA-binding;;	GO:0003700;;GO:0005634;;GO:0045449;;	transcription factor activity;;nucleus;;regulation of transcription;;
gene_9021	22042	6.957119681900001	12.3640344518	9.59198731421	44.1778806349	44.656512640900004	63.078263326300004	89.70718399784809	2.16198889910083	0.475577939747184	7.441241155671479e-07	2.30212488530386e-05							KOG4064;;	Cysteine dioxygenase CDO1;;	1.13.11.20;;1.13.11.20;;	Cysteine dioxygenase.;;Cysteine dioxygenase.;;	IPR010300;;IPR011051;;	Cysteine dioxygenase type I;;RmlC-like cupin domain;;	GO:0005506;;GO:0017172;;GO:0046439;;	iron ion binding;;cysteine dioxygenase activity;;L-cysteine metabolic process;;
gene_8076	54644	19.5197194084	20.2808854066	17.9789892048	105.918821839	129.233888686	60.0256659457	179.12495929179005	2.16037599924524	0.458911330578881	3.48593020979393e-07	1.16403924530544e-05	Yes
gene_15815	196594	16.740104231700002	18.5126954697	18.502529486500002	66.8627456012	74.5446507102	162.857638498	49.5054289138572	2.1571870640667097	0.62089368435899	6.18032454120032e-05	0.00123949842187406
gene_3072	289840	7.116904616849999	25.1186356102	15.2882051061	96.05814121790002	85.0364195176	73.6568712078	187.548526883148	2.1526845509626105	0.560591021058236	1.61309549525355e-05	0.00038000205520461497		GH18	Glycoside Hydrolase Family 18 protein				KOG2806;;	Chitinase;;	3.2.1.14;;	Chitinase.;;	IPR001223;;IPR001579;;IPR011583;;IPR017853;;IPR029070;;	Glycoside hydrolase, family 18, catalytic domain;;Glycoside hydrolase, chitinase active site;;Chitinase II;;Glycoside hydrolase superfamily;;Chitinase insertion domain;;	GO:0004553;;GO:0005975;;GO:0004568;;GO:0006032;;GO:0008843;;	hydrolase activity, hydrolyzing O-glycosyl compounds;;carbohydrate metabolic process;;chitinase activity;;chitin catabolic process;;endochitinase activity;;
gene_12610	599431	19.3359992682	29.9985651037	22.2912381246	118.86902675700001	118.778559839	115.439885084	243.078314421602	2.14709401773195	0.35584909631065503	2.38808966678627e-10	1.30728334751083e-08		GH43_11	Glycoside Hydrolase Family 43 protein						3.2.1.37;;3.2.1.37;;	Xylan 1,4-beta-xylosidase.;;Xylan 1,4-beta-xylosidase.;;	IPR006710;;IPR013320;;IPR023296;;	Glycoside hydrolase, family 43;;Concanavalin A-like lectin/glucanase domain;;Glycosyl hydrolase, five-bladed beta-propellor domain;;	GO:0004553;;GO:0005975;;GO:0009044;;	hydrolase activity, hydrolyzing O-glycosyl compounds;;carbohydrate metabolic process;;xylan 1,4-beta-xylosidase activity;;
gene_8330	32040	13.7505529724	7.7888997812600005	10.842412189500001	41.035163054	38.4071724337	99.51172211299999	88.1656925197731	2.14391540205494	0.5978814867435489	4.1186393316386894e-05	0.000875997859119395
gene_3034	649395	15.914374738	13.4530944813	27.6763623606	194.03646212799998	177.765602862	8.08905190324	258.676480268539	2.13950242611272	0.991256171142382	0.00278842824450348	0.0302226581032656							KOG0254;;	Predicted transporter (major facilitator superfamily);;			IPR011701;;IPR020846;;IPR020846;;	Major facilitator superfamily;;Major facilitator superfamily domain;;Major facilitator superfamily domain;;
gene_12656	152682	2.1976602074900002	1.82460062418	1.42731665189	4.12356666235	16.4615362616	11.0074948204	56.659195657747496	2.13903468563649	0.712519191825799	0.0003111867170141629	0.00490734472155628											IPR001849;;IPR012966;;IPR001849;;IPR001849;;\N;;	Pleckstrin homology domain;;Domain of unknown function DUF1709;;Pleckstrin homology domain;;Pleckstrin homology domain;;\N;;
gene_13340	600100	12.7954401592	8.073764859710002	18.131493332	72.2347150237	81.2475963901	45.309399178999996	157.455707455628	2.13680854881826	0.506544802152326	3.30472295445429e-06	9.06389825516344e-05		GT32	Glycosyltransferase Family 32 protein								IPR007577;;IPR029044;;	Glycosyltransferase, DXD sugar-binding motif;;Nucleotide-diphospho-sugar transferases;;	GO:0033164;;	glycolipid 6-alpha-mannosyltransferase activity;;
gene_2837	579478	4.020839115619999	14.521558463699998	11.1578792433	30.1779102617	26.5259685087	136.759982718	91.5157783891304	2.1351917571170698	0.87052445083881	0.00141675434812995	0.0174158157171941											IPR008030;;\N;;	NmrA-like domain;;\N;;	GO:0006808;;GO:0016564;;	regulation of nitrogen utilization;;transcription repressor activity;;
gene_3527	471883	17.6770309957	15.3651881632	8.818215081739998	79.4623943106	55.3338328872	87.74113081860001	68.5366294315064	2.1282817472152	0.5498544324701701	1.4254134191754098e-05	0.000338174903018223							KOG0725;;	Reductases with broad range of substrate specificities;;	1.1.1.100;;	3-oxoacyl-[acyl-carrier protein] reductase.;;	IPR002198;;IPR020904;;\N;;	Short-chain dehydrogenase/reductase SDR;;Short-chain dehydrogenase/reductase, conserved site;;\N;;	GO:0008152;;GO:0016491;;GO:0004316;;	metabolic process;;oxidoreductase activity;;3-oxoacyl-[acyl-carrier-protein] reductase activity;;
gene_625	647286	23.268744881999996	64.6793552261	40.226396799	309.797387952	286.29011150900004	96.2731994017	250.502255242392	2.11911783417748	0.63969130351713	0.00011458896957621101	0.00209666420086225	Yes
gene_7385	699174	4.40881481975	12.0793362901	21.8659447656	82.0051909286	75.7434681923	53.4090295401	95.72082227981993	2.11695540845411	0.684275072541094	0.00023484455454633507	0.0038822013800438094											IPR021765;;	Protein of unknown function DUF3328;;
gene_136	612752	6.88943970383	5.65264274648	6.46049580987	34.1192376384	21.388460335999998	41.3521960322	80.0293101023361	2.11398163908247	0.488847883356989	2.07669687363165e-06	5.939708809656939e-05							KOG1703;;KOG1703;;	Adaptor protein Enigma and related PDZ-LIM proteins;;Adaptor protein Enigma and related PDZ-LIM proteins;;			IPR001781;;IPR001781;;IPR001781;;IPR001781;;\N;;	Zinc finger, LIM-type;;Zinc finger, LIM-type;;Zinc finger, LIM-type;;Zinc finger, LIM-type;;\N;;	GO:0008270;;	zinc ion binding;;
gene_17011	493611	1.2781832394600001	3.99399989315	4.69270914951	20.4757031033	11.786099719700001	24.850355144699996	53.763180728819	2.11394944201347	0.7215717050334449	0.00039440517414522403	0.0059932535961976785							KOG1721;;	FOG: Zn-finger;;			IPR007087;;IPR001138;;IPR007219;;IPR007087;;IPR001138;;IPR001138;;IPR007087;;IPR001138;;IPR015880;;\N;;IPR001138;;	Zinc finger, C2H2;;Zn(2)-C6 fungal-type DNA-binding domain;;Transcription factor domain, fungi;;Zinc finger, C2H2;;Zn(2)-C6 fungal-type DNA-binding domain;;Zn(2)-C6 fungal-type DNA-binding domain;;Zinc finger, C2H2;;Zn(2)-C6 fungal-type DNA-binding domain;;Zinc finger, C2H2-like;;\N;;Zn(2)-C6 fungal-type DNA-binding domain;;	GO:0003700;;GO:0005634;;GO:0006355;;GO:0008270;;GO:0003676;;GO:0005622;;GO:0003677;;GO:0006350;;	transcription factor activity;;nucleus;;regulation of transcription, DNA-dependent;;zinc ion binding;;nucleic acid binding;;intracellular;;DNA binding;;transcription;;
gene_5528	328626	1.43806835322	1.0745566422700001	1.91042129313	9.8547010558	4.74355660027	12.0606722368	24.135234717702197	2.1111741946096	0.8073282090831759	0.0009577081321287213	0.0126279442456499											\N;;	\N;;
gene_14026	567318	0.976310974072	1.09428189532	0.69172985439	3.34520009615	4.83063237702	7.73315247509	31.9614013167262	2.10938104612843	0.7038534337640509	0.000324637125572918	0.00507749190430616											IPR003594;;	Histidine kinase-like ATPase, C-terminal domain;;	GO:0005524;;	ATP binding;;
gene_1218	571816	9.08369672906	12.0995280571	15.949901112100001	85.83287310770001	77.1876293681	34.7789187028	56.192214340945995	2.10781414887007	0.639611343151178	0.000124299856621116	0.00225274516267062
gene_8063	54390	12.7677407305	11.6143265974	11.061833034300001	47.686915202	54.9328373689	66.3426888575	137.636377238662	2.08602849712016	0.3670125891632511	1.97389364752108e-09	9.65761811353082e-08							KOG0157;;KOG0157;;	Cytochrome P450 CYP4/CYP19/CYP26 subfamilies;;Cytochrome P450 CYP4/CYP19/CYP26 subfamilies;;	1.14.14.-;;	With reduced flavin or flavoprotein as one donor, and;;	IPR001128;;IPR017972;;IPR001128;;	Cytochrome P450;;Cytochrome P450, conserved site;;Cytochrome P450;;	GO:0004497;;GO:0005506;;GO:0006118;;GO:0020037;;GO:0018679;;	monooxygenase activity;;iron ion binding;;electron transport;;heme binding;;dibenzothiophene-5,5-dioxide monooxygenase activity;;
gene_14354	602654	2.6992743794400003	7.84372486371	15.937277525999999	22.0207279615	28.9370964196	129.539953908	63.0522271375943	2.0835418401119097	1.00258806855848	0.00341559317939464	0.0354483901298945		CBM1	Carbohydrate-Binding Module Family 1 protein								IPR000254;;IPR000254;;IPR000254;;IPR000254;;IPR000254;;	Cellulose-binding domain, fungal;;Cellulose-binding domain, fungal;;Cellulose-binding domain, fungal;;Cellulose-binding domain, fungal;;Cellulose-binding domain, fungal;;	GO:0004553;;GO:0005576;;GO:0005975;;GO:0030248;;	hydrolase activity, hydrolyzing O-glycosyl compounds;;extracellular region;;carbohydrate metabolic process;;cellulose binding;;
gene_5350	582939	2.5659768792200004	9.0638598425	5.70200373707	19.182500802	15.581513456700002	79.2331756913	51.621331077417096	2.08145689356522	0.928421602113789	0.00245677212303797	0.0273967648848309											IPR000073;;IPR029058;;	Alpha/beta hydrolase fold-1;;Alpha/Beta hydrolase fold;;
gene_10166	61120	0.576249586622	1.24391655944	2.1094508905200002	5.26518079798	6.17758238171	11.276631746300001	38.566407193733504	2.07828628994574	0.771177259064488	0.000796890625175027	0.0106975558597616
gene_16445	660783	20.8049954239	56.4563631955	60.5141552617	260.48707706700003	127.32031453299999	371.929848245	76.15152146382229	2.07690407721921	0.6877533836848471	0.000307819227523565	0.00487727333574408
gene_8659	41358	2.9727369887299995	10.947811874400001	5.416008046240001	28.686226484499997	30.9931903916	48.9725965511	56.103902039506295	2.07639521034215	0.7048194001411601	0.000393879589374152	0.0059932535961976785							KOG0023;;	Alcohol dehydrogenase, class V;;	1.1.1.2;;1.1.1.2;;1.1.1.2;;1.1.1.2;;	Alcohol dehydrogenase (NADP+).;;Alcohol dehydrogenase (NADP+).;;Alcohol dehydrogenase (NADP+).;;Alcohol dehydrogenase (NADP+).;;	IPR013149;;IPR013154;;IPR002328;;IPR029752;;IPR011032;;\N;;	Alcohol dehydrogenase, C-terminal;;Alcohol dehydrogenase GroES-like;;Alcohol dehydrogenase, zinc-type, conserved site;;D-isomer specific 2-hydroxyacid dehydrogenase, NAD-binding domain conserved site 1;;GroES (chaperonin 10)-like;;\N;;	GO:0008270;;GO:0016491;;GO:0008106;;	zinc ion binding;;oxidoreductase activity;;alcohol dehydrogenase (NADP+) activity;;
gene_8472	589646	5.40217535351	7.442528295710001	8.97074085651	31.2353508374	21.717401666	62.2964589743	75.2109165537123	2.07274967413534	0.6026078417045899	7.448558258891909e-05	0.00144608128872121							KOG2565;;	Predicted hydrolases or acyltransferases (alpha/beta hydrolase superfamily);;			IPR000073;;IPR010497;;IPR016292;;IPR029058;;	Alpha/beta hydrolase fold-1;;Epoxide hydrolase, N-terminal;;Epoxide hydrolase;;Alpha/Beta hydrolase fold;;	GO:0004301;;GO:0005792;;GO:0009636;;GO:0016020;;GO:0033961;;	epoxide hydrolase activity;;microsome;;response to toxin;;membrane;;cis-stilbene-oxide hydrolase activity;;
gene_6814	636789	7.041133203080001	8.0563522359	5.84618021146	14.2168179703	48.447169631499996	53.5158670241	57.8768064220322	2.07142019957538	0.693928952929634	0.00034732570588476	0.00536327104451184											\N;;	\N;;
gene_6574	354464	10.373155452899999	14.2314403861	15.0002587852	52.4393730055	52.1661226001	86.99671868770001	126.595987379491	2.06537650838506	0.4354637855318	3.0702594138113e-07	1.0329837529037199e-05											IPR019405;;IPR011048;;	Lactonase, 7-bladed beta propeller;;Cytochrome cd1-nitrite reductase-like, haem d1 domain;;
gene_15261	209063	3.77682985958	4.28185428194	5.39800941875	19.1243448994	25.453196811199998	21.298843403299998	57.072646717028796	2.06377240161384	0.500440344779751	5.34287809921185e-06	0.00014075901927253							KOG0201;;	Serine/threonine protein kinase;;			IPR000719;;IPR017441;;IPR000719;;IPR002290;;IPR011009;;	Protein kinase domain;;Protein kinase, ATP binding site;;Protein kinase domain;;Serine/threonine/dual specificity protein kinase, catalytic domain;;Protein kinase-like domain;;	GO:0004672;;GO:0005524;;GO:0006468;;GO:0004674;;GO:0004682;;	protein kinase activity;;ATP binding;;protein amino acid phosphorylation;;protein serine/threonine kinase activity;;protein kinase CK2 activity;;
gene_16260	492985	3.37431949951	13.027060468499998	15.5398888134	42.1174696612	49.3911485638	87.2566761949	69.5034295540059	2.06090624448567	0.732651322489121	0.000581207530933074	0.00822371715113673							KOG4178;;	Soluble epoxide hydrolase;;			IPR000073;;IPR029058;;	Alpha/beta hydrolase fold-1;;Alpha/Beta hydrolase fold;;
gene_7401	538437	28.0017440775	72.3440769383	56.9921266124	218.00812347099998	300.62346051099996	235.39657605099998	647.102850124855	2.05720147195153	0.451618939329828	7.63691108685361e-07	2.35037376467981e-05							KOG0254;;	Predicted transporter (major facilitator superfamily);;			IPR005828;;IPR005829;;IPR020846;;IPR020846;;IPR003663;;	General substrate transporter;;Sugar transporter, conserved site;;Major facilitator superfamily domain;;Major facilitator superfamily domain;;Sugar/inositol transporter;;	GO:0005351;;GO:0008643;;GO:0016020;;GO:0005215;;GO:0006810;;GO:0016021;;	sugar:hydrogen symporter activity;;carbohydrate transport;;membrane;;transporter activity;;transport;;integral to membrane;;
gene_79	573800	9.37300822536	14.4592931326	10.604027665	78.58645800949999	56.4741986557	33.5989084671	126.968993997553	2.05341879430678	0.5250182828436311	1.31146575281261e-05	0.000315441434586334											IPR011701;;IPR020846;;	Major facilitator superfamily;;Major facilitator superfamily domain;;
gene_10810	92200	6.23365913699	11.8857490544	8.452523463230001	61.2355929182	21.271144878	58.589582058999994	72.8909773705089	2.05321785644453	0.646848579274981	0.000191617326465637	0.0032687517619431803
gene_13197	121356	13.385888561199998	16.4949113955	12.479062554	12.4145789463	51.1258854772	214.679627698	124.49623219018999	2.0511824777748	0.954274590283406	0.0030730755208068	0.0323988170246324											IPR013069;;IPR000210;;IPR011333;;	BTB/POZ;;BTB/POZ-like;;BTB/POZ fold;;	GO:0005515;;	protein binding;;
gene_11177	594469	4.64085770501	15.0269255284	10.994624482699999	77.802708845	59.3190950896	23.5151091598	187.395485771492	2.04951630019554	0.670584000651536	0.000285643176873621	0.00456926456706702							KOG2232;;	Ceramidases;;	3.5.1.23;;	Ceramidase.;;	IPR006823;;	Neutral/alkaline nonlysosomal ceramidase;;	GO:0017040;;	ceramidase activity;;
gene_15665	193275	0.748592328645	4.474918635380001	2.98343271649	23.0845711729	7.40783302857	23.5433698993	30.996263171887694	2.04794652927976	0.9878503033997552	0.00368018831564319	0.0378125194861893											IPR006045;;IPR013096;;IPR006045;;IPR011051;;IPR017774;;	Cupin 1;;Cupin 2, conserved barrel;;Cupin 1;;RmlC-like cupin domain;;Bicupin, oxalate decarboxylase/oxidase;;	GO:0045735;;	nutrient reservoir activity;;
gene_4298	219654	22.2229585952	31.648107848899997	32.7872178735	178.906455865	177.22269456599997	66.8766910511	184.416487288298	2.04560605975061	0.5413964131917121	2.21967643976369e-05	0.000501661898577388	Yes
gene_11026	78755	2.2684448481799997	3.3900648376999998	4.60250683767	21.803448105100003	16.3256822432	16.4305132916	29.4975845307241	2.04554941634523	0.689563903732518	0.000380699225146131	0.005818077288646311
gene_6056	584403	37.261703899699995	26.3025349603	22.4122829653	87.5467114967	122.779258696	206.11923993599999	294.456439970806	2.0417600880000504	0.464216962543285	1.59585954781147e-06	4.6848123033226e-05							KOG0158;;	Cytochrome P450 CYP3/CYP5/CYP6/CYP9 subfamilies;;			IPR001128;;IPR017972;;IPR001128;;	Cytochrome P450;;Cytochrome P450, conserved site;;Cytochrome P450;;	GO:0004497;;GO:0005506;;GO:0006118;;GO:0020037;;	monooxygenase activity;;iron ion binding;;electron transport;;heme binding;;
gene_9562	617951	3.7676528444699997	3.23235158551	4.74566089009	15.1633786325	30.7243669477	14.0436613253	48.296372602937495	2.03819260118619	0.6360994151169711	0.000179639058978489	0.00308411171050858		GH78	Glycoside Hydrolase Family 78 protein								IPR008902;;IPR008928;;	Bacterial alpha-L-rhamnosidase;;Six-hairpin glycosidase-like;;	GO:0003824;;	catalytic activity;;
gene_8098	55026	9.32919375224	21.237174561	24.4411215218	100.03741239899999	88.024856648	77.3315247509	138.695104632804	2.03791333755889	0.511767457005136	9.8876089380174e-06	0.00024366935901309702	Yes
gene_561	574859	40.9592323992	94.0905094547	51.7388418835	301.075219	279.09150647	300.328935856	427.649697729703	2.03619971541158	0.4340105790036161	4.12590189679378e-07	1.3573810747653803e-05	Yes
gene_15407	605900	7.431241287360001	14.531766143299999	9.073960253010002	24.6108443897	50.4590461262	87.5184115035	113.387138761733	2.03570835895379	0.623177679692035	0.000143970866951678	0.0025436757538010103							KOG4178;;	Soluble epoxide hydrolase;;			IPR000073;;IPR029058;;	Alpha/beta hydrolase fold-1;;Alpha/Beta hydrolase fold;;
gene_12398	597046	1.2246707832700001	6.81242029829	4.19386506748	9.591250401	21.8814463667	44.5075246167	59.7619509485388	2.0332141301448203	0.9002456530389759	0.00249838779763247	0.0277628667329258				S28	family S28 unassigned peptidases (Glarea lozoyensis) [S28.UPW]#S28#{peptidase unit: 43-519}~source S3D4X2~		KOG2182;;KOG2182;;	Hydrolytic enzymes of the alpha/beta hydrolase fold;;Hydrolytic enzymes of the alpha/beta hydrolase fold;;	3.4.-.-;;3.4.-.-;;	Acting on peptide bonds (peptide hydrolases).;;Acting on peptide bonds (peptide hydrolases).;;	IPR008758;;IPR029058;;	Peptidase S28;;Alpha/Beta hydrolase fold;;	GO:0006508;;GO:0008236;;GO:0008234;;	proteolysis;;serine-type peptidase activity;;cysteine-type peptidase activity;;
gene_12692	153250	4.444591719040001	10.549369282999999	8.61359113627	42.998976516899994	25.225128058699998	55.9132990755	52.648444394642404	2.0294896302584897	0.651235629247343	0.00023823147642957002	0.00392362247924756											IPR000182;;IPR000182;;IPR016181;;	GNAT domain;;GNAT domain;;Acyl-CoA N-acyltransferase;;	GO:0008080;;GO:0008152;;	N-acetyltransferase activity;;metabolic process;;
gene_14030	601840	4.0176250156	2.50171560401	3.98516019709	9.83275670607	8.945358085219999	44.3646670391	50.414968514127395	2.02297347790425	0.855246192141821	0.0019288028961983602	0.0223249742500186							KOG0158;;	Cytochrome P450 CYP3/CYP5/CYP6/CYP9 subfamilies;;			IPR001128;;IPR017972;;IPR001128;;	Cytochrome P450;;Cytochrome P450, conserved site;;Cytochrome P450;;	GO:0004497;;GO:0005506;;GO:0006118;;GO:0020037;;	monooxygenase activity;;iron ion binding;;electron transport;;heme binding;;
gene_9731	655268	4.94393655692	7.70967506234	5.711164502180001	17.0449588535	12.7626869268	84.7295494391	56.57709263354339	2.02207271800529	0.900194828109637	0.00256582546141449	0.0283237443703417											IPR001810;;IPR001810;;IPR001810;;IPR001810;;	F-box domain;;F-box domain;;F-box domain;;F-box domain;;
gene_2595	614139	0.8739434697480001	2.61211995461	1.85760317705	15.4000358551	7.5672347564899995	10.9942747699	16.8703667318471	2.01876989286702	0.9678824179579008	0.00380936887548285	0.0388044099102401
gene_12234	485854	23.111876939000002	27.2720731834	27.3412054132	95.5191549767	151.35076835200002	102.178813213	383.175903448594	2.01832339430806	0.354050518129449	1.93140886938707e-09	9.4844956869129e-08				I87	family I87 unassigned peptidase inhibitors (Hypocrea virens) [I87.UPW]#I87#{inhibitor unit: 1091-1301}~source G9MLC6~						IPR013216;;IPR029063;;	Methyltransferase type 11;;S-adenosyl-L-methionine-dependent methyltransferase;;	GO:0008152;;GO:0008168;;	metabolic process;;methyltransferase activity;;
gene_554	612997	11.346867355999999	11.2284579762	9.614703099660002	50.4370202307	23.5191579652	88.73303475729999	117.889817837811	2.01142100544787	0.591538565664299	9.2083306983092e-05	0.0017372270217135							KOG3855;;KOG3855;;	Monooxygenase involved in coenzyme Q (ubiquinone) biosynthesis;;Monooxygenase involved in coenzyme Q (ubiquinone) biosynthesis;;	1.14.13.7;;1.14.13.7;;1.14.13.7;;	Phenol 2-monooxygenase.;;Phenol 2-monooxygenase.;;Phenol 2-monooxygenase.;;	IPR002938;;\N;;	Monooxygenase, FAD-binding;;\N;;	GO:0004497;;GO:0006118;;GO:0006725;;GO:0018662;;	monooxygenase activity;;electron transport;;aromatic compound metabolic process;;phenol 2-monooxygenase activity;;
gene_12324	545256	2.04866123418	3.74196830726	4.031957982790001	26.5179829361	13.515269280899998	9.54530105701	74.0122693189468	2.00980954114307	0.650373143882776	0.000264959312834153	0.004296313660353829
gene_11236	514635	4.57996072036	4.44892300361	4.05620704666	14.347545706500002	32.480654441	18.5652365374	48.2363999711477	2.00878261638368	0.613170295150702	0.000145597387802602	0.0025622454662442107
gene_18506	687149	14.105923063199999	6.216050351830001	1.92196960838	72.2325515951	34.0021455139	30.3339446371	41.4867104473273	1.99847804664296	0.952662955358862	0.0036607189621804897	0.0376704338812364	Yes	CE3	Carbohydrate Esterase Family 3 protein								\N;;IPR013830;;	\N;;SGNH hydrolase-type esterase domain;;
gene_17541	494986	19.6280569073	10.4084983906	12.7852381931	103.203811713	61.089425774700004	45.1363593444	75.2716227518065	1.99690604352394	0.602866410332679	0.00012785549178500501	0.00230475507953052
gene_11148	80874	42.4514049233	43.2777634908	27.6292474899	152.21941745700002	196.60986897400002	158.004637729	354.003223936626	1.99555098717543	0.369454268660244	1.07852300283021e-08	4.75439991709675e-07
gene_16046	705931	0.582628979832	6.0949465607599995	5.10840873688	41.9223198279	22.3413597573	10.3834817271	56.21016075609001	1.99209356259534	1.026073543031	0.004972119996722061	0.0476417552340147		GT32	Glycosyltransferase Family 32 protein								IPR007577;;IPR029044;;	Glycosyltransferase, DXD sugar-binding motif;;Nucleotide-diphospho-sugar transferases;;	GO:0033164;;	glycolipid 6-alpha-mannosyltransferase activity;;
gene_5249	615176	4.46938677206	3.4231157808599995	4.749933694009999	18.7046653979	19.902437356500002	19.6788279495	59.488414832716714	1.9885840541224096	0.476890732357354	4.59650144407602e-06	0.000123532132371274							KOG1703;;KOG1703;;	Adaptor protein Enigma and related PDZ-LIM proteins;;Adaptor protein Enigma and related PDZ-LIM proteins;;			IPR001781;;IPR001781;;IPR001781;;IPR001781;;\N;;	Zinc finger, LIM-type;;Zinc finger, LIM-type;;Zinc finger, LIM-type;;Zinc finger, LIM-type;;\N;;	GO:0008270;;	zinc ion binding;;
gene_14939	199015	2.5084037036	11.541957693099999	8.9797328048	41.4872597133	44.4189779992	31.002295379499998	99.66045325347349	1.98502908760845	0.6710452216219781	0.000409615919673917	0.00619619460824973
gene_6012	615627	127.028352162	34.951264482	57.7859120962	198.03974680000002	381.221512767	511.76666256699997	513.333238910035	1.9825868438058096	0.604678017447221	0.000144688925065393	0.0025496173774386		GH17	Glycoside Hydrolase Family 17 protein						3.2.1.58;;	Glucan 1,3-beta-glucosidase.;;	IPR000490;;IPR017853;;	Glycoside hydrolase, family 17;;Glycoside hydrolase superfamily;;	GO:0004553;;GO:0005975;;GO:0004338;;	hydrolase activity, hydrolyzing O-glycosyl compounds;;carbohydrate metabolic process;;glucan 1,3-beta-glucosidase activity;;
gene_16259	681355	3.12839891648	1.37506424456	1.23864016765	3.78319202439	10.4709687311	18.2630071776	57.6413732145891	1.98152106094817	0.809965050791271	0.00166566890801946	0.0198645889325142							KOG0065;;	Pleiotropic drug resistance proteins (PDR1-15), ABC superfamily;;			IPR003439;;IPR013525;;IPR010929;;IPR029481;;IPR017871;;IPR003439;;IPR003593;;IPR027417;;	ABC transporter-like;;ABC-2 type transporter;;CDR ABC transporter;;ABC-transporter extracellular N-terminal domain;;ABC transporter, conserved site;;ABC transporter-like;;AAA+ ATPase domain;;P-loop containing nucleoside triphosphate hydrolase;;	GO:0005524;;GO:0016887;;GO:0000166;;GO:0017111;;GO:0006810;;GO:0016021;;GO:0042626;;	ATP binding;;ATPase activity;;nucleotide binding;;nucleoside-triphosphatase activity;;transport;;integral to membrane;;ATPase activity, coupled to transmembrane movement of substances;;
gene_13201	121410	3.12066190009	1.33247311149	3.1586174298400005	9.16502932145	10.6613264862	21.8100900504	30.6948649085243	1.97072380608358	0.785834032490205	0.00143691529654205	0.0175920051474905
gene_6684	585767	10.4894024548	17.552513195	17.2712866818	70.7240535522	54.0928590621	77.4398322086	156.79390566983298	1.96588365508612	0.4173955600204571	3.9678625911252105e-07	1.3151052265424197e-05							KOG1549;;	Cysteine desulfurase NFS1;;	4.4.1.16;;	Selenocysteine lyase.;;	IPR000192;;IPR015424;;	Aminotransferase class V domain;;Pyridoxal phosphate-dependent transferase;;	GO:0008152;;GO:0009000;;	metabolic process;;selenocysteine lyase activity;;
gene_15198	491273	6.418964105390001	7.87978796653	7.30916521018	63.288078385	10.208577782	55.7566791902	30.715894046243505	1.96549854035434	0.926701965607768	0.00360526561248601	0.037157046902759
gene_12693	599633	2.5242866492299996	2.03129564621	1.8572802279599998	11.405450755	5.284134025769999	21.9847267739	21.4800911615909	1.96354644494326	0.91530340331971	0.00343619427577988	0.0355886276804464		GH16	Glycoside Hydrolase Family 16 protein								IPR000757;;IPR013320;;	Glycoside hydrolase, family 16;;Concanavalin A-like lectin/glucanase domain;;	GO:0004553;;GO:0005975;;	hydrolase activity, hydrolyzing O-glycosyl compounds;;carbohydrate metabolic process;;
gene_16040	232334	71.1714152455	117.922784584	109.492628986	499.30148844400003	615.127814382	230.51424995099998	853.5368637921381	1.95767419001071	0.488251028131393	9.48024778131647e-06	0.00023449568447230401											IPR022185;;	Protein of unknown function DUF3712;;
gene_8995	21722	2.00127089088	2.27869576928	2.02561165552	15.9532282694	5.658269733080001	10.390152504400001	37.7665995367974	1.95230960407879	0.697482000105678	0.000679389937891195	0.00940374238384735											IPR010730;;	Heterokaryon incompatibility;;
gene_8553	37363	3.6602520039199997	7.618988926599999	11.3921689222	29.9457157885	14.8763575731	86.61079660719999	54.183074917584804	1.95050176340354	0.8794382397704041	0.0029356122828818	0.0313519853138741											IPR005645;;IPR029058;;	Serine hydrolase FSH;;Alpha/Beta hydrolase fold;;
gene_728	468267	1935.52230918	2999.18594938	2265.14136668	10290.0920787	14408.2580275	6683.50448776	11655.3043741926	1.94900040811388	0.415801068956992	4.852937962494761e-07	1.57317001958975e-05											IPR014756;;	Immunoglobulin E-set;;
gene_7438	538484	5.54337053866	3.40723571889	5.03613887265	17.3305879004	41.1415818008	10.4978954095	87.62020000012559	1.94441357421865	0.6851407662868001	0.000608398815031799	0.00855408733934709		AA5_1	Copper radical oxidase				KOG4157;;KOG4157;;	beta-1,6-N-acetylglucosaminyltransferase, contains WSC domain;;beta-1,6-N-acetylglucosaminyltransferase, contains WSC domain;;	1.1.3.9;;	Galactose oxidase.;;	IPR002889;;IPR009880;;IPR015202;;IPR002889;;IPR013994;;IPR011043;;IPR014756;;	Carbohydrate-binding WSC;;Glyoxal oxidase, N-terminal;;Domain of unknown function DUF1929;;Carbohydrate-binding WSC;;Carbohydrate-binding WSC, subgroup;;Galactose oxidase/kelch, beta-propeller;;Immunoglobulin E-set;;	GO:0045480;;	galactose oxidase activity;;
gene_9522	68713	4.1325841921699995	12.3518351085	9.07677881947	44.5020769716	39.8723780463	35.236460800500005	99.0375291054521	1.94316108666566	0.5652010567796629	8.764487983222951e-05	0.00167000379446375		GH79	Glycoside Hydrolase Family 79 protein								IPR017853;;	Glycoside hydrolase superfamily;;
gene_8857	45727	4.6187583826	8.88955484553	5.20617732515	21.7858401966	35.318097168499996	30.5194454515	71.1500233767183	1.94312967193813	0.548273165783164	6.0087828543627894e-05	0.00121237632304719				S10	carboxypeptidase OcpB (Phaeosphaeria nodorum) [S10.016]#S10#{peptidase unit: 50-492}~source EAT80273~		KOG1282;;KOG1282;;	Serine carboxypeptidases (lysosomal cathepsin A);;Serine carboxypeptidases (lysosomal cathepsin A);;	3.4.16.6;;	Carboxypeptidase D.;;	IPR001563;;IPR018202;;IPR029058;;	Peptidase S10, serine carboxypeptidase;;Peptidase S10, serine carboxypeptidase, active site;;Alpha/Beta hydrolase fold;;	GO:0004185;;GO:0006508;;GO:0004187;;	serine carboxypeptidase activity;;proteolysis;;carboxypeptidase D activity;;
gene_2478	578763	2.29306645711	3.16325581364	1.8746184935799999	5.69840240186	17.0185955569	18.4916339702	25.578498717823	1.94169125517305	0.840697576472366	0.00249252280631158	0.0277207553071638		GH43_24-CBM35	Glycoside Hydrolase Family 43 / Carbohydrate-Binding Module Family 35 protein								IPR006710;;IPR023296;;	Glycoside hydrolase, family 43;;Glycosyl hydrolase, five-bladed beta-propellor domain;;	GO:0004553;;GO:0005975;;	hydrolase activity, hydrolyzing O-glycosyl compounds;;carbohydrate metabolic process;;
gene_1191	571775	3.26817777421	8.85244968524	8.03206143287	30.5944750355	22.7396630184	47.1097033392	54.9363742817499	1.9392233402492904	0.6607686561756011	0.000458403878772205	0.00676801486951644
gene_5897	474919	12.5638402118	15.3273154361	19.6199740518	103.16539171	71.6787773924	41.932709143000004	97.4152100327199	1.93842047761909	0.550549237588182	6.49278421394302e-05	0.0012826067318482699							KOG1196;;	Predicted NAD-dependent oxidoreductase;;			IPR013149;;IPR020843;;IPR011032;;\N;;	Alcohol dehydrogenase, C-terminal;;Polyketide synthase, enoylreductase domain;;GroES (chaperonin 10)-like;;\N;;
gene_8348	616987	1.01507947472	2.21712446651	2.40654673335	2.29321003715	17.1922422434	13.424636684200001	45.8824005663626	1.9375334118527296	0.92236997206535	0.0039025514392933796	0.0395796352123323							KOG0601;;	Cyclin-dependent kinase WEE1;;			IPR000719;;IPR008271;;IPR000719;;IPR002290;;IPR011009;;	Protein kinase domain;;Serine/threonine-protein kinase, active site;;Protein kinase domain;;Serine/threonine/dual specificity protein kinase, catalytic domain;;Protein kinase-like domain;;	GO:0004672;;GO:0005524;;GO:0006468;;GO:0004674;;GO:0004682;;	protein kinase activity;;ATP binding;;protein amino acid phosphorylation;;protein serine/threonine kinase activity;;protein kinase CK2 activity;;
gene_97	127655	25.0083031597	17.7601438624	17.791947231800002	125.648220002	106.863885901	44.200890756999996	154.55782061873302	1.93367739649443	0.5540261125224849	7.276544135435641e-05	0.00141887299294911									2.1.1.14;;	5-methyltetrahydropteroyltriglutamate--homocysteine S-methyltransferase.;;	IPR002629;;\N;;	Cobalamin-independent methionine synthase MetE, C-terminal/archaeal;;\N;;	GO:0003871;;GO:0009086;;	5-methyltetrahydropteroyltriglutamate-homocysteine S-methyltransferase activity;;methionine biosynthetic process;;
gene_16875	249436	61.063642638400005	72.3617623264	54.3187865427	449.527491699	376.002835165	78.9617711075	385.9983725522129	1.93206179676234	0.6629982677385761	0.0005028705355289982	0.00728507781243039
gene_2233	261520	14.1889711577	18.1940955527	23.4571929418	48.8738590854	96.2065592478	103.573103565	162.039970494031	1.9287150317294	0.470566274009144	6.60054353760337e-06	0.00017052893623166002							KOG1674;;	Cyclin;;			IPR006671;;IPR013763;;	Cyclin, N-terminal;;Cyclin-like;;
gene_15713	194202	32.4968979672	15.7758297259	24.7476739048	70.2120055764	109.070594197	144.08286409	356.845849707045	1.92508644680412	0.455235261482545	3.7654299994068397e-06	0.000102017948280075											IPR010308;;\N;;	TRP-like family;;\N;;
gene_12773	154622	2.89996227017	5.365697443859999	3.37551853277	25.9561435184	18.7897743053	11.581506063199999	46.510373589664496	1.92156765463265	0.661733603730994	0.000524558846161871	0.0075501427889915							KOG1516;;	Carboxylesterase and related proteins;;	3.1.1.7;;	Acetylcholinesterase.;;	IPR002018;;IPR019826;;IPR029058;;	Carboxylesterase, type B;;Carboxylesterase type B, active site;;Alpha/Beta hydrolase fold;;	GO:0003990;;	acetylcholinesterase activity;;
gene_16290	630365	3.47693889042	2.99774542205	2.5582078235599996	11.782355018499999	15.8800098831	20.1877631551	19.8260239367767	1.91968296442546	0.7805218678275592	0.001773420409597	0.020906951819053003	Yes			I32	family I32 unassigned peptidase inhibitors (Glarea lozoyensis) [I32.UPW]#I32#{inhibitor unit: 154-224}~source EHK97302~						IPR025649;;	Protein of unknown function DUF4360;;
gene_15456	491853	3.09758251995	5.07003789922	5.4867003505900005	32.056968456	20.0702185131	12.989273915899998	50.4602278514589	1.918528852821	0.6540851141897429	0.000477160942607058	0.00698076529069274											IPR010730;;	Heterokaryon incompatibility;;
gene_7465	538523	21.6675281771	20.0598765402	15.496571745299999	46.425583932200006	92.710892253	115.431836566	213.116001998219	1.91431348648602	0.4698440359386421	7.4221179577619505e-06	0.00018883281821300201							KOG2533;;	Permease of the major facilitator superfamily;;			IPR011701;;IPR020846;;IPR020846;;	Major facilitator superfamily;;Major facilitator superfamily domain;;Major facilitator superfamily domain;;
gene_18423	707474	9.431947256900001	14.0955213314	11.068164461099999	50.7843546919	57.8486074312	42.0235069758	88.6861188140021	1.91430833868826	0.455996015526942	4.49082667625523e-06	0.00012093542724746201											IPR000073;;IPR029058;;	Alpha/beta hydrolase fold-1;;Alpha/Beta hydrolase fold;;
gene_626	575009	6.90174636332	23.575489420900002	14.250807423900001	100.769090548	94.6408216125	27.2876968071	128.606010407208	1.90931123283677	0.7354668582465291	0.00125470812633525	0.0157807311143691	Yes
gene_10813	92388	5.18599592679	10.1976090603	8.41232758404	58.517878179700006	32.4119849813	24.0358705013	48.039068143189795	1.9081818338881895	0.6794850828993979	0.000698162442451997	0.00960386791331753	Yes								1.15.1.1;;	Superoxide dismutase.;;	IPR001424;;IPR001424;;	Superoxide dismutase, copper/zinc binding domain;;Superoxide dismutase, copper/zinc binding domain;;	GO:0006801;;GO:0046872;;GO:0004784;;	superoxide metabolic process;;metal ion binding;;superoxide dismutase activity;;
gene_7711	430731	51.669000042200004	50.5080209665	45.885623725100004	238.01253133900002	232.886684863	149.885825808	204.89665776299998	1.9034037595290905	0.3910815680287581	1.9673186210262e-07	6.89697501864748e-06
gene_12569	150928	46.07211486640001	35.7301276854	47.1093970709	126.082981053	158.87949888	275.159211804	183.54830689119305	1.8999468334781	0.44196239672982	2.80301417149012e-06	7.816254757535179e-05									2.5.1.18;;	Glutathione transferase.;;	IPR001129;;\N;;	Membrane-associated, eicosanoid/glutathione metabolism (MAPEG) protein;;\N;;	GO:0004364;;	glutathione transferase activity;;
gene_9560	69251	11.5771408127	28.517975634099997	14.2849749586	81.5441638538	94.6607054345	62.9466655791	281.778191294109	1.89799441727896	0.497573776710744	2.2063692774829106e-05	0.000500347613571124		GH92	Glycoside Hydrolase Family 92 protein								IPR012939;;IPR008928;;	Glycosyl hydrolase family 92;;Six-hairpin glycosidase-like;;	GO:0003824;;	catalytic activity;;
gene_9890	618103	18.6149959056	17.8836926892	13.0712237842	96.64897502299999	87.1699113939	40.4235924129	77.9437427484415	1.89599774495104	0.577304959231671	0.000157375659702004	0.00274779959037866											\N;;IPR017877;;IPR009057;;	\N;;Myb-like domain;;Homeodomain-like;;
gene_18254	495980	14.3548475889	11.0722696584	7.38189322223	72.0775309986	34.3671855679	52.4279222236	38.8971999957107	1.89055448739768	0.678949682050471	0.000752785595078373	0.0102497015223872											IPR029032;;	AhpD-like;;
gene_14873	521393	17.6565001815	62.19712452899999	32.168250139099996	101.487905666	106.08190884	350.103592639	244.980963678991	1.8796702350225	0.704351748759485	0.00104546360274191	0.0135971347047943	Yes						KOG3043;;	Predicted hydrolase related to dienelactone hydrolase;;	3.1.1.45;;	Carboxymethylenebutenolidase.;;	IPR002925;;IPR029058;;	Dienelactone hydrolase;;Alpha/Beta hydrolase fold;;	GO:0016787;;GO:0008806;;	hydrolase activity;;carboxymethylenebutenolidase activity;;
gene_13181	598825	5.93338161038	5.85229212525	5.29689269715	19.1682341737	16.4401632279	42.794969238200004	74.63404920857809	1.87539907321198	0.5722344145576179	0.000159266960243651	0.00277719162920945				T03	family T3 unassigned peptidases (Oidiodendron maius) [T03.UPW]#T03#{peptidase unit: 29-539}~source A0A0C3GPU5~		KOG2410;;	Gamma-glutamyltransferase;;			IPR000101;;IPR029055;;IPR000101;;	Gamma-glutamyltranspeptidase;;Nucleophile aminohydrolases, N-terminal;;Gamma-glutamyltranspeptidase;;	GO:0003840;;	gamma-glutamyltransferase activity;;
gene_4535	577353	5.54315995171	4.70359571066	5.39186198076	20.142594003299997	26.0321023386	19.3047183333	81.1340664053146	1.8716911766245297	0.43904604564761696	3.4635775620376297e-06	9.46073732027333e-05		GH55	Glycoside Hydrolase Family 55 protein						3.2.1.58;;	Glucan 1,3-beta-glucosidase.;;	\N;;IPR011050;;	\N;;Pectin lyase fold/virulence factor;;	GO:0004338;;	glucan 1,3-beta-glucosidase activity;;
gene_7309	652554	50.0153804582	70.2901958605	41.7729340775	255.192112538	317.666128901	120.37622316299999	733.01749914063	1.86984447140271	0.493221477018472	2.48912916046186e-05	0.00055784057376324		GH3	Glycoside Hydrolase Family 3 protein						3.2.1.21;;3.2.1.21;;3.2.1.21;;	Beta-glucosidase.;;Beta-glucosidase.;;Beta-glucosidase.;;	IPR001764;;IPR002772;;IPR026891;;IPR019800;;IPR017853;;IPR002772;;	Glycoside hydrolase, family 3, N-terminal;;Glycoside hydrolase family 3 C-terminal domain;;Fibronectin type III-like domain;;Glycoside hydrolase, family 3, active site;;Glycoside hydrolase superfamily;;Glycoside hydrolase family 3 C-terminal domain;;	GO:0004553;;GO:0005975;;GO:0008422;;	hydrolase activity, hydrolyzing O-glycosyl compounds;;carbohydrate metabolic process;;beta-glucosidase activity;;
gene_18864	496677	5.95362342398	3.55894381876	2.1091123492099997	16.9022781587	20.1293515469	19.9725417995	32.4069123786579	1.8694144650706896	0.718303152373354	0.00128249295344317	0.0160998668976883		GH79	Glycoside Hydrolase Family 79 protein								IPR017853;;	Glycoside hydrolase superfamily;;
gene_17415	552469	5.201103166819999	8.883154076619999	7.738612703110001	36.2236873181	20.9550210245	39.2581620908	74.4204049231215	1.86770078549945	0.532243662995023	7.18743419957761e-05	0.0014056011508603
gene_7241	616410	82.277418098	33.0795295296	44.5242914629	177.58278004599998	162.410866739	363.12992688400004	371.430565263366	1.85485226041389	0.5319075920291579	8.093057334606569e-05	0.0015598696510583									1.14.19.-;;	With oxidation of a pair of donors resulting in the reduction;;	IPR005804;;IPR021863;;	Fatty acid desaturase, type 1;;Protein of unknown function DUF3474;;	GO:0016491;;	oxidoreductase activity;;
gene_3916	504978	384.53512668900004	607.317889447	720.750032695	2890.07339548	1823.70357631	2215.34636613	1858.00989429632	1.85134283041792	0.38119619872497296	2.08088633086615e-07	7.25702316485096e-06							KOG3467;;	Histone H4;;			IPR007125;;IPR019809;;IPR001951;;IPR004823;;IPR009072;;	Histone core;;Histone H4, conserved site;;Histone H4;;TATA box binding protein associated factor (TAF);;Histone-fold;;	GO:0000786;;GO:0003677;;GO:0005634;;GO:0006334;;GO:0006352;;GO:0016986;;	nucleosome;;DNA binding;;nucleus;;nucleosome assembly;;transcription initiation;;transcription initiation factor activity;;
gene_8382	33625	2.7953553362199997	22.047934071799997	10.5629226263	84.832956133	46.871642074300006	53.399889636000005	66.7927565356425	1.84955033750507	0.8452366382686891	0.00360006434765651	0.0371320922715429											IPR021765;;	Protein of unknown function DUF3328;;
gene_15497	603348	1.8688283291099999	7.3107221426499995	5.72474538155	10.3313626367	30.7315703072	33.1905901321	75.402972412205	1.84435807967497	0.7620498959418192	0.00208692288374492	0.023927063483417003		GH3	Glycoside Hydrolase Family 3 protein						3.2.1.21;;3.2.1.21;;3.2.1.21;;	Beta-glucosidase.;;Beta-glucosidase.;;Beta-glucosidase.;;	IPR001764;;IPR002772;;IPR026891;;IPR019800;;IPR017853;;IPR002772;;	Glycoside hydrolase, family 3, N-terminal;;Glycoside hydrolase family 3 C-terminal domain;;Fibronectin type III-like domain;;Glycoside hydrolase, family 3, active site;;Glycoside hydrolase superfamily;;Glycoside hydrolase family 3 C-terminal domain;;	GO:0004553;;GO:0005975;;GO:0008422;;	hydrolase activity, hydrolyzing O-glycosyl compounds;;carbohydrate metabolic process;;beta-glucosidase activity;;
gene_4147	216107	8.14891125113	6.83464531007	4.06509736347	36.1428476993	19.3369149529	29.9870645079	59.0123234139351	1.8432915240206496	0.594323396065675	0.000300015287616811	0.004764927701186379							KOG2614;;KOG2614;;	Kynurenine 3-monooxygenase and related flavoprotein monooxygenases;;Kynurenine 3-monooxygenase and related flavoprotein monooxygenases;;	1.14.13.1;;1.14.13.1;;	Salicylate 1-monooxygenase.;;Salicylate 1-monooxygenase.;;	IPR003953;;\N;;\N;;	FAD binding domain;;\N;;\N;;	GO:0006118;;GO:0016491;;GO:0018658;;	electron transport;;oxidoreductase activity;;salicylate 1-monooxygenase activity;;
gene_14014	175267	4.69000018557	8.17710226419	6.42914741248	38.9265146813	16.9836473762	26.5074962168	140.71903423395702	1.84174028360623	0.5154639151223279	5.86001966812009e-05	0.00118414951145356											IPR016024;;	Armadillo-type fold;;	GO:0005488;;	binding;;
gene_8114	55312	2.64223842983	4.07605531379	3.80451419915	4.255458625719999	19.3992062125	30.0228272562	69.58968176659221	1.83990584524595	0.7899526688180319	0.00259516370265119	0.0285867301676314											IPR001849;;	Pleckstrin homology domain;;
gene_3424	296301	11.4065028073	13.7772152223	11.1261282623	59.1979274191	66.8746582961	27.5195249277	114.955260886045	1.83390330117012	0.527521683235857	8.524437419589259e-05	0.0016335855181270301
gene_18621	662952	30.852151988400003	28.2840203163	28.9312639657	131.726072708	78.2499651342	150.030507236	161.650773144387	1.831293085659	0.416204389006894	1.9042677655001202e-06	5.46995796640541e-05							KOG1269;;KOG1269;;	SAM-dependent methyltransferases;;SAM-dependent methyltransferases;;			\N;;IPR029063;;	\N;;S-adenosyl-L-methionine-dependent methyltransferase;;
gene_3463	296883	6.40358407844	5.391939977330001	5.38348851592	15.9996436178	51.4272611694	11.0215581832	189.11407177333	1.83041671378408	0.6725023436453311	0.000964800680321575	0.0126962579824574											IPR017986;;	WD40-repeat-containing domain;;
gene_18554	310988	10.7670284801	20.7391580458	13.222887396500001	48.486359675	37.2914885044	121.403360602	97.46199052062842	1.82636918840147	0.640703882970577	0.00065883746138162	0.00915722369581093											IPR000182;;IPR000182;;IPR016181;;	GNAT domain;;GNAT domain;;Acyl-CoA N-acyltransferase;;	GO:0008080;;GO:0008152;;	N-acetyltransferase activity;;metabolic process;;
gene_6105	346092	1.48480026426	2.71205187016	3.3751716809599994	11.9918964578	8.16284112158	11.9337412329	90.033519956858	1.82603200550523	0.5210336944980589	7.60966486274082e-05	0.00147521471076385									2.3.1.86;;	Fatty-acyl-CoA synthase.;;	IPR014043;;IPR002539;;IPR013565;;\N;;IPR016452;;IPR020801;;\N;;IPR016035;;IPR029069;;	Acyl transferase;;MaoC-like domain;;Domain of unknown function DUF1729;;\N;;Fatty acid synthase, beta subunit, fungi;;Polyketide synthase, acyl transferase domain;;\N;;Acyl transferase/acyl hydrolase/lysophospholipase;;HotDog domain;;	GO:0008152;;GO:0016491;;GO:0004321;;	metabolic process;;oxidoreductase activity;;fatty-acyl-CoA synthase activity;;
gene_8171	480819	2.585416098	3.09100861296	2.85761288736	3.6446751523800005	22.0026359158	17.7801854751	46.772050575234786	1.82503965806976	0.8164995674865458	0.0033157550140153398	0.0345464428410319				I32	family I32 unassigned peptidase inhibitors (Glarea lozoyensis) [I32.UPW]#I32#{inhibitor unit: 154-224}~source EHK97302~		KOG1101;;KOG1101;;	Apoptosis inhibitor IAP1 and related BIR domain proteins;;Apoptosis inhibitor IAP1 and related BIR domain proteins;;			IPR001370;;IPR025649;;IPR001370;;IPR001370;;\N;;	Baculoviral inhibition of apoptosis protein repeat;;Protein of unknown function DUF4360;;Baculoviral inhibition of apoptosis protein repeat;;Baculoviral inhibition of apoptosis protein repeat;;\N;;	GO:0005622;;GO:0006916;;	intracellular;;anti-apoptosis;;
gene_10404	66111	9.055943954089999	9.0224035189	6.41626178451	37.6780606969	18.669741349000002	53.7976607321	66.4883819443423	1.8220638207428697	0.6043930276813001	0.000399940677883242	0.00607046322100735							KOG0725;;	Reductases with broad range of substrate specificities;;	1.1.1.100;;	3-oxoacyl-[acyl-carrier protein] reductase.;;	\N;;IPR020904;;IPR013968;;\N;;	\N;;Short-chain dehydrogenase/reductase, conserved site;;Polyketide synthase, ketoreductase domain;;\N;;	GO:0004316;;	3-oxoacyl-[acyl-carrier-protein] reductase activity;;
gene_11766	109953	20.8616333425	22.516398947800003	29.5615126279	50.2713814122	139.391197863	115.89271440899999	198.26578211902302	1.81852618918268	0.502690409542207	5.05800151914837e-05	0.00104419978811847									3.1.3.2;;3.1.3.2;;	Acid phosphatase.;;Acid phosphatase.;;	IPR007312;;	Phosphoesterase;;	GO:0016788;;GO:0003993;;	hydrolase activity, acting on ester bonds;;acid phosphatase activity;;
gene_8467	35529	4.86391828502	7.807289496599999	4.9777772876599995	29.098616135900002	10.6959550438	46.0801974468	53.372693316135795	1.81786161134402	0.734018973296838	0.0018604181949292398	0.0217597248946321											IPR013069;;IPR011333;;	BTB/POZ;;BTB/POZ fold;;	GO:0005515;;	protein binding;;
gene_7179	626130	6.4835512055199995	5.00614204536	3.6749487001	19.6761681021	14.970473713299999	37.156734352	37.3962619597573	1.81338304393982	0.693938975325637	0.0013008642473606301	0.0162389193943888											IPR008030;;\N;;	NmrA-like domain;;\N;;	GO:0006808;;GO:0016564;;	regulation of nitrogen utilization;;transcription repressor activity;;
gene_12741	153867	4.6832360180000006	5.91012828344	4.20297431467	24.4517900644	14.6755439825	23.1297741106	69.4294143531003	1.81325925699083	0.505973771903433	5.78596490625063e-05	0.00117451570292993
gene_16715	242601	12.1945941823	33.4109301641	21.267788221900002	104.687477781	60.336924449399994	128.496355849	107.644463521498	1.80745031111754	0.5885123328043871	0.000342190963518175	0.00529456314973453	Yes
gene_1300	571998	9.48534823217	12.8463892991	15.121126498499999	83.5721690992	17.5995013991	75.82198093699999	67.6062421972783	1.7979057897536002	0.7373312832831469	0.00210005196476397	0.0240569417610226											IPR006913;;IPR011057;;	Glutathione-dependent formaldehyde-activating enzyme/centromere protein V;;Mss4-like;;	GO:0008152;;GO:0016846;;	metabolic process;;carbon-sulfur lyase activity;;
gene_8871	590492	3.08978415647	2.5652837873900003	2.18915489164	7.3939106575	16.4201905471	11.5169534065	35.3602970741704	1.79510629577907	0.6658267663162211	0.00108163374778589	0.013929065211857002											IPR013126;;\N;;	Heat shock protein 70 family;;\N;;
gene_7835	481193	44.8634793409	48.032939596999995	36.6492410983	162.24048565	153.230670904	188.128651368	177.286214461655	1.7945027350529	0.349298611466332	5.33675305285299e-08	2.0782218812523996e-06									1.13.11.-;;	With incorporation of two atoms of oxygen.;;	IPR004183;;IPR014436;;IPR004183;;	Extradiol ring-cleavage dioxygenase, class III enzyme, subunit B;;Extradiol aromatic ring-opening dioxygenase, DODA type;;Extradiol ring-cleavage dioxygenase, class III enzyme, subunit B;;	GO:0006118;;GO:0006725;;GO:0008198;;GO:0016491;;GO:0008669;;GO:0018542;;GO:0018555;;GO:0018556;;GO:0018557;;GO:0018558;;GO:0018559;;GO:0018560;;GO:0018561;;GO:0018562;;GO:0018563;;GO:0018564;;GO:0018565;;GO:0018566;;GO:0018567;;GO:0018568;;GO:0018569;;GO:0018570;;GO:0018571;;GO:0018572;;GO:0018573;;GO:0018574;;GO:0018575;;GO:0019114;;GO:0019117;;GO:0047074;;	electron transport;;aromatic compound metabolic process;;ferrous iron binding;;oxidoreductase activity;;2,3-dihydroxy-phenylpropionate 1,2-dioxygenase activity;;2,3-dihydroxy DDT 1,2-dioxygenase activity;;phenanthrene dioxygenase activity;;2,2',3-trihydroxybiphenyl dioxygenase activity;;1,2-dihydroxyfluorene 1,1-alpha-dioxygenase activity;;5,6-dihydroxy-3-methyl-2-oxo-1,2-dihydroquinoline dioxygenase activity;;1,1-dichloro-2-(dihydroxy-4-chlorophenyl)-(4-chlorophenyl)ethene 1,2-dioxygenase activity;;protocatechuate 3,4-dioxygenase type II activity;;2'-aminobiphenyl-2,3-diol 1,2-dioxygenase activity;;3,4-dihydroxyfluorene 4,4-alpha-dioxygenase activity;;2,3-dihydroxy-ethylbenzene 1,2-dioxygenase activity;;carbazole 1,9a-dioxygenase activity;;dihydroxydibenzothiophene dioxygenase activity;;1,2-dihydroxynaphthalene-6-sulfonate 1,8a-dioxygenase activity;;styrene dioxygenase activity;;3,4-dihydroxyphenanthrene dioxygenase activity;;hydroquinone 1,2-dioxygenase activity;;p-cumate 2,3-dioxygenase activity;;2,3-dihydroxy-p-cumate dioxygenase activity;;3,5-dichlorocatechol 1,2-dioxygenase activity;;2-aminophenol 1,6-dioxygenase activity;;2,6-dichloro-p-hydroquinone 1,2-dioxygenase activity;;chlorocatechol 1,2-dioxygenase activity;;catechol dioxygenase activity;;dihydroxyfluorene dioxygenase activity;;4-hydroxycatechol 1,2-dioxygenase activity;;
gene_7969	591161	14.4212345841	42.1745142226	37.2591693341	153.348976803	105.800742605	131.373261921	182.84067882132197	1.79302396921529	0.530262534467598	0.000123311414765275	0.0022409123360813397
gene_620	137735	8.68271033111	4.32527611931	5.27298907759	13.3572127376	28.6404521781	39.2993770403	67.1770764575036	1.7785784040434798	0.6418618211369239	0.000869507679434804	0.011544745600607							KOG0255;;	Synaptic vesicle transporter SVOP and related transporters (major facilitator superfamily);;			IPR011701;;IPR020846;;IPR020846;;	Major facilitator superfamily;;Major facilitator superfamily domain;;Major facilitator superfamily domain;;
gene_4328	576914	8.1474135538	12.626814722999999	9.727824850700001	44.9019777419	38.072552513299996	35.8521874476	139.685821842941	1.77721914180675	0.40548373352332107	2.2328715187717004e-06	6.345630824730562e-05											IPR014870;;	Domain of unknown function DUF1793;;
gene_15543	603466	555.484656582	591.95550344	580.37359084	2816.47916809	2133.47230124	1565.67715698	3149.7821044636103	1.7688444411628002	0.347150040114908	6.60455036899557e-08	2.52048512224782e-06	Yes
gene_18867	312845	3.8818423868400003	4.70097067335	5.40583896753	20.442329474	39.7380880104	6.17439735999	56.8821507482505	1.76727331992612	0.8086373704799921	0.00399042631786256	0.0401658811813792							KOG0254;;	Predicted transporter (major facilitator superfamily);;			IPR005828;;IPR005829;;IPR020846;;IPR020846;;	General substrate transporter;;Sugar transporter, conserved site;;Major facilitator superfamily domain;;Major facilitator superfamily domain;;	GO:0005215;;GO:0006810;;GO:0016021;;GO:0016020;;	transporter activity;;transport;;integral to membrane;;membrane;;
gene_1038	467202	18.0451490922	15.0213556318	14.803960013	54.391198064899996	104.94850069	36.5073494698	145.423416689095	1.76706435229395	0.545287331117279	0.00020403070687670301	0.00344966854652167									5.3.3.5;;	Cholestenol delta-isomerase.;;	IPR001138;;IPR021858;;IPR001138;;IPR001138;;IPR001138;;IPR001138;;	Zn(2)-C6 fungal-type DNA-binding domain;;Protein of unknown function DUF3468;;Zn(2)-C6 fungal-type DNA-binding domain;;Zn(2)-C6 fungal-type DNA-binding domain;;Zn(2)-C6 fungal-type DNA-binding domain;;Zn(2)-C6 fungal-type DNA-binding domain;;	GO:0003700;;GO:0005634;;GO:0006355;;GO:0008270;;GO:0047750;;	transcription factor activity;;nucleus;;regulation of transcription, DNA-dependent;;zinc ion binding;;cholestenol delta-isomerase activity;;
gene_7706	48158	3.87812414701	12.522724626199999	12.6590680793	29.2875681888	47.628214165699994	47.6254968083	103.617552205638	1.7650699472388798	0.6129023261372579	0.000652047960875354	0.009091236548446879							KOG1286;;	Amino acid transporters;;			IPR004841;;IPR002293;;	Amino acid permease/ SLC12A domain;;Amino acid/polyamine transporter I;;	GO:0006865;;GO:0015171;;GO:0016020;;GO:0006810;;	amino acid transport;;amino acid transmembrane transporter activity;;membrane;;transport;;
gene_3715	558952	22.183673877199997	47.926649089499996	28.1888875895	75.7733629478	206.995517427	126.391435988	197.466799708684	1.76233129169598	0.562925076389377	0.000303952783033446	0.0048217307873844786									1.14.11.-;;	With 2-oxoglutarate as one donor, and incorporation of one;;	IPR003819;;\N;;	Taurine catabolism dioxygenase TauD/TfdA;;\N;;	GO:0006118;;GO:0016491;;GO:0000907;;GO:0010302;;GO:0018602;;GO:0019798;;GO:0043734;;	electron transport;;oxidoreductase activity;;sulfonate dioxygenase activity;;2-oxoglutarate-dependent dioxygenase activity;;2,4-dichlorophenoxyacetate alpha-ketoglutarate dioxygenase activity;;procollagen-proline dioxygenase activity;;DNA-N1-methyladenine dioxygenase activity;;
gene_3530	624532	6.432544424369999	6.47411536	6.83632029579	15.421756639100002	30.852910598	34.6808117389	71.54889880402459	1.75931475903091	0.525239000655658	0.000141916248155947	0.00251402563212067							KOG1179;;	Very long-chain acyl-CoA synthetase/fatty acid transporter;;	6.2.1.-;;6.2.1.-;;	Acid--thiol ligases.;;Acid--thiol ligases.;;	IPR000873;;IPR025110;;IPR020845;;\N;;	AMP-dependent synthetase/ligase;;AMP-binding enzyme C-terminal domain;;AMP-binding, conserved site;;\N;;	GO:0003824;;GO:0008152;;GO:0003996;;GO:0004774;;GO:0015645;;GO:0018853;;GO:0018854;;GO:0018855;;GO:0018856;;GO:0018857;;GO:0043759;;GO:0043762;;	catalytic activity;;metabolic process;;acyl-CoA ligase activity;;succinate-CoA ligase activity;;fatty-acid ligase activity;;perillyl-CoA synthetase activity;;3-isopropenyl-6-oxoheptanoyl-CoA synthetase activity;;2-oxo-delta3-4,5,5-trimethylcyclopentenylacetyl-CoA synthetase activity;;benzoyl acetate-CoA ligase activity;;2,4-dichlorobenzoate-CoA ligase activity;;branched-chain acyl-CoA synthetase (ADP-forming) activity;;aryl-CoA synthetase (ADP-forming) activity;;
gene_676	139189	7.44599836225	9.10442536907	8.452938820650001	21.8680509143	30.5618008386	51.0933932943	70.6437674123998	1.7566684975228302	0.53270856104194	0.000169368708288634	0.00292659487271835
gene_6273	349469	3.90524389629	4.70135925397	4.15037912634	19.4340196062	5.904106238580001	35.026631799	62.4539237849987	1.7545825504198798	0.7551422703120471	0.0029139941005092602	0.0312377361159728											IPR001138;;IPR007219;;IPR001138;;IPR001138;;IPR001138;;IPR007219;;IPR001138;;	Zn(2)-C6 fungal-type DNA-binding domain;;Transcription factor domain, fungi;;Zn(2)-C6 fungal-type DNA-binding domain;;Zn(2)-C6 fungal-type DNA-binding domain;;Zn(2)-C6 fungal-type DNA-binding domain;;Transcription factor domain, fungi;;Zn(2)-C6 fungal-type DNA-binding domain;;	GO:0003700;;GO:0005634;;GO:0006355;;GO:0008270;;GO:0003677;;GO:0006350;;	transcription factor activity;;nucleus;;regulation of transcription, DNA-dependent;;zinc ion binding;;DNA binding;;transcription;;
gene_16866	493945	5.49142379216	6.39838782882	4.846951089709999	20.5012977321	30.854859202800004	15.2215734189	84.44301317835671	1.7436171303748798	0.514474454727119	0.000127859812377938	0.00230475507953052		GH31	Glycoside Hydrolase Family 31 protein				KOG1065;;	Maltase glucoamylase and related hydrolases, glycosyl hydrolase family 31;;	3.2.1.20;;3.2.1.20;;	Alpha-glucosidase.;;Alpha-glucosidase.;;	IPR000322;;IPR030458;;IPR030459;;\N;;IPR017853;;IPR011013;;	Glycoside hydrolase family 31;;Glycosyl hydrolases family 31, active site;;Glycosyl hydrolases family 31, conserved site;;\N;;Glycoside hydrolase superfamily;;Galactose mutarotase-like domain;;	GO:0004553;;GO:0005975;;GO:0003824;;GO:0030246;;GO:0004558;;	hydrolase activity, hydrolyzing O-glycosyl compounds;;carbohydrate metabolic process;;catalytic activity;;carbohydrate binding;;alpha-glucosidase activity;;
gene_9317	28056	1.4721877254	3.75850893513	3.7811120907199998	16.9342881092	6.98064582075	18.005781724400002	38.7630848431985	1.74069818839963	0.7608845752764599	0.0032382213678160397	0.0338972749294035							KOG1212;;KOG1212;;KOG1212;;	Amidases;;Amidases;;Amidases;;	3.5.1.4;;3.5.1.4;;3.5.1.4;;3.5.1.4;;3.5.1.4;;3.5.1.4;;	Amidase.;;Amidase.;;Amidase.;;Amidase.;;Amidase.;;Amidase.;;	IPR000120;;\N;;IPR023631;;	Amidase;;\N;;Amidase signature domain;;	GO:0016884;;GO:0004040;;	carbon-nitrogen ligase activity, with glutamine as amido-N-donor;;amidase activity;;
gene_10111	592057	156.58194069799998	270.890188525	287.734778299	1395.44744785	608.726400946	763.342823388	851.351775041608	1.73510602862088	0.4735349397204861	4.61543278951187e-05	0.000966274855321475											IPR011058;;IPR011058;;	Cyanovirin-N;;Cyanovirin-N;;
gene_2854	649231	28.7498270098	31.837388713499998	24.839250482399997	107.517916995	100.29108463899999	107.54843897100001	182.030353769526	1.72850098032258	0.339026223971574	7.020762452007201e-08	2.67169014448605e-06
gene_10677	656150	21.580216492399998	22.156787402600003	18.5579489077	63.378643136499996	88.8437367087	78.7501415819	167.09311032465598	1.7237935534194198	0.36243990296587497	4.02668709270318e-07	1.33129850240684e-05
gene_7121	616317	41.0753430782	32.3249844383	30.650452421300002	127.050295805	178.370533546	93.4513355441	108.57784038300501	1.71756909467687	0.477447000808265	6.15016436157894e-05	0.0012353044417685699
gene_16742	681936	13.821033545399999	5.986888992100001	7.87649065907	20.5895386119	65.9065976891	33.5979989381	69.27741107194899	1.71618229434492	0.696091742736039	0.0021824692577033697	0.0248307000640067		GH5_16	Glycoside Hydrolase Family 5 protein								IPR001547;;IPR017853;;	Glycoside hydrolase, family 5;;Glycoside hydrolase superfamily;;	GO:0004553;;GO:0005975;;	hydrolase activity, hydrolyzing O-glycosyl compounds;;carbohydrate metabolic process;;
gene_10930	484946	11.4266157903	11.1773079308	9.93589645759	38.4399332478	68.8724535777	24.3935471457	74.6941422084542	1.71565888069195	0.59292209594117	0.0006728352795765322	0.00933235807819703
gene_13870	443003	4.32534328272	3.7108063813	3.9158338917199997	34.345260687199996	10.3042404921	10.0765082874	39.447805680023606	1.7141995396287502	0.7960647814981179	0.00456795321803595	0.0448633464215486											IPR001138;;IPR007219;;IPR001138;;IPR001138;;IPR007219;;IPR001138;;	Zn(2)-C6 fungal-type DNA-binding domain;;Transcription factor domain, fungi;;Zn(2)-C6 fungal-type DNA-binding domain;;Zn(2)-C6 fungal-type DNA-binding domain;;Transcription factor domain, fungi;;Zn(2)-C6 fungal-type DNA-binding domain;;	GO:0003700;;GO:0005634;;GO:0006355;;GO:0008270;;GO:0003677;;GO:0006350;;	transcription factor activity;;nucleus;;regulation of transcription, DNA-dependent;;zinc ion binding;;DNA binding;;transcription;;
gene_3712	504590	23.8149595506	24.1621095802	16.7184285934	82.7751927213	59.4568445153	105.361799878	133.741778202572	1.7122666837074798	0.43831844522425706	1.81393899874089e-05	0.000421370142716209											\N;;	\N;;
gene_569	468353	92.8949505542	205.280040089	114.223731913	392.84240399699996	698.797224072	474.093542979	1032.89221667557	1.7075237548459898	0.455498546088512	3.61980648140729e-05	0.000778151335926402							KOG2517;;	Ribulose kinase and related carbohydrate kinases;;	2.7.1.30;;	Glycerol kinase.;;	IPR018484;;IPR018485;;IPR000577;;IPR018483;;IPR018483;;\N;;IPR005999;;	Carbohydrate kinase, FGGY, N-terminal;;Carbohydrate kinase, FGGY, C-terminal;;Carbohydrate kinase, FGGY;;Carbohydrate kinase, FGGY, conserved site;;Carbohydrate kinase, FGGY, conserved site;;\N;;Glycerol kinase;;	GO:0005975;;GO:0004370;;GO:0006072;;	carbohydrate metabolic process;;glycerol kinase activity;;glycerol-3-phosphate metabolic process;;
gene_10351	592622	6.7581671299199995	2.94574741755	4.30942955676	23.155963553899998	13.375337085899998	20.78223944	59.4114842981033	1.7065088744720602	0.601125751913152	0.0007773526663346	0.0104879793578093
gene_7111	365486	39.492823882399996	48.5717265127	46.7361881895	171.784574269	209.135359515	111.449417234	554.668468302619	1.70641062647079	0.3820012110557189	1.62732533373566e-06	4.766707123400711e-05											IPR001849;;IPR021129;;IPR001849;;IPR001660;;IPR001849;;IPR001660;;IPR013761;;\N;;	Pleckstrin homology domain;;Sterile alpha motif, type 1;;Pleckstrin homology domain;;Sterile alpha motif domain;;Pleckstrin homology domain;;Sterile alpha motif domain;;Sterile alpha motif/pointed domain;;\N;;
gene_2283	578372	2.1326509220900003	5.57747462485	2.9140959823299997	12.526706743	15.639600568199999	15.3308054074	66.6342881786579	1.7039436798489898	0.590211702154823	0.000692689821183978	0.00955652742477027
gene_16919	569945	2.79060785181	4.66104473382	3.31469138338	12.052497197000001	20.711229821099998	13.0787272174	32.4108432319768	1.70313524471461	0.672737292123594	0.0019004098715842104	0.0221113019640682		PL4_5	Polysaccharide Lyase Family 4 protein								IPR029411;;IPR029413;;IPR013784;;IPR008979;;IPR011013;;	Rhamnogalacturonan lyase, domain III;;Rhamnogalacturonan lyase, domain II;;Carbohydrate-binding-like fold;;Galactose-binding domain-like;;Galactose mutarotase-like domain;;	GO:0003824;;GO:0005975;;GO:0030246;;	catalytic activity;;carbohydrate metabolic process;;carbohydrate binding;;
gene_18615	310432	11.6952853857	16.8537418014	17.5343429283	59.4951646976	54.7664364779	56.9243583355	97.69606759533329	1.7005542957626298	0.417235226796127	9.21365840815047e-06	0.000228748764605327							KOG0069;;	Glyoxylate/hydroxypyruvate reductase (D-isomer-specific 2-hydroxy acid dehydrogenase superfamily);;	1.1.1.95;;	Phosphoglycerate dehydrogenase.;;	IPR006139;;IPR006140;;IPR029752;;IPR029753;;\N;;\N;;	D-isomer specific 2-hydroxyacid dehydrogenase, catalytic domain;;D-isomer specific 2-hydroxyacid dehydrogenase, NAD-binding domain;;D-isomer specific 2-hydroxyacid dehydrogenase, NAD-binding domain conserved site 1;;D-isomer specific 2-hydroxyacid dehydrogenase, NAD-binding domain conserved site;;\N;;\N;;	GO:0008152;;GO:0016616;;GO:0051287;;GO:0048037;;GO:0004617;;	metabolic process;;oxidoreductase activity, acting on the CH-OH group of donors, NAD or NADP as acceptor;;NAD binding;;cofactor binding;;phosphoglycerate dehydrogenase activity;;
gene_17943	621770	25.3218694305	43.9786887211	38.912347433899996	180.39132073099998	112.590437719	108.336047618	280.84368790363703	1.6944489386217298	0.434358276082824	1.91304929406206e-05	0.000440592049805989				S28	family S28 unassigned peptidases (Glarea lozoyensis) [S28.UPW]#S28#{peptidase unit: 54-503}~source EHL01974~		KOG2182;;KOG2182;;	Hydrolytic enzymes of the alpha/beta hydrolase fold;;Hydrolytic enzymes of the alpha/beta hydrolase fold;;	3.4.-.-;;3.4.-.-;;	Acting on peptide bonds (peptide hydrolases).;;Acting on peptide bonds (peptide hydrolases).;;	IPR008758;;IPR029058;;	Peptidase S28;;Alpha/Beta hydrolase fold;;	GO:0006508;;GO:0008236;;GO:0008234;;	proteolysis;;serine-type peptidase activity;;cysteine-type peptidase activity;;
gene_4002	576233	21.052224798	20.382238593900002	15.637524920699999	51.855734839300005	85.1225175087	72.6170288764	221.077561139123	1.6940876712328898	0.386410269362635	2.40009316626871e-06	6.73488328190152e-05				C115	family C115 homologues, unassigned (Daucus carota) [C115.UPW]#C115#{peptidase unit: 880-983}~source KZN05934~		KOG0305;;KOG0305;;	Anaphase promoting complex, Cdc20, Cdh1, and Ama1 subunits;;Anaphase promoting complex, Cdc20, Cdh1, and Ama1 subunits;;			IPR001680;;IPR019775;;IPR001680;;IPR017986;;IPR001680;;IPR017986;;	WD40 repeat;;WD40 repeat, conserved site;;WD40 repeat;;WD40-repeat-containing domain;;WD40 repeat;;WD40-repeat-containing domain;;
gene_9435	479032	16.504574858199998	8.49128819548	11.21446918	38.141949269099996	41.5003746654	64.6712645258	62.261043146111895	1.69137835927155	0.5555808921027839	0.00041859248047204303	0.00630342701427855							KOG1575;;	Voltage-gated shaker-like K+ channel, subunit beta/KCNAB;;	1.1.1.65;;	Pyridoxine 4-dehydrogenase.;;	IPR023210;;IPR023210;;	NADP-dependent oxidoreductase domain;;NADP-dependent oxidoreductase domain;;	GO:0050236;;	pyridoxine 4-dehydrogenase activity;;
gene_2701	614204	22.3379950868	11.127631006600001	23.3005358508	31.587184654	106.43135512799999	105.81378673	67.6497096051468	1.69115737988772	0.6939743819790619	0.00239654157942091	0.0269222925789109											IPR001853;;IPR012336;;	DSBA-like thioredoxin domain;;Thioredoxin-like fold;;	GO:0015035;;GO:0030288;;	protein disulfide oxidoreductase activity;;outer membrane-bounded periplasmic space;;
gene_18438	525267	4.62006103139	9.062057308930001	7.05821972417	35.617559658699996	25.0023940507	25.4278133639	34.8004771234972	1.68299329569817	0.651393779868386	0.00168789217326749	0.0200223585775611	Yes	CE5	Carbohydrate Esterase Family 5 protein						3.1.1.74;;	Cutinase.;;	IPR000675;;IPR029058;;	Cutinase;;Alpha/Beta hydrolase fold;;	GO:0008152;;GO:0016787;;GO:0050525;;	metabolic process;;hydrolase activity;;cutinase activity;;
gene_5484	583199	18.3851811414	45.0772089389	38.1625652692	221.886473397	78.88541946550001	107.21114548	167.425783230764	1.6822176534972502	0.6103722369856149	0.0010313736477731699	0.0134531814583069
gene_14730	660123	15.4295420608	18.0377708497	27.506434209899997	92.09139088239999	48.6378377569	91.8345304309	110.421591121656	1.68173396254172	0.502002424495411	0.000153365839575093	0.0026812925644038197		GH105	Glycoside Hydrolase Family 105 protein								IPR010905;;IPR008928;;	Glycosyl hydrolase, family 88;;Six-hairpin glycosidase-like;;	GO:0003824;;	catalytic activity;;
gene_6516	353575	26.5791436385	25.524720608000003	22.0269605592	108.494840232	75.7247275404	79.6688220181	331.84864332407903	1.67928400584607	0.345185585671864	2.446404832498089e-07	8.44357347485193e-06							KOG1134;;	Uncharacterized conserved protein;;			IPR003864;;IPR022257;;\N;;IPR027815;;	Domain of unknown function DUF221;;Protein of unknown function DUF3779, phosphate metabolism;;\N;;Domain of unknown function DUF4463;;	GO:0016020;;	membrane;;
gene_17895	282369	16.2785458022	28.191143368200002	22.5922386394	61.8694856114	162.982488265	45.7755452611	166.566671599741	1.67884658042976	0.6265864473258471	0.00129528084170184	0.0161995001897111											IPR005630;;IPR008949;;	Terpene synthase, metal-binding domain;;Isoprenoid synthase domain;;	GO:0000287;;GO:0016829;;	magnesium ion binding;;lyase activity;;
gene_1819	465132	14.438839306300002	41.3302523964	26.6769993248	92.639117835	116.503938856	107.12202087799999	168.452849594088	1.6780988824342098	0.511315952590633	0.000199854471394893	0.0033919392305229897											IPR008427;;	Extracellular membrane protein, CFEM domain;;
gene_13346	157534	18.8717544698	103.314298225	60.7830178879	296.91534646599996	298.702985901	155.042021031	458.094518324673	1.6752516103229498	0.658752438056697	0.0019174896170504893	0.0222431268169262				M14A	subfamily M14A unassigned peptidases (Glarea lozoyensis) [M14.UPA]#M14A#{peptidase unit: 123-417}~source S3CMR3~		KOG2650;;	Zinc carboxypeptidase;;	3.4.17.-;;	Metallocarboxypeptidases.;;	IPR000834;;IPR003146;;IPR000834;;IPR000834;;\N;;IPR009020;;	Peptidase M14, carboxypeptidase A;;Proteinase inhibitor, carboxypeptidase propeptide;;Peptidase M14, carboxypeptidase A;;Peptidase M14, carboxypeptidase A;;\N;;Proteinase inhibitor, propeptide;;	GO:0004182;;GO:0006508;;GO:0008270;;GO:0004180;;	carboxypeptidase A activity;;proteolysis;;zinc ion binding;;carboxypeptidase activity;;
gene_3795	473147	6.12152331725	9.87598043377	9.16723002844	24.9243480152	29.9441441966	40.2548221956	80.7796528221257	1.67090672879681	0.477782449485106	9.24821327615163e-05	0.00174229033469051							KOG0039;;KOG0039;;	Ferric reductase, NADH/NADPH oxidase and related proteins;;Ferric reductase, NADH/NADPH oxidase and related proteins;;			IPR013130;;IPR013112;;IPR013121;;IPR017927;;\N;;IPR017938;;	Ferric reductase transmembrane component-like domain;;FAD-binding 8;;Ferric reductase, NAD binding;;Ferredoxin reductase-type FAD-binding domain;;\N;;Riboflavin synthase-like beta-barrel;;	GO:0005506;;GO:0006118;;GO:0016021;;GO:0016491;;GO:0050660;;GO:0000293;;	iron ion binding;;electron transport;;integral to membrane;;oxidoreductase activity;;FAD binding;;ferric-chelate reductase activity;;
gene_18280	554302	23.723879256300002	28.8223327571	18.1388818786	117.29348824700001	56.1575777375	90.8942930319	184.63352043823897	1.6702477422338402	0.467484463739735	7.0224736959154e-05	0.00137737417263351							KOG1575;;	Voltage-gated shaker-like K+ channel, subunit beta/KCNAB;;	1.1.1.-;;1.1.1.-;;1.1.1.-;;1.1.1.-;;1.1.1.-;;1.1.1.-;;1.1.1.-;;1.1.1.-;;1.1.1.-;;1.1.1.-;;1.1.1.-;;1.1.1.-;;	With NAD(+) or NADP(+) as acceptor.;;With NAD(+) or NADP(+) as acceptor.;;With NAD(+) or NADP(+) as acceptor.;;With NAD(+) or NADP(+) as acceptor.;;With NAD(+) or NADP(+) as acceptor.;;With NAD(+) or NADP(+) as acceptor.;;With NAD(+) or NADP(+) as acceptor.;;With NAD(+) or NADP(+) as acceptor.;;With NAD(+) or NADP(+) as acceptor.;;With NAD(+) or NADP(+) as acceptor.;;With NAD(+) or NADP(+) as acceptor.;;With NAD(+) or NADP(+) as acceptor.;;	IPR023210;;IPR023210;;	NADP-dependent oxidoreductase domain;;NADP-dependent oxidoreductase domain;;	GO:0000252;;GO:0000253;;GO:0004033;;GO:0004448;;GO:0004495;;GO:0008875;;GO:0016229;;GO:0018451;;GO:0018452;;GO:0018453;;GO:0032442;;GO:0033764;;GO:0033765;;GO:0043713;;GO:0048258;;GO:0051990;;	C-3 sterol dehydrogenase (C-4 sterol decarboxylase) activity;;3-keto sterol reductase activity;;aldo-keto reductase activity;;isocitrate dehydrogenase activity;;mevaldate reductase activity;;gluconate dehydrogenase activity;;steroid dehydrogenase activity;;epoxide dehydrogenase activity;;5-exo-hydroxycamphor dehydrogenase activity;;2-hydroxytetrahydrofuran dehydrogenase activity;;phenylcoumaran benzylic ether reductase activity;;steroid dehydrogenase activity, acting on the CH-OH group of donors, NAD or NADP as acceptor;;steroid dehydrogenase activity, acting on the CH-CH group of donors;;(R)-2-hydroxyisocaproate dehydrogenase activity;;3-ketoglucose-reductase activity;;(R)-2-hydroxyglutarate dehydrogenase activity;;
gene_14274	180958	3.5877373588599997	2.49595179314	2.76109625973	10.900113991400001	11.0182080093	13.4883238094	33.497846804340604	1.66882282231054	0.5996633396472889	0.000964696620365666	0.0126962579824574							KOG0039;;KOG0039;;	Ferric reductase, NADH/NADPH oxidase and related proteins;;Ferric reductase, NADH/NADPH oxidase and related proteins;;			IPR013130;;IPR013112;;IPR013121;;IPR017927;;\N;;	Ferric reductase transmembrane component-like domain;;FAD-binding 8;;Ferric reductase, NAD binding;;Ferredoxin reductase-type FAD-binding domain;;\N;;	GO:0005506;;GO:0006118;;GO:0016021;;GO:0016491;;GO:0050660;;GO:0000293;;	iron ion binding;;electron transport;;integral to membrane;;oxidoreductase activity;;FAD binding;;ferric-chelate reductase activity;;
gene_15093	705364	5.07067079754	15.534563564800001	12.5742418446	36.2371606404	46.4144235596	48.1964515034	90.87466143364072	1.6671276482540405	0.5761705307348989	0.000707101362530488	0.00967700092143414											IPR001138;;IPR001138;;IPR001138;;IPR001138;;	Zn(2)-C6 fungal-type DNA-binding domain;;Zn(2)-C6 fungal-type DNA-binding domain;;Zn(2)-C6 fungal-type DNA-binding domain;;Zn(2)-C6 fungal-type DNA-binding domain;;	GO:0003700;;GO:0005634;;GO:0006355;;GO:0008270;;	transcription factor activity;;nucleus;;regulation of transcription, DNA-dependent;;zinc ion binding;;
gene_7381	509425	8.68619381209	9.60055656357	8.65446846339	25.5103639959	35.814928316999996	39.459684819	66.0614850711557	1.66568121579566	0.467378189307156	7.29469938579386e-05	0.00142033964571499							KOG3178;;	Hydroxyindole-O-methyltransferase and related SAM-dependent methyltransferases;;			IPR001077;;IPR016461;;\N;;IPR029063;;	O-methyltransferase, family 2;;O-methyltransferase COMT-type;;\N;;S-adenosyl-L-methionine-dependent methyltransferase;;	GO:0008171;;	O-methyltransferase activity;;
gene_8361	33386	22.9762235178	16.9298957458	17.2964085534	41.2368960098	88.419895029	90.9949004384	81.3425324505635	1.6635825566152098	0.5312794996070421	0.00033077610844575603	0.0051493898374242	Yes										IPR008427;;IPR014005;;	Extracellular membrane protein, CFEM domain;;Extracellular membrane protein, CFEM domain, fungi;;
gene_7748	540861	7.30304513827	14.7455043598	7.26605049052	29.2060780157	30.3681992005	57.3390891171	87.6861919657889	1.6567815731479498	0.5781354268062939	0.000768515371827807	0.0103897366614413							KOG1502;;	Flavonol reductase/cinnamoyl-CoA reductase;;			IPR001509;;\N;;	NAD-dependent epimerase/dehydratase, N-terminal domain;;\N;;	GO:0003824;;GO:0044237;;GO:0050662;;GO:0043892;;	catalytic activity;;cellular metabolic process;;coenzyme binding;;methylglyoxal reductase (NADPH-dependent) activity;;
gene_1049	576076	19.299828530899998	11.630049129000001	9.92481964995	55.7671866961	54.6771577747	45.6869110421	59.593038461802394	1.65030259487386	0.549109349840257	0.0005069399829527388	0.00733607513791954											IPR025363;;	Protein of unknown function DUF4267;;
gene_17480	608776	16.0459580092	8.213551167230001	9.66794196489	57.5149529137	44.6975572297	25.9609153333	121.40816116599	1.64649483567363	0.5501414596609631	0.000534237952193998	0.0076468712190178095
gene_10847	544470	14.2329672124	26.6846573028	21.726984703600003	71.4410375096	42.2534832014	133.474979007	111.264180543757	1.6362641766192498	0.5895039504937509	0.00102671970527824	0.0134055670609985							KOG1535;;	Predicted fumarylacetoacetate hydralase;;	3.7.1.5;;	Acylpyruvate hydrolase.;;	IPR002529;;IPR011234;;	Fumarylacetoacetase, C-terminal;;Fumarylacetoacetase, C-terminal-related;;	GO:0003824;;GO:0008152;;GO:0047621;;	catalytic activity;;metabolic process;;acylpyruvate hydrolase activity;;
gene_17095	552029	2.7085311502900002	3.7717664622400005	3.53276318492	19.1634705433	9.74646109226	10.841576509200001	38.112542052167896	1.6307623439678702	0.643149428191335	0.00203182847462872	0.0233555360891702							KOG0157;;KOG0157;;	Cytochrome P450 CYP4/CYP19/CYP26 subfamilies;;Cytochrome P450 CYP4/CYP19/CYP26 subfamilies;;	1.14.14.1;;1.14.14.1;;1.14.14.1;;	Unspecific monooxygenase.;;Unspecific monooxygenase.;;Unspecific monooxygenase.;;	IPR001128;;IPR001128;;	Cytochrome P450;;Cytochrome P450;;	GO:0004497;;GO:0005506;;GO:0006118;;GO:0020037;;GO:0050381;;	monooxygenase activity;;iron ion binding;;electron transport;;heme binding;;unspecific monooxygenase activity;;
gene_4536	577357	35.2346259001	64.6878481602	47.1099003818	154.107448353	140.593031869	225.59893805299998	329.43285338597804	1.62125795688969	0.404773448539692	1.34457823055924e-05	0.000321279631942393							KOG0023;;	Alcohol dehydrogenase, class V;;	1.1.1.2;;1.1.1.2;;1.1.1.2;;1.1.1.2;;	Alcohol dehydrogenase (NADP+).;;Alcohol dehydrogenase (NADP+).;;Alcohol dehydrogenase (NADP+).;;Alcohol dehydrogenase (NADP+).;;	IPR013149;;IPR013154;;IPR002328;;IPR011032;;\N;;	Alcohol dehydrogenase, C-terminal;;Alcohol dehydrogenase GroES-like;;Alcohol dehydrogenase, zinc-type, conserved site;;GroES (chaperonin 10)-like;;\N;;	GO:0008270;;GO:0016491;;GO:0008106;;	zinc ion binding;;oxidoreductase activity;;alcohol dehydrogenase (NADP+) activity;;
gene_16581	492632	57.6178444698	56.3005140217	63.000943464399995	167.589973525	123.35364819899999	362.418414736	278.408339182229	1.6201130842968	0.48819547235907	0.000184477758393521	0.00315501846205155							KOG1208;;	Dehydrogenases with different specificities (related to short-chain alcohol dehydrogenases);;			IPR002198;;\N;;	Short-chain dehydrogenase/reductase SDR;;\N;;	GO:0008152;;GO:0016491;;	metabolic process;;oxidoreductase activity;;
gene_11724	619103	92.4005231548	146.654919517	159.844734251	328.8130844	310.350627932	862.612391819	261.26806247296	1.6135331634543502	0.5351958133383329	0.000513495878810395	0.00740729038758191				I87	family I87 unassigned peptidase inhibitors (Macrophomina phaseolina) [I87.UPW]#I87#{inhibitor unit: 23-230}~source K2SFN6~						IPR006913;;IPR011057;;	Glutathione-dependent formaldehyde-activating enzyme/centromere protein V;;Mss4-like;;	GO:0008152;;GO:0016846;;	metabolic process;;carbon-sulfur lyase activity;;
gene_9217	588615	55.4417748092	55.361972855699996	32.139217422399994	235.357858441	104.739270962	190.216829728	125.59777357263	1.61023604279171	0.5276355916107801	0.000456992528223604	0.00676723858035773							KOG4204;;	Histone deacetylase complex, SIN3 component;;			IPR003822;;IPR003822;;IPR003822;;	Paired amphipathic helix;;Paired amphipathic helix;;Paired amphipathic helix;;	GO:0005634;;GO:0006355;;	nucleus;;regulation of transcription, DNA-dependent;;
gene_14029	175491	18.757095110999998	18.5814449061	24.012002594299997	79.70988024100001	93.1586839324	42.9028493311	184.33255763861598	1.6087568527341598	0.461564050664388	0.00010471842968436801	0.0019346114319420602							KOG0156;;	Cytochrome P450 CYP2 subfamily;;			IPR001128;;IPR017972;;IPR001128;;	Cytochrome P450;;Cytochrome P450, conserved site;;Cytochrome P450;;	GO:0004497;;GO:0005506;;GO:0006118;;GO:0020037;;	monooxygenase activity;;iron ion binding;;electron transport;;heme binding;;
gene_17157	251377	7.31365601531	18.9320663174	14.0186917029	59.835405916099994	39.0946828904	48.7414562238	135.29622144782	1.60719027134497	0.5201683336585909	0.00040844016646087204	0.00618541417621074									5.3.3.5;;	Cholestenol delta-isomerase.;;	IPR001138;;IPR001138;;IPR001138;;IPR001138;;IPR001138;;	Zn(2)-C6 fungal-type DNA-binding domain;;Zn(2)-C6 fungal-type DNA-binding domain;;Zn(2)-C6 fungal-type DNA-binding domain;;Zn(2)-C6 fungal-type DNA-binding domain;;Zn(2)-C6 fungal-type DNA-binding domain;;	GO:0003700;;GO:0005634;;GO:0006355;;GO:0008270;;GO:0047750;;	transcription factor activity;;nucleus;;regulation of transcription, DNA-dependent;;zinc ion binding;;cholestenol delta-isomerase activity;;
gene_5849	340061	3.7887890057199995	4.54287554902	4.86939400181	6.21055406212	17.4384456905	30.667053275	70.9420990000125	1.60523187283218	0.6880363118143129	0.00344587848704223	0.0356518969414586
gene_9958	76437	32.7187677702	87.0503757177	69.14995847979999	168.523761207	268.89233778700003	235.425339164	652.0690587326429	1.60437226504413	0.465924039569507	0.000124923970023697	0.00226098843849122							KOG1237;;	H+/oligopeptide symporter;;			IPR000109;;IPR020846;;	Proton-dependent oligopeptide transporter family;;Major facilitator superfamily domain;;	GO:0005215;;GO:0006857;;GO:0016020;;	transporter activity;;oligopeptide transport;;membrane;;
gene_15953	230970	22.970628797899998	14.4910568992	29.4150774157	81.83930045470001	52.6353260825	105.009039095	152.010630285042	1.5963239707782702	0.484176360619611	0.000203076544857825	0.0034378877182078198
gene_1534	646195	23.3125654939	41.519056368899996	21.2364973376	124.577879502	100.60330178299999	79.3823907114	210.438584507007	1.594599876173	0.468245964724016	0.00014232409085858998	0.00251791110145455		CBM18-CE4-CBM18-CBM18	Carbohydrate-Binding Module Family 18 / Carbohydrate Esterase Family 4 protein						3.5.1.41;;	Chitin deacetylase.;;	IPR001002;;IPR002509;;IPR001002;;IPR002509;;IPR001002;;IPR001002;;IPR011330;;	Chitin-binding, type 1;;Polysaccharide deacetylase;;Chitin-binding, type 1;;Polysaccharide deacetylase;;Chitin-binding, type 1;;Chitin-binding, type 1;;Glycoside hydrolase/deacetylase, beta/alpha-barrel;;	GO:0008061;;GO:0005975;;GO:0016810;;GO:0003824;;GO:0004099;;	chitin binding;;carbohydrate metabolic process;;hydrolase activity, acting on carbon-nitrogen (but not peptide) bonds;;catalytic activity;;chitin deacetylase activity;;
gene_999	556666	18.6980985659	33.8424045682	34.0028456549	147.658156285	112.04623044700001	59.2414716396	92.36916957805772	1.58781539879074	0.580680256937553	0.00124637169879862	0.0157210107194637
gene_12774	566646	43.527602366400004	70.585719072	37.401592325900005	240.71175446700002	114.557285226	194.17748971700001	142.363873222931	1.58505761723507	0.516385266135236	0.00044671705297202196	0.00666021402087101											IPR029479;;IPR000415;;	Nitroreductase;;Nitroreductase-like;;	GO:0006118;;GO:0016491;;	electron transport;;oxidoreductase activity;;
gene_8261	653390	5.33147940987	5.60432872301	6.1463219683300006	18.0464497836	41.8045114543	7.957506641699999	88.9792748798086	1.58237045458639	0.7104948620346909	0.00462246533367097	0.0451546889074329							KOG1721;;	FOG: Zn-finger;;			IPR007219;;\N;;IPR007087;;IPR007087;;IPR015880;;\N;;	Transcription factor domain, fungi;;\N;;Zinc finger, C2H2;;Zinc finger, C2H2;;Zinc finger, C2H2-like;;\N;;	GO:0003676;;GO:0005622;;GO:0008270;;GO:0003677;;GO:0005634;;GO:0006350;;	nucleic acid binding;;intracellular;;zinc ion binding;;DNA binding;;nucleus;;transcription;;
gene_6279	349605	4.080979871619999	4.97533501739	9.58737578185	15.139419863699999	21.2547824589	39.630131978200005	40.8836744091874	1.5799379789121597	0.7134138377234241	0.00467180482542103	0.0455483920095976		GH18	Glycoside Hydrolase Family 18 protein						3.2.1.14;;	Chitinase.;;	IPR001223;;IPR001579;;IPR017853;;	Glycoside hydrolase, family 18, catalytic domain;;Glycoside hydrolase, chitinase active site;;Glycoside hydrolase superfamily;;	GO:0004553;;GO:0005975;;GO:0004568;;GO:0008843;;	hydrolase activity, hydrolyzing O-glycosyl compounds;;carbohydrate metabolic process;;chitinase activity;;endochitinase activity;;
gene_9537	655096	4.76854733825	6.202545746109999	6.5694647461599995	11.929913923800001	18.3509032615	40.733057852399995	46.435962594519204	1.5791334680285505	0.684174805135719	0.00377888105263694	0.0386186030758007							KOG0156;;	Cytochrome P450 CYP2 subfamily;;	1.14.13.-;;1.14.13.-;;1.14.13.-;;1.14.13.-;;1.14.13.-;;1.14.13.-;;1.14.13.-;;1.14.13.-;;1.14.13.-;;1.14.13.-;;1.14.13.-;;1.14.13.-;;1.14.13.-;;1.14.13.-;;	With NADH or NADPH as one donor, and incorporation of one atom;;With NADH or NADPH as one donor, and incorporation of one atom;;With NADH or NADPH as one donor, and incorporation of one atom;;With NADH or NADPH as one donor, and incorporation of one atom;;With NADH or NADPH as one donor, and incorporation of one atom;;With NADH or NADPH as one donor, and incorporation of one atom;;With NADH or NADPH as one donor, and incorporation of one atom;;With NADH or NADPH as one donor, and incorporation of one atom;;With NADH or NADPH as one donor, and incorporation of one atom;;With NADH or NADPH as one donor, and incorporation of one atom;;With NADH or NADPH as one donor, and incorporation of one atom;;With NADH or NADPH as one donor, and incorporation of one atom;;With NADH or NADPH as one donor, and incorporation of one atom;;With NADH or NADPH as one donor, and incorporation of one atom;;	IPR001128;;IPR017972;;IPR001128;;	Cytochrome P450;;Cytochrome P450, conserved site;;Cytochrome P450;;	GO:0004497;;GO:0005506;;GO:0006118;;GO:0020037;;GO:0008688;;GO:0018471;;GO:0018630;;GO:0018631;;GO:0018632;;GO:0018633;;GO:0018634;;GO:0018635;;GO:0018636;;GO:0018637;;GO:0018638;;GO:0018639;;GO:0018640;;GO:0018641;;GO:0018642;;GO:0018643;;GO:0018644;;GO:0018646;;GO:0018647;;GO:0018648;;GO:0018649;;GO:0018650;;GO:0018651;;GO:0018652;;GO:0018653;;GO:0018654;;GO:0018655;;GO:0018656;;GO:0018657;;GO:0019113;;GO:0043719;;GO:0043731;;	monooxygenase activity;;iron ion binding;;electron transport;;heme binding;;3-(3-hydroxy-phenyl)propionate hydroxylase activity;;4-chlorobenzaldehyde oxidase activity;;3,5-xylenol methylhydroxylase activity;;phenylacetate hydroxylase activity;;4-nitrophenol 4-monooxygenase activity;;dimethyl sulfide monooxygenase activity;;alpha-pinene monooxygenase [NADH] activity;;limonene 1,2-monooxygenase activity;;phenanthrene 9,10-monooxygenase activity;;1-hydroxy-2-naphthoate hydroxylase activity;;toluene 4-monooxygenase activity;;xylene monooxygenase activity;;dibenzothiophene monooxygenase activity;;6-hydroxy-3-methyl-2-oxo-1,2-dihydroquinoline 6-monooxygenase activity;;chlorophenol 4-monooxygenase activity;;carbon disulfide oxygenase activity;;toluene 2-monooxygenase activity;;1-hydroxy-2-oxolimonene 1,2-monooxygenase activity;;phenanthrene 1,2-monooxygenase activity;;methanesulfonic acid monooxygenase activity;;tetrahydrofuran hydroxylase activity;;styrene monooxygenase activity;;toluene-4-sulfonate monooxygenase activity;;toluene-sulfonate methyl-monooxygenase activity;;3-methyl-2-oxo-1,2-dihydroquinoline 6-monooxygenase activity;;2-hydroxy-phenylacetate hydroxylase activity;;2-oxo-delta3-4,5,5-trimethylcyclopentenylacetyl-CoA 1,2-monooxygenase activity;;phenanthrene 3,4-monooxygenase activity;;toluene 3-monooxygenase activity;;limonene monooxygenase activity;;2-octaprenyl-3-methyl-6-methoxy-1,4-benzoquinol hydroxylase;;6-hydroxynicotinate 3-monooxygenase activity;;
gene_13101	119058	71.1119627762	92.46340872430001	87.9581786358	256.044984626	337.438785548	233.33568550299998	505.63213627244005	1.5727204109498998	0.331777190060281	5.12323388115379e-07	1.6529235495307005e-05
gene_1127	612102	32.3051506615	55.19926182	41.0555100228	121.415452588	126.307748512	190.411766069	234.604491783833	1.5645568125067195	0.404303464784524	2.4976365958524694e-05	0.000558809581420461									1.1.1.-;;1.1.1.-;;1.1.1.-;;1.1.1.-;;1.1.1.-;;1.1.1.-;;1.1.1.-;;1.1.1.-;;1.1.1.-;;1.1.1.-;;1.1.1.-;;1.1.1.-;;	With NAD(+) or NADP(+) as acceptor.;;With NAD(+) or NADP(+) as acceptor.;;With NAD(+) or NADP(+) as acceptor.;;With NAD(+) or NADP(+) as acceptor.;;With NAD(+) or NADP(+) as acceptor.;;With NAD(+) or NADP(+) as acceptor.;;With NAD(+) or NADP(+) as acceptor.;;With NAD(+) or NADP(+) as acceptor.;;With NAD(+) or NADP(+) as acceptor.;;With NAD(+) or NADP(+) as acceptor.;;With NAD(+) or NADP(+) as acceptor.;;With NAD(+) or NADP(+) as acceptor.;;	IPR000683;;\N;;	Oxidoreductase, N-terminal;;\N;;	GO:0016491;;GO:0000252;;GO:0000253;;GO:0004033;;GO:0004448;;GO:0004495;;GO:0008875;;GO:0016229;;GO:0018451;;GO:0018452;;GO:0018453;;GO:0032442;;GO:0033764;;GO:0033765;;GO:0043713;;GO:0048258;;GO:0051990;;	oxidoreductase activity;;C-3 sterol dehydrogenase (C-4 sterol decarboxylase) activity;;3-keto sterol reductase activity;;aldo-keto reductase activity;;isocitrate dehydrogenase activity;;mevaldate reductase activity;;gluconate dehydrogenase activity;;steroid dehydrogenase activity;;epoxide dehydrogenase activity;;5-exo-hydroxycamphor dehydrogenase activity;;2-hydroxytetrahydrofuran dehydrogenase activity;;phenylcoumaran benzylic ether reductase activity;;steroid dehydrogenase activity, acting on the CH-OH group of donors, NAD or NADP as acceptor;;steroid dehydrogenase activity, acting on the CH-CH group of donors;;(R)-2-hydroxyisocaproate dehydrogenase activity;;3-ketoglucose-reductase activity;;(R)-2-hydroxyglutarate dehydrogenase activity;;
gene_3755	533695	5.7476580983500005	4.5718603488400005	4.33502414724	10.3459404226	16.5126795995	32.6543101233	37.1138872843971	1.5645170752243	0.701740234315212	0.00462804290741002	0.0451546889074329											IPR007568;;	RTA-like protein;;	GO:0006950;;GO:0016021;;	response to stress;;integral to membrane;;
gene_15992	606071	3.23811257948	8.00325825076	7.147463785369999	27.0668337588	18.4865413893	27.1571336644	34.2739710095843	1.56358826022709	0.687344797796651	0.00422867101218079	0.0421510139624618											IPR001202;;IPR001202;;IPR001202;;IPR001202;;IPR001202;;	WW domain;;WW domain;;WW domain;;WW domain;;WW domain;;	GO:0005515;;	protein binding;;
gene_15719	642887	188.10943231	250.68544664400002	220.22130085400002	591.300587222	773.881835017	766.801066968	1247.83804431257	1.5610283253139	0.28751233491717104	1.4002221144373998e-08	6.092106443824238e-07											IPR018466;;	Ser-Thr-rich glycosyl-phosphatidyl-inositol-anchored membrane family;;
gene_18195	662668	14.139527933599998	19.7526475101	15.5497581667	85.21895666729999	61.443261489499996	28.357095757199996	173.18473139390701	1.55555878450896	0.54258258445064	0.000871697434974081	0.0115532166572154		CBM32	Carbohydrate-Binding Module Family 32 protein								IPR000421;;IPR000421;;IPR008979;;	Coagulation factor 5/8 C-terminal type domain;;Coagulation factor 5/8 C-terminal type domain;;Galactose-binding domain-like;;	GO:0007155;;	cell adhesion;;
gene_12029	96733	25.292634683899998	38.335347426999995	26.116629124099997	99.1828094093	119.455596732	80.1484328246	254.999819234082	1.55377078825228	0.39533824669804496	2.00398055924451e-05	0.000459128101712333									3.4.14.9;;	Tripeptidyl-peptidase I.;;	IPR000209;;IPR015366;;IPR023828;;IPR030400;;IPR015366;;IPR000209;;IPR009020;;	Peptidase S8/S53 domain;;Peptidase S53, propeptide;;Peptidase S8, subtilisin, Ser-active site;;Sedolisin domain;;Peptidase S53, propeptide;;Peptidase S8/S53 domain;;Proteinase inhibitor, propeptide;;	GO:0004289;;GO:0006508;;GO:0008236;;GO:0019131;;	subtilase activity;;proteolysis;;serine-type peptidase activity;;tripeptidyl-peptidase I activity;;
gene_17431	253772	21.3933535035	37.9917252652	24.507885497800004	51.4062390896	96.9154633014	161.944026424	131.91492788192102	1.55156404478029	0.568479617863773	0.0012917509408762599	0.0161704942055147											IPR000182;;IPR016181;;	GNAT domain;;Acyl-CoA N-acyltransferase;;	GO:0008080;;GO:0008152;;	N-acetyltransferase activity;;metabolic process;;
gene_117	467029	50.0630571704	77.1874025792	59.949920713800005	251.606835804	245.95969853	133.055711704	219.42568925173904	1.54218982917954	0.451981232387023	0.000146049978993042	0.0025668283808027107							KOG1204;;	Predicted dehydrogenase;;			IPR002198;;IPR020904;;\N;;	Short-chain dehydrogenase/reductase SDR;;Short-chain dehydrogenase/reductase, conserved site;;\N;;	GO:0008152;;GO:0016491;;	metabolic process;;oxidoreductase activity;;
gene_6936	360902	22.3379950868	13.6403218791	12.508260876700001	53.964706288500004	36.8416229288	77.555742151	168.80189344016398	1.53565027197016	0.483836333058589	0.00033336651277152596	0.0051836746345626		AA3_2	GMC oxidoreductase				KOG1238;;	Glucose dehydrogenase/choline dehydrogenase/mandelonitrile lyase (GMC oxidoreductase family);;	1.1.99.1;;	Choline dehydrogenase.;;	IPR000172;;IPR007867;;IPR012132;;IPR000172;;\N;;\N;;	Glucose-methanol-choline oxidoreductase, N-terminal;;Glucose-methanol-choline oxidoreductase, C-terminal;;Glucose-methanol-choline oxidoreductase;;Glucose-methanol-choline oxidoreductase, N-terminal;;\N;;\N;;	GO:0016614;;GO:0050660;;GO:0006066;;GO:0008812;;	oxidoreductase activity, acting on CH-OH group of donors;;FAD binding;;alcohol metabolic process;;choline dehydrogenase activity;;
gene_466	499505	28.5800888225	20.8832069673	33.465251257199995	81.3366703504	120.76143385299999	70.5291689213	264.918407057593	1.5354782655022	0.411602984084094	4.5130369733678213e-05	0.0009478087241080813											IPR021134;;	Bestrophin/UPF0187;;
gene_14453	659150	7.30280608606	13.802542306300001	17.3485847481	74.85602043739999	19.129304213	50.4383497905	119.996743673941	1.5276796723027302	0.6616098640445439	0.0040810943729660785	0.0409068334609712
gene_16986	245879	22.0509414116	14.9170053506	22.603081087800003	54.4146594012	49.0647781995	96.8446619392	185.769988192006	1.5224500342068	0.4411570369742171	0.000128775769048112	0.00231501742553921							KOG1289;;	Amino acid transporters;;			IPR002293;;IPR002293;;	Amino acid/polyamine transporter I;;Amino acid/polyamine transporter I;;	GO:0006865;;GO:0015171;;GO:0016020;;	amino acid transport;;amino acid transmembrane transporter activity;;membrane;;
gene_12004	96487	8.67682157017	15.9386384995	7.940712415660001	21.2356989888	37.8632346133	59.6310103726	116.92084067487801	1.51922993933795	0.580729859066895	0.00187363350571932	0.0218351407107915							KOG2533;;	Permease of the major facilitator superfamily;;			IPR011701;;IPR020846;;IPR020846;;	Major facilitator superfamily;;Major facilitator superfamily domain;;Major facilitator superfamily domain;;
gene_4120	468895	61.2090806883	61.11466387390001	72.671105744	182.493720183	290.699325	153.668907554	583.8155125644361	1.5180299742664498	0.38192115051571	1.74322971767539e-05	0.0004084968305086							KOG1721;;	FOG: Zn-finger;;			IPR003120;;\N;;IPR007087;;IPR007087;;IPR015880;;IPR003120;;\N;;	Transcription factor, STE-like;;\N;;Zinc finger, C2H2;;Zinc finger, C2H2;;Zinc finger, C2H2-like;;Transcription factor, STE-like;;\N;;	GO:0003700;;GO:0005634;;GO:0006355;;GO:0003676;;GO:0005622;;GO:0008270;;	transcription factor activity;;nucleus;;regulation of transcription, DNA-dependent;;nucleic acid binding;;intracellular;;zinc ion binding;;
gene_1975	573414	2.37240550291	1.93386996125	1.98649711531	7.812029001950001	8.181230632350001	6.0293010452799995	37.123769519544396	1.5035067261107702	0.574246076038327	0.0019184009952159199	0.0222431268169262											\N;;\N;;\N;;IPR027417;;	\N;;\N;;\N;;P-loop containing nucleoside triphosphate hydrolase;;
gene_12665	152895	16.7389407144	9.24482810608	9.539381388999999	32.0611085299	40.2105028708	51.8813235558	61.597961646341886	1.5007371545589798	0.54704657822368	0.00133223790938403	0.0165840650099185											\N;;\N;;	\N;;\N;;
gene_1489	646157	8.59931876075	23.6235372933	15.3214403346	37.8828327659	86.97326065040001	47.726505285100004	81.87996223505459	1.49263765111057	0.636095187519568	0.00395341034091713	0.0399437987319441							KOG0023;;	Alcohol dehydrogenase, class V;;	1.1.1.1;;1.1.1.1;;1.1.1.1;;1.1.1.1;;1.1.1.1;;	Alcohol dehydrogenase.;;Alcohol dehydrogenase.;;Alcohol dehydrogenase.;;Alcohol dehydrogenase.;;Alcohol dehydrogenase.;;	IPR013149;;IPR013154;;IPR002328;;IPR020843;;IPR011032;;\N;;	Alcohol dehydrogenase, C-terminal;;Alcohol dehydrogenase GroES-like;;Alcohol dehydrogenase, zinc-type, conserved site;;Polyketide synthase, enoylreductase domain;;GroES (chaperonin 10)-like;;\N;;	GO:0008270;;GO:0016491;;GO:0004022;;GO:0004023;;GO:0004024;;GO:0004025;;	zinc ion binding;;oxidoreductase activity;;alcohol dehydrogenase activity;;alcohol dehydrogenase activity, metal ion-independent;;alcohol dehydrogenase activity, zinc-dependent;;alcohol dehydrogenase activity, iron-dependent;;
gene_3995	214107	109.77593351600001	67.8300340154	76.7307616757	222.372947175	358.272712894	228.394421259	711.869511961668	1.4897060691558102	0.389962649515098	3.3487269629661303e-05	0.0007261192539665362		GT2	Glycosyltransferase Family 2 protein								\N;;IPR029044;;	\N;;Nucleotide-diphospho-sugar transferases;;
gene_1609	526975	4.18448848232	3.03740730753	6.09895147146	12.991616631800001	16.711237118499998	14.037648196900001	89.6476249040457	1.48704902642123	0.479160974005151	0.000449554595682571	0.00667931116188221							KOG0970;;	DNA polymerase alpha, catalytic subunit;;	2.7.7.7;;2.7.7.7;;2.7.7.7;;	DNA-directed DNA polymerase.;;DNA-directed DNA polymerase.;;DNA-directed DNA polymerase.;;	IPR006134;;IPR006133;;IPR015088;;IPR024647;;IPR017964;;IPR006172;;IPR012337;;\N;;\N;;	DNA-directed DNA polymerase, family B, multifunctional domain;;DNA-directed DNA polymerase, family B, exonuclease domain;;Zinc finger, DNA-directed DNA polymerase, family B, alpha;;DNA polymerase alpha catalytic subunit, N-terminal domain;;DNA-directed DNA polymerase, family B, conserved site;;DNA-directed DNA polymerase, family B;;Ribonuclease H-like domain;;\N;;\N;;	GO:0003887;;GO:0006260;;GO:0000166;;GO:0003677;;GO:0003676;;GO:0006139;;GO:0034061;;	DNA-directed DNA polymerase activity;;DNA replication;;nucleotide binding;;DNA binding;;nucleic acid binding;;nucleobase, nucleoside, nucleotide and nucleic acid metabolic process;;DNA polymerase activity;;
gene_702	139796	10.698273509	12.5905307726	11.6540578629	37.703536059099996	36.3916893154	41.4970687076	52.850263315560895	1.4810419685148	0.476420412834245	0.000447440551499571	0.00666272402049027	Yes	AA9	Lytic polysaccharide monooxygenase (formerly GH61)						3.2.1.4;;	Cellulase.;;	IPR005103;;	Glycoside hydrolase, family 61;;	GO:0008810;;	cellulase activity;;
gene_17064	247129	20.6518951537	40.5871039756	28.8634268726	56.4980038819	105.681707109	148.289040399	132.012607981644	1.4794943652682295	0.538309816235164	0.00137687891515898	0.0170444593788493							KOG0867;;	Glutathione S-transferase;;	2.5.1.18;;	Glutathione transferase.;;	IPR004046;;IPR004045;;IPR004045;;IPR010987;;IPR010987;;IPR012336;;	Glutathione S-transferase, C-terminal;;Glutathione S-transferase, N-terminal;;Glutathione S-transferase, N-terminal;;Glutathione S-transferase, C-terminal-like;;Glutathione S-transferase, C-terminal-like;;Thioredoxin-like fold;;	GO:0004364;;	glutathione transferase activity;;
gene_8158	56591	14.522337231300002	20.223088265599998	18.064696853399997	51.859074641599996	39.1932158817	83.0418626237	128.389450873246	1.4749418177102	0.4588975786727539	0.000314380892042491	0.00494593596948408		GT1	Glycosyltransferase Family 1 protein				KOG1192;;KOG1192;;	UDP-glucuronosyl and UDP-glucosyl transferase;;UDP-glucuronosyl and UDP-glucosyl transferase;;	2.4.1.17;;2.4.1.17;;2.4.1.17;;2.4.1.17;;	UDP-glucuronosyltransferase.;;UDP-glucuronosyltransferase.;;UDP-glucuronosyltransferase.;;UDP-glucuronosyltransferase.;;	IPR002213;;\N;;	UDP-glucuronosyl/UDP-glucosyltransferase;;\N;;	GO:0008152;;GO:0016758;;GO:0015020;;	metabolic process;;transferase activity, transferring hexosyl groups;;glucuronosyltransferase activity;;
gene_484	574647	3.95378295667	5.44914277976	4.85560402509	18.320857633499998	15.4327912284	12.895267213599999	65.3807600920186	1.47330939846413	0.482285191788964	0.0005433035342664598	0.007736572822171759		GH3	Glycoside Hydrolase Family 3 protein						3.2.1.21;;3.2.1.21;;3.2.1.21;;	Beta-glucosidase.;;Beta-glucosidase.;;Beta-glucosidase.;;	IPR001764;;IPR002772;;IPR011658;;IPR026891;;IPR019800;;IPR017853;;IPR002772;;	Glycoside hydrolase, family 3, N-terminal;;Glycoside hydrolase family 3 C-terminal domain;;PA14;;Fibronectin type III-like domain;;Glycoside hydrolase, family 3, active site;;Glycoside hydrolase superfamily;;Glycoside hydrolase family 3 C-terminal domain;;	GO:0004553;;GO:0005975;;GO:0008422;;	hydrolase activity, hydrolyzing O-glycosyl compounds;;carbohydrate metabolic process;;beta-glucosidase activity;;
gene_11024	514261	5.8955849566400005	18.8397391538	17.1972245606	39.4184880025	44.37628098729999	61.016743264700004	139.178114594093	1.47310726373992	0.5641185099741372	0.00201927382765155	0.023261161521811							KOG2327;;	DNA-binding subunit of a DNA-dependent protein kinase (Ku70 autoantigen);;			IPR003034;;IPR006164;;IPR005160;;IPR005161;;IPR006165;;IPR003034;;IPR003034;;IPR006164;;IPR016194;;IPR002035;;\N;;IPR006165;;	SAP domain;;Ku70/Ku80 beta-barrel domain;;Ku70/Ku80 C-terminal arm;;Ku70/Ku80, N-terminal alpha/beta;;Ku70;;SAP domain;;SAP domain;;Ku70/Ku80 beta-barrel domain;;SPOC like C-terminal domain;;von Willebrand factor, type A;;\N;;Ku70;;	GO:0003676;;GO:0003677;;GO:0004003;;GO:0005634;;GO:0006303;;GO:0005958;;GO:0005488;;	nucleic acid binding;;DNA binding;;ATP-dependent DNA helicase activity;;nucleus;;double-strand break repair via nonhomologous end joining;;DNA-dependent protein kinase complex;;binding;;
gene_8660	562571	42.2910521506	50.5094982843	46.787731417399996	118.09561946299999	130.78090076	184.60963798900002	309.54569478073995	1.47257554982636	0.330970777973818	2.26478822489846e-06	6.42267013162819e-05							KOG2456;;	Aldehyde dehydrogenase;;			IPR015590;;IPR012394;;IPR016161;;	Aldehyde dehydrogenase domain;;Aldehyde dehydrogenase NAD(P)-dependent;;Aldehyde/histidinol dehydrogenase;;	GO:0004030;;GO:0006081;;GO:0008152;;GO:0016491;;	aldehyde dehydrogenase [NAD(P)+] activity;;aldehyde metabolic process;;metabolic process;;oxidoreductase activity;;
gene_1339	464740	15.2684797878	10.7837997115	6.0017280175300005	57.741482751199996	24.3196106412	34.2057829639	66.9430666751371	1.47163773435756	0.6523625537086422	0.0050061066378693795	0.0478604587768368							KOG2810;;KOG2810;;	Checkpoint 9-1-1 complex, RAD9 component;;Checkpoint 9-1-1 complex, RAD9 component;;	3.1.11.2;;	Exodeoxyribonuclease III.;;	IPR007268;;IPR026584;;\N;;	Rad9/Ddc1;;Rad9;;\N;;	GO:0006281;;GO:0008853;;	DNA repair;;exodeoxyribonuclease III activity;;
gene_16843	608049	327.63328220799997	458.00126991900004	453.081316611	1451.91770204	1589.25782326	817.858022895	2061.56237136203	1.46745939892204	0.3939933866532899	5.03332323764277e-05	0.00104071359884202
gene_16338	240305	3.1606459925099997	3.4070497607999997	3.52424102471	15.369315798499999	11.408324042	6.51822376875	79.3042302621059	1.4587085176167602	0.53369226076167	0.00147481325536702	0.0179572294001252							KOG4157;;KOG4157;;	beta-1,6-N-acetylglucosaminyltransferase, contains WSC domain;;beta-1,6-N-acetylglucosaminyltransferase, contains WSC domain;;			IPR002889;;IPR002889;;IPR013994;;IPR011047;;	Carbohydrate-binding WSC;;Carbohydrate-binding WSC;;Carbohydrate-binding WSC, subgroup;;Quinonprotein alcohol dehydrogenase-like superfamily;;
gene_4484	223575	19.5091660146	38.9497455404	44.707195239799994	104.744621601	175.711615906	67.7480174003	139.866127931965	1.45681587394858	0.577742406376456	0.0026785458877808107	0.0292776901989266	Yes										IPR021851;;	Protein of unknown function DUF3455;;
gene_6414	585236	7.84836525712	5.20368730269	5.169078674380001	19.1540232177	20.5101077765	19.4684841828	65.8316596062484	1.4557921836118002	0.480277502758947	0.000592707706078714	0.0083775627831676											IPR007219;;IPR007219;;	Transcription factor domain, fungi;;Transcription factor domain, fungi;;	GO:0003677;;GO:0005634;;GO:0006350;;GO:0008270;;	DNA binding;;nucleus;;transcription;;zinc ion binding;;
gene_7418	626281	27.721101242600003	35.4967652232	33.1123480192	96.7222871368	131.298104625	69.5480003475	314.068267030152	1.4493854679296698	0.39842248660234497	7.20350541645506e-05	0.00140668452993553				S09C	dipeptidyl-peptidase 5 (Sclerotinia sclerotiorum) [S09.012]#S09C#{peptidase unit: 466-692}~source XP_001589276~		KOG2100;;	Dipeptidyl aminopeptidase;;	3.4.19.1;;	Acylaminoacyl-peptidase.;;	IPR001375;;IPR029058;;\N;;	Peptidase S9, prolyl oligopeptidase, catalytic domain;;Alpha/Beta hydrolase fold;;\N;;	GO:0006508;;GO:0008236;;GO:0004254;;	proteolysis;;serine-type peptidase activity;;acylaminoacyl-peptidase activity;;
gene_6093	345761	593.352994492	798.404244175	866.1102195110001	2258.04387757	1939.56156088	2546.13401528	2566.19215173162	1.4471041802546998	0.288922144446563	1.53945170077158e-07	5.43980327174761e-06							KOG1744;;	Histone H2B;;			IPR007125;;IPR000558;;IPR000558;;IPR009072;;	Histone core;;Histone H2B;;Histone H2B;;Histone-fold;;	GO:0000786;;GO:0003677;;GO:0005634;;GO:0006334;;	nucleosome;;DNA binding;;nucleus;;nucleosome assembly;;
gene_13084	619354	10.8859625179	8.947656511189999	17.353924417200002	47.1569811383	26.25773564	53.637273256	56.449052195776	1.44270230869835	0.5877985468298751	0.00315853762064819	0.0332099705934664											IPR028000;;	Protein of unknown function DUF4448;;
gene_1026	147731	9.746071154780001	10.1954734354	11.264150678599998	38.9989782339	30.7415374569	26.5647005566	98.75261408662209	1.43487720153981	0.4187289192157709	0.000159705101453733	0.00278120083457302		AA3_2	GMC oxidoreductase				KOG1238;;	Glucose dehydrogenase/choline dehydrogenase/mandelonitrile lyase (GMC oxidoreductase family);;	1.1.99.1;;	Choline dehydrogenase.;;	IPR000172;;IPR007867;;IPR012132;;IPR000172;;\N;;\N;;	Glucose-methanol-choline oxidoreductase, N-terminal;;Glucose-methanol-choline oxidoreductase, C-terminal;;Glucose-methanol-choline oxidoreductase;;Glucose-methanol-choline oxidoreductase, N-terminal;;\N;;\N;;	GO:0016614;;GO:0050660;;GO:0006066;;GO:0008812;;	oxidoreductase activity, acting on CH-OH group of donors;;FAD binding;;alcohol metabolic process;;choline dehydrogenase activity;;
gene_1417	466208	9.35674397373	12.143248122300001	13.3459942542	24.225519366	34.721767641199996	52.659085901800005	110.988880279517	1.42745463252171	0.469737453300535	0.000596364592855009	0.008420340239708621							KOG2294;;	Transcription factor of the Forkhead/HNF3 family;;			IPR001766;;\N;;IPR001766;;IPR001766;;\N;;	Transcription factor, fork head;;\N;;Transcription factor, fork head;;Transcription factor, fork head;;\N;;	GO:0003700;;GO:0005634;;GO:0006355;;GO:0043565;;	transcription factor activity;;nucleus;;regulation of transcription, DNA-dependent;;sequence-specific DNA binding;;
gene_11321	594799	3.6073780885400004	2.95469705301	2.13808971887	8.76080300604	10.4689704906	9.30894122132	50.5110632827841	1.42712133587366	0.531810685481285	0.00176745577954008	0.0208550413845555											IPR011043;;	Galactose oxidase/kelch, beta-propeller;;
gene_15646	192813	30.6543874555	72.39606350310001	61.274752579399994	157.19993938	150.494257484	205.804943837	399.971663211249	1.42699296943529	0.433394146340348	0.000258573068576283	0.0042170457594302895											IPR001466;;IPR012338;;	Beta-lactamase-related;;Beta-lactamase/transpeptidase-like;;	GO:0008800;;GO:0030655;;GO:0046677;;	beta-lactamase activity;;beta-lactam antibiotic catabolic process;;response to antibiotic;;
gene_14254	548481	18.478120935699998	21.8266325101	26.9774643212	86.6097604727	91.4268216063	34.8292892401	284.45629796003	1.4269439344560302	0.499590676899077	0.0010759942558887302	0.0139046702463005							KOG0039;;KOG0039;;	Ferric reductase, NADH/NADPH oxidase and related proteins;;Ferric reductase, NADH/NADPH oxidase and related proteins;;			IPR013130;;IPR013112;;IPR013121;;IPR017927;;\N;;IPR017938;;	Ferric reductase transmembrane component-like domain;;FAD-binding 8;;Ferric reductase, NAD binding;;Ferredoxin reductase-type FAD-binding domain;;\N;;Riboflavin synthase-like beta-barrel;;	GO:0005506;;GO:0006118;;GO:0016021;;GO:0016491;;GO:0050660;;	iron ion binding;;electron transport;;integral to membrane;;oxidoreductase activity;;FAD binding;;
gene_3592	580977	840.688808922	631.559550869	719.343582178	1930.94720968	1706.44602733	2906.91337459	3798.4378917247705	1.42115603426432	0.32329242759354104	3.12570804979234e-06	8.64390940394956e-05							KOG0023;;	Alcohol dehydrogenase, class V;;	1.1.1.1;;1.1.1.1;;1.1.1.1;;1.1.1.1;;1.1.1.1;;	Alcohol dehydrogenase.;;Alcohol dehydrogenase.;;Alcohol dehydrogenase.;;Alcohol dehydrogenase.;;Alcohol dehydrogenase.;;	IPR013149;;IPR013154;;IPR020843;;IPR011032;;\N;;	Alcohol dehydrogenase, C-terminal;;Alcohol dehydrogenase GroES-like;;Polyketide synthase, enoylreductase domain;;GroES (chaperonin 10)-like;;\N;;	GO:0004022;;GO:0004023;;GO:0004024;;GO:0004025;;	alcohol dehydrogenase activity;;alcohol dehydrogenase activity, metal ion-independent;;alcohol dehydrogenase activity, zinc-dependent;;alcohol dehydrogenase activity, iron-dependent;;
gene_18186	285422	86.6999809303	66.5534682271	43.5546146086	356.265213036	125.719334603	158.10455606	435.184970235675	1.41100284051032	0.548496499532379	0.00245363321870399	0.0273967648848309											IPR008427;;IPR014005;;	Extracellular membrane protein, CFEM domain;;Extracellular membrane protein, CFEM domain, fungi;;
gene_2173	531289	12.9554916559	34.3917167101	33.3347910782	104.13357578200001	56.510731140699995	110.08369994	96.5652871503609	1.4096323685759198	0.5891600116754859	0.00391972252821419	0.0396935055415898											IPR013970;;IPR012340;;	Replication factor A protein 3;;Nucleic acid-binding, OB-fold;;
gene_4408	501364	21.1724615593	18.6400350477	11.1393433759	52.9462944434	41.488314109	68.5656460312	95.7081588935734	1.4039332881307802	0.4946030272165229	0.00114900712462233	0.0146303986306773							KOG4245;;	Predicted metal-dependent hydrolase of the TIM-barrel fold;;	4.1.1.46;;4.1.1.46;;	O-pyrocatechuate decarboxylase.;;O-pyrocatechuate decarboxylase.;;	IPR006992;;\N;;	Amidohydrolase 2;;\N;;	GO:0003824;;GO:0008152;;GO:0050150;;	catalytic activity;;metabolic process;;o-pyrocatechuate decarboxylase activity;;
gene_3333	294297	5.149970048819999	6.373535050630001	5.3021990395	20.7967054804	20.3053613404	13.4972940979	41.9182827393878	1.39771551091446	0.564596697072407	0.00327123338607892	0.0341835947026155							KOG0252;;	Inorganic phosphate transporter;;			IPR005828;;IPR020846;;IPR020846;;	General substrate transporter;;Major facilitator superfamily domain;;Major facilitator superfamily domain;;	GO:0005215;;GO:0006810;;GO:0016021;;	transporter activity;;transport;;integral to membrane;;
gene_9511	593071	7.84686439344	8.23504426013	9.370132855489999	36.7689836181	13.0870937148	31.795567608899997	114.06214056184601	1.3932343054966203	0.533326476559682	0.00223586128452525	0.0253733213062054		GH36	Glycoside Hydrolase Family 36 protein						2.4.1.82;;	Galactinol--sucrose galactosyltransferase.;;	IPR008811;;IPR017853;;	Glycosyl hydrolases 36;;Glycoside hydrolase superfamily;;	GO:0047274;;	galactinol-sucrose galactosyltransferase activity;;
gene_6636	455312	131.30909974899998	122.64634797299999	126.006773185	172.40372090099999	397.46149217699997	649.4149314809999	385.172589432969	1.3923662215301698	0.51141786772501	0.00165226355612113	0.0197753443719623
gene_8227	58039	16.3923098273	13.079118533900001	12.992132071099999	34.2708260597	30.2431232997	78.05935086619999	61.9593382145957	1.3842741500740798	0.589302726677904	0.0044748178541084	0.0442086849684364	Yes	AA16	Auxilliary Activities Family 16 protein	I32	family I32 unassigned peptidase inhibitors (Pseudogymnoascus pannorum) [I32.UPW]#I32#{inhibitor unit: 311-400}~source A0A094CXT0~						IPR004302;;	Chitin-binding, domain 3;;	GO:0019028;;	viral capsid;;
gene_11701	108962	18.8576084115	57.7847396579	41.3132377194	145.015103627	132.795171509	89.1347149258	553.961266037311	1.3809394253730198	0.508529548038219	0.001720620603724	0.0203616292612697							KOG2408;;	Peroxidase/oxygenase;;			IPR001128;;IPR019791;;IPR019791;;IPR010255;;IPR001128;;	Cytochrome P450;;Haem peroxidase, animal;;Haem peroxidase, animal;;Haem peroxidase;;Cytochrome P450;;	GO:0004497;;GO:0005506;;GO:0006118;;GO:0020037;;GO:0004601;;GO:0006979;;	monooxygenase activity;;iron ion binding;;electron transport;;heme binding;;peroxidase activity;;response to oxidative stress;;
gene_3271	472473	9.324766038069999	7.87088927882	10.0936090998	36.5143707289	20.9327403004	27.5162832367	61.2109831036006	1.37895338688707	0.506834799510506	0.00168273593183569	0.0199967116027841							KOG1442;;KOG1442;;KOG1442;;	GDP-fucose transporter;;GDP-fucose transporter;;GDP-fucose transporter;;
gene_17126	250777	11.844256292999999	17.293673249	18.953937633800003	41.9821796563	66.68675042560001	36.5368000154	133.91347548545798	1.37259660867504	0.465416391306071	0.000866237795995472	0.0115127743692652							KOG3822;;	Succinyl-CoA:alpha-ketoacid-CoA transferase;;	2.8.3.5;;2.8.3.5;;2.8.3.5;;	3-oxoacid CoA-transferase.;;3-oxoacid CoA-transferase.;;3-oxoacid CoA-transferase.;;	IPR004165;;IPR014388;;IPR004165;;\N;;IPR012791;;	Coenzyme A transferase family I;;3-oxoacid CoA-transferase;;Coenzyme A transferase family I;;\N;;3-oxoacid CoA-transferase, subunit B;;	GO:0008152;;GO:0008410;;GO:0008260;;	metabolic process;;CoA-transferase activity;;3-oxoacid CoA-transferase activity;;
gene_18184	662589	37.4296164322	81.2943552094	58.077490214300006	211.791779967	130.871716838	190.43970318599997	267.615884027913	1.36504901974766	0.450198532342278	0.000668692624835229	0.00928453990636606							KOG2029;;	Uncharacterized conserved protein;;			IPR029058;;	Alpha/Beta hydrolase fold;;
gene_4094	576448	169.867471718	209.52716222799998	189.152523749	428.88913415400003	329.500592477	991.571112547	1276.09796959642	1.36501827712769	0.4677003603213	0.0009730109500249401	0.0127792598421663											IPR001466;;IPR012338;;	Beta-lactamase-related;;Beta-lactamase/transpeptidase-like;;	GO:0008800;;GO:0030655;;GO:0046677;;	beta-lactamase activity;;beta-lactam antibiotic catabolic process;;response to antibiotic;;
gene_15306	605661	192.093301123	234.534933642	177.33619920099997	644.185355246	575.095514543	486.69535028	648.310186765822	1.35569446718719	0.317942200203854	6.10636291170869e-06	0.000158991597293749											IPR022234;;	Protein of unknown function DUF3759;;
gene_5319	582873	16.6228879101	14.491156608599999	11.146606448800002	57.5373061795	25.947103320700002	48.95997556100001	83.0514283656528	1.35561739327762	0.530246158775749	0.00275377159821129	0.0299772838119871							KOG0725;;	Reductases with broad range of substrate specificities;;	1.1.1.100;;	3-oxoacyl-[acyl-carrier protein] reductase.;;	\N;;IPR020904;;\N;;	\N;;Short-chain dehydrogenase/reductase, conserved site;;\N;;	GO:0004316;;	3-oxoacyl-[acyl-carrier-protein] reductase activity;;
gene_15	573668	7.56061591864	4.79817175268	4.40285026014	21.9004960937	18.4481420452	12.1605813664	63.2844370208595	1.3531504862721802	0.556788814869568	0.00388790238320343	0.0394817559472913
gene_14478	567708	13.319917565	15.113721442300001	15.3793789534	50.7099237191	59.395726011499995	23.4453880694	102.19586885535101	1.34687870633793	0.5266039698088371	0.00281502222600343	0.0303717704949336							KOG3822;;	Succinyl-CoA:alpha-ketoacid-CoA transferase;;	2.8.3.5;;2.8.3.5;;2.8.3.5;;	3-oxoacid CoA-transferase.;;3-oxoacid CoA-transferase.;;3-oxoacid CoA-transferase.;;	IPR004165;;IPR014388;;IPR004165;;\N;;IPR012791;;	Coenzyme A transferase family I;;3-oxoacid CoA-transferase;;Coenzyme A transferase family I;;\N;;3-oxoacid CoA-transferase, subunit B;;	GO:0008152;;GO:0008410;;GO:0008260;;	metabolic process;;CoA-transferase activity;;3-oxoacid CoA-transferase activity;;
gene_2360	578548	93.99197440040001	178.722727067	98.91736917780001	559.26911821	367.508800151	198.032343331	929.8028373155479	1.33982268420448	0.51922644692979	0.00276549214430324	0.0300558816692094							KOG0254;;	Predicted transporter (major facilitator superfamily);;			IPR005828;;IPR005829;;IPR005829;;IPR020846;;IPR020846;;IPR003663;;	General substrate transporter;;Sugar transporter, conserved site;;Sugar transporter, conserved site;;Major facilitator superfamily domain;;Major facilitator superfamily domain;;Sugar/inositol transporter;;	GO:0005351;;GO:0008643;;GO:0016020;;GO:0005215;;GO:0006810;;GO:0016021;;	sugar:hydrogen symporter activity;;carbohydrate transport;;membrane;;transporter activity;;transport;;integral to membrane;;
gene_18424	631065	13.4119938478	12.0260879475	11.403100197999999	22.5082866227	65.4124194841	27.3172019271	112.30795105075501	1.33501619756671	0.570481258645932	0.00501595748093139	0.0478604587768368							KOG0684;;	Cytochrome P450;;			IPR001128;;IPR017972;;IPR001128;;	Cytochrome P450;;Cytochrome P450, conserved site;;Cytochrome P450;;	GO:0004497;;GO:0005506;;GO:0006118;;GO:0020037;;	monooxygenase activity;;iron ion binding;;electron transport;;heme binding;;
gene_17127	523483	36.9104210661	35.6394619687	50.1803992997	95.0274744666	107.322968081	148.748290921	185.097195723533	1.3349052883018302	0.373420466427539	0.00010393985553061	0.00192288732731628											IPR029032;;	AhpD-like;;
gene_15740	194853	289.9426635	187.56802265	169.458442551	570.4468836990001	815.446527703	473.086974947	1259.18422195363	1.33482999637906	0.40152337038236297	0.00026567837010451	0.00430141332058902
gene_12321	101710	11.474997476099999	23.744418112199998	12.351641989	40.613740502	47.3137280763	56.1385742531	122.290124297403	1.33195352439368	0.487103631902819	0.00174127781372094	0.0205825201397084									5.4.3.2;;	Lysine 2,3-aminomutase.;;	\N;;IPR003739;;	\N;;Lysine-2,3-aminomutase family;;	GO:0050066;;	lysine 2,3-aminomutase activity;;
gene_5401	535063	58.0695423233	56.8830335667	54.6527419979	145.089370396	178.68091824	141.136798385	414.100580231232	1.32318141725287	0.29494291677483303	2.31663519499642e-06	6.541923107730911e-05		GH16	Glycoside Hydrolase Family 16 protein						3.2.1.73;;	Licheninase.;;	IPR000757;;IPR017168;;IPR013320;;	Glycoside hydrolase, family 16;;Glycoside hydrolase, family 16, CRH1, predicted;;Concanavalin A-like lectin/glucanase domain;;	GO:0004553;;GO:0005975;;GO:0042972;;	hydrolase activity, hydrolyzing O-glycosyl compounds;;carbohydrate metabolic process;;licheninase activity;;
gene_10832	93090	30.435164408400002	17.1885935226	16.9250251445	74.8336343075	49.0287757607	74.20090386529999	69.76105042806029	1.32243084830058	0.53219790368394	0.00347245492231514	0.035899056035111
gene_8132	55636	51.567345035600006	35.55261854	46.5210217263	89.16500798790001	147.303713877	138.33302685200002	526.735040115675	1.3195332357253	0.35534884826496005	6.31100365728912e-05	0.00125629513363994		GT2	Glycosyltransferase Family 2 protein				KOG2571;;	Chitin synthase/hyaluronan synthase (glycosyltransferases);;	2.4.1.16;;	Chitin synthase.;;	\N;;IPR029044;;	\N;;Nucleotide-diphospho-sugar transferases;;	GO:0004100;;	chitin synthase activity;;
gene_6745	357761	57.2881925681	33.0094002049	37.4096574262	94.3331064889	195.064376049	87.0879615715	541.2330324257621	1.31876195434278	0.479670700836048	0.00166823378071281	0.0198774296244255											IPR001138;;IPR007219;;IPR001138;;IPR001138;;IPR007219;;IPR001138;;	Zn(2)-C6 fungal-type DNA-binding domain;;Transcription factor domain, fungi;;Zn(2)-C6 fungal-type DNA-binding domain;;Zn(2)-C6 fungal-type DNA-binding domain;;Transcription factor domain, fungi;;Zn(2)-C6 fungal-type DNA-binding domain;;	GO:0003700;;GO:0005634;;GO:0006355;;GO:0008270;;GO:0003677;;GO:0006350;;	transcription factor activity;;nucleus;;regulation of transcription, DNA-dependent;;zinc ion binding;;DNA binding;;transcription;;
gene_1591	10071	13.4166872695	22.0555433675	13.7556092808	69.9987780114	41.7826489547	35.0803753186	117.622875506769	1.3110758056611	0.514218620878198	0.0030197406714626107	0.0320625406587648		GH27	Glycoside Hydrolase Family 27 protein				KOG2366;;	Alpha-D-galactosidase (melibiase);;	3.2.1.22;;3.2.1.22;;3.2.1.22;;3.2.1.22;;	Alpha-galactosidase.;;Alpha-galactosidase.;;Alpha-galactosidase.;;Alpha-galactosidase.;;	IPR000111;;IPR000111;;\N;;IPR017853;;	Glycoside hydrolase, clan GH-D;;Glycoside hydrolase, clan GH-D;;\N;;Glycoside hydrolase superfamily;;	GO:0004553;;GO:0005975;;GO:0004557;;	hydrolase activity, hydrolyzing O-glycosyl compounds;;carbohydrate metabolic process;;alpha-galactosidase activity;;
gene_14476	602915	12.1532617009	9.97809470303	11.3215473589	17.1853973467	33.406898813699996	53.479673484399996	85.3723683002306	1.30875681300987	0.5543384294649469	0.00488376327444619	0.0470391766342523							KOG2533;;	Permease of the major facilitator superfamily;;			IPR011701;;IPR020846;;IPR020846;;	Major facilitator superfamily;;Major facilitator superfamily domain;;Major facilitator superfamily domain;;
gene_480	134295	24.7165115617	15.5244371004	25.506595515999997	59.4392981073	50.0693961387	78.860473133	132.955609660126	1.3048088982185602	0.42615232066611103	0.000650691854422264	0.009081808881419207
gene_16184	681234	7.419751621819999	6.44937941342	6.27621051725	17.3438310532	19.4797084358	22.8590289955	49.4896422954217	1.30311609693004	0.4912724669794729	0.00227382831617811	0.0257385803552466							KOG1399;;	Flavin-containing monooxygenase;;	1.14.13.22;;	Cyclohexanone monooxygenase.;;	\N;;\N;;	\N;;\N;;	GO:0018667;;	cyclohexanone monooxygenase activity;;
gene_7061	537772	24.6046007297	27.299094759299997	19.5457551913	34.3056873489	65.7886123728	116.724262978	216.030846616393	1.29335983696954	0.52272609682375	0.00373722646637272	0.038222154602864							KOG0634;;	Aromatic amino acid aminotransferase and related proteins;;			IPR004839;;IPR015424;;	Aminotransferase, class I/classII;;Pyridoxal phosphate-dependent transferase;;	GO:0009058;;GO:0016769;;GO:0030170;;	biosynthetic process;;transferase activity, transferring nitrogenous groups;;pyridoxal phosphate binding;;
gene_17543	278850	7.070211764369999	15.4872075665	13.792848563800002	26.453287396300002	37.857546974099996	41.0197421305	137.174127038117	1.28263664945042	0.477833115842209	0.00215268472439452	0.0245755639861005
gene_18425	662529	21.939102317399996	19.374000413399997	24.5527041352	71.7545420625	87.99226904860001	31.3631320445	146.573653268853	1.28146154349493	0.520866099082828	0.00403943813768271	0.0405980249849721							KOG0254;;	Predicted transporter (major facilitator superfamily);;			IPR011701;;IPR020846;;IPR020846;;	Major facilitator superfamily;;Major facilitator superfamily domain;;Major facilitator superfamily domain;;
gene_3842	305911	26.044842427600003	24.2134595521	24.4611281698	39.134798273899996	69.6774186356	116.83503708799999	92.4135848836833	1.27991083680368	0.5344146638233329	0.00468081417669451	0.0456029430766656											IPR000182;;IPR016181;;	GNAT domain;;Acyl-CoA N-acyltransferase;;	GO:0008080;;GO:0008152;;	N-acetyltransferase activity;;metabolic process;;
gene_15185	660043	65.4876587262	118.866833987	61.104081237299994	218.83194993900003	232.811502233	229.20474215599998	338.524147379633	1.2677304912528702	0.407966024273747	0.000600125404802307	0.0084555643796882		CE16	Carbohydrate Esterase Family 16 protein								IPR001087;;IPR013830;;	GDSL lipase/esterase;;SGNH hydrolase-type esterase domain;;	GO:0006629;;GO:0016788;;	lipid metabolic process;;hydrolase activity, acting on ester bonds;;
gene_2783	579365	30.6936961384	40.4966784829	50.32856095100001	72.1151176508	135.37907922899998	129.445154703	245.06301347142	1.26489171259426	0.4187038373453739	0.00079411017727556	0.0106709553700902							KOG1567;;	Ribonucleotide reductase, beta subunit;;	1.17.4.1;;1.17.4.1;;	Ribonucleoside-diphosphate reductase.;;Ribonucleoside-diphosphate reductase.;;	IPR000358;;IPR030475;;IPR009078;;	Ribonucleotide reductase small subunit;;Ribonucleotide reductase small subunit, acitve site;;Ferritin-like superfamily;;	GO:0004748;;GO:0009186;;GO:0016491;;GO:0046914;;	ribonucleoside-diphosphate reductase activity;;deoxyribonucleoside diphosphate metabolic process;;oxidoreductase activity;;transition metal ion binding;;
gene_8602	589896	15.551181118199999	18.2107427634	17.5140479093	49.0804135233	30.4333855241	70.078220229	80.9653937065373	1.26376188662828	0.4986977417158189	0.00331995284704318	0.0345632191566296							KOG0725;;	Reductases with broad range of substrate specificities;;	1.1.1.100;;	3-oxoacyl-[acyl-carrier protein] reductase.;;	IPR002198;;IPR020904;;\N;;	Short-chain dehydrogenase/reductase SDR;;Short-chain dehydrogenase/reductase, conserved site;;\N;;	GO:0008152;;GO:0016491;;GO:0004316;;	metabolic process;;oxidoreductase activity;;3-oxoacyl-[acyl-carrier-protein] reductase activity;;
gene_4319	530294	80.64060112359999	180.15448774900003	128.553712596	468.025696754	367.104334561	253.04111773900001	509.904221143964	1.26054604509556	0.460385747076923	0.00192456468923716	0.0222952389888472				C11X	family C11 unassigned peptidases (Vitrella brassicaformis) [C11.UPW]#C11X#{peptidase unit: 747-907}~source Vbra_7566~		KOG0867;;	Glutathione S-transferase;;	2.5.1.18;;	Glutathione transferase.;;	IPR004046;;IPR004045;;IPR004045;;IPR010987;;IPR010987;;IPR012336;;	Glutathione S-transferase, C-terminal;;Glutathione S-transferase, N-terminal;;Glutathione S-transferase, N-terminal;;Glutathione S-transferase, C-terminal-like;;Glutathione S-transferase, C-terminal-like;;Thioredoxin-like fold;;	GO:0004364;;	glutathione transferase activity;;
gene_11812	110951	27.4581284508	37.112218379	27.4651263661	86.57091739389999	97.8980218823	66.037194876	160.327615261387	1.25790080849968	0.399703857049189	0.000535286710322801	0.0076468712190178095							KOG1205;;	Predicted dehydrogenase;;	1.1.1.100;;	3-oxoacyl-[acyl-carrier protein] reductase.;;	IPR002198;;IPR020904;;IPR013968;;\N;;	Short-chain dehydrogenase/reductase SDR;;Short-chain dehydrogenase/reductase, conserved site;;Polyketide synthase, ketoreductase domain;;\N;;	GO:0008152;;GO:0016491;;GO:0004316;;	metabolic process;;oxidoreductase activity;;3-oxoacyl-[acyl-carrier-protein] reductase activity;;
gene_5365	325445	46.2601507309	69.1332260097	61.18964791810001	182.77676643200002	109.503929891	195.380973563	187.46198105458905	1.25545481948787	0.415479637791775	0.000799895766715335	0.0107271162209003									1.14.99.-;;	Miscellaneous (requires further characterization).;;	IPR014980;;IPR023389;;	Dopa 4,5-dioxygenase;;DOPA-like domain;;	GO:0016215;;GO:0018688;;GO:0018689;;GO:0042389;;	CoA desaturase activity;;DDT 2,3-dioxygenase activity;;naphthalene disulfonate 1,2-dioxygenase activity;;omega-3 fatty acid desaturase activity;;
gene_11536	597226	15.19410167	26.391606951900002	23.7968277163	69.6750548224	36.9295504298	78.8045475332	176.47736836582	1.25335434100853	0.47119645551394	0.00239538041344385	0.0269222925789109							KOG0732;;	AAA+-type ATPase containing the bromodomain;;			IPR003959;;IPR003593;;IPR027417;;	ATPase, AAA-type, core;;AAA+ ATPase domain;;P-loop containing nucleoside triphosphate hydrolase;;	GO:0000166;;GO:0017111;;GO:0005524;;	nucleotide binding;;nucleoside-triphosphatase activity;;ATP binding;;
gene_5669	336343	53.139694194300006	84.46796027970001	64.4845410142	233.24659842	175.92193647599998	137.751795646	366.727005763984	1.25258242049961	0.399308102681888	0.0005560705814683268	0.00790994116791527
gene_5712	615459	71.5427081448	61.762504188	49.458684588900006	208.072872505	96.22811959	230.100325315	96.8863381839123	1.2523265691906398	0.521256275039231	0.004794023833141229	0.0464349357065028
gene_18661	663070	678.4905049719999	567.431183925	477.0220794	1397.40932828	1308.39408532	1860.2929412	679.139565319809	1.2488295986499398	0.319326910264133	3.13955955927181e-05	0.000685214003810352
gene_511	574709	17.0023973903	30.5171613059	23.099347981300003	73.099416898	45.0980318337	79.3823907114	143.714005924298	1.2437918220873898	0.456002096440104	0.00200352859121846	0.0231097853133894				M20X	family M20 non-peptidase homologues (Nectria haematococca) [M20.UNW]#M20X#{peptidase unit: 40-418}~source EEU41366~						IPR002933;;IPR011650;;\N;;IPR011650;;IPR010158;;	Peptidase M20;;Peptidase M20, dimerisation domain;;\N;;Peptidase M20, dimerisation domain;;Amidase, hydantoinase/carbamoylase;;	GO:0006508;;GO:0008237;;GO:0008152;;GO:0016813;;GO:0016787;;GO:0046983;;	proteolysis;;metallopeptidase activity;;metabolic process;;hydrolase activity, acting on carbon-nitrogen (but not peptide) bonds, in linear amidines;;hydrolase activity;;protein dimerization activity;;
gene_9286	27235	54.605047767600006	184.23308808	124.68150034700001	372.559876806	382.849273283	275.974135428	552.397873554522	1.24033709949424	0.509027254970554	0.00452635879648375	0.0446188741288808											IPR018531;;\N;;	Domain of unknown function DUF1993;;\N;;
gene_1316	646001	245.98387446700002	204.057519147	220.661823551	495.63576934900004	716.083742365	531.832939968	445.06333283508695	1.2333249551823602	0.321910334785283	4.4473333609389895e-05	0.0009369563359946688
gene_17146	251272	32.070245626100004	34.1880699955	26.8122118598	88.5354664696	88.8599634193	69.0341119835	150.024015964201	1.2311637943736	0.37585560988010297	0.000358287313008733	0.00550706978119407							KOG1196;;	Predicted NAD-dependent oxidoreductase;;			IPR013149;;IPR020843;;IPR011032;;\N;;	Alcohol dehydrogenase, C-terminal;;Polyketide synthase, enoylreductase domain;;GroES (chaperonin 10)-like;;\N;;	GO:0032440;;	2-alkenal reductase activity;;
gene_7214	586926	20.8543141132	36.2805814249	19.4563810527	72.4675290418	64.9821955164	70.7607570566	168.617264964919	1.22291597966776	0.42958317649017297	0.0014572053588037	0.0177914917527797							KOG0023;;	Alcohol dehydrogenase, class V;;	1.1.1.1;;1.1.1.1;;1.1.1.1;;1.1.1.1;;1.1.1.1;;	Alcohol dehydrogenase.;;Alcohol dehydrogenase.;;Alcohol dehydrogenase.;;Alcohol dehydrogenase.;;Alcohol dehydrogenase.;;	IPR013149;;IPR013154;;IPR002328;;IPR020843;;IPR011032;;\N;;	Alcohol dehydrogenase, C-terminal;;Alcohol dehydrogenase GroES-like;;Alcohol dehydrogenase, zinc-type, conserved site;;Polyketide synthase, enoylreductase domain;;GroES (chaperonin 10)-like;;\N;;	GO:0008270;;GO:0016491;;GO:0004022;;GO:0004023;;GO:0004024;;GO:0004025;;	zinc ion binding;;oxidoreductase activity;;alcohol dehydrogenase activity;;alcohol dehydrogenase activity, metal ion-independent;;alcohol dehydrogenase activity, zinc-dependent;;alcohol dehydrogenase activity, iron-dependent;;
gene_2249	557653	48.0386991113	29.0754229528	37.0142413698	59.960784765	128.945680251	121.87330909399999	331.876545391639	1.21809116785966	0.440730031548897	0.00187205658941538	0.0218351407107915
gene_17481	448199	246.933619156	310.125940683	271.518084784	909.309259956	606.195071149	629.253950861	295.74975519239604	1.20923852565144	0.35865793914403704	0.000262978439950411	0.00427323968663946				I63	family I63 unassigned peptidase inhibitors (Aptenodytes forsteri) [I63.UPW]#I63#{inhibitor unit: 41-115}~source XP_009286456~		KOG0381;;	HMG box-containing protein;;			IPR009071;;IPR009071;;IPR009071;;IPR009071;;	High mobility group box domain;;High mobility group box domain;;High mobility group box domain;;High mobility group box domain;;
gene_18511	610791	31.7113868304	24.003186352800004	30.200435722399998	58.661530383999995	60.621586401	113.98046807899999	144.860137929499	1.20603947017185	0.437171226062552	0.00191444139174252	0.0222358205821781
gene_12974	641211	46.4469499007	31.4588303629	40.1250417774	134.81398119600001	60.476885887399995	126.428812444	152.199580014595	1.19730115327385	0.474923964968268	0.0038115883658183	0.0388044099102401											IPR000182;;IPR000182;;IPR016181;;	GNAT domain;;GNAT domain;;Acyl-CoA N-acyltransferase;;	GO:0008080;;GO:0008152;;	N-acetyltransferase activity;;metabolic process;;
gene_3901	307043	16.160538220899998	17.7954934506	16.4001382318	34.9717524413	53.506926251	41.7811146934	140.039111761129	1.1920127829652	0.379606202392539	0.000598584580723055	0.00844276055408432							KOG3855;;KOG3855;;	Monooxygenase involved in coenzyme Q (ubiquinone) biosynthesis;;Monooxygenase involved in coenzyme Q (ubiquinone) biosynthesis;;	1.14.13.7;;1.14.13.7;;1.14.13.7;;	Phenol 2-monooxygenase.;;Phenol 2-monooxygenase.;;Phenol 2-monooxygenase.;;	IPR002938;;IPR012941;;\N;;IPR012336;;\N;;	Monooxygenase, FAD-binding;;Phenol hydroxylase, C-terminal dimerisation domain;;\N;;Thioredoxin-like fold;;\N;;	GO:0004497;;GO:0006118;;GO:0006725;;GO:0018662;;	monooxygenase activity;;electron transport;;aromatic compound metabolic process;;phenol 2-monooxygenase activity;;
gene_15450	212548	48.2077709561	59.003643680799996	42.9702927988	158.32685377299998	96.606669035	131.870066748	293.119022170407	1.18600606633574	0.37286018201634497	0.00052622496889668	0.007559773479855271											IPR013094;;IPR029058;;	Alpha/beta hydrolase fold-3;;Alpha/Beta hydrolase fold;;	GO:0008152;;GO:0016787;;	metabolic process;;hydrolase activity;;
gene_4604	226682	16.862877139800002	13.7354803299	15.499566008299999	34.3547317818	31.945776138600003	56.6970801994	104.214486457632	1.1850028711158798	0.432144792749896	0.00206946158318885	0.0237472494558878											\N;;	\N;;
gene_3357	580455	48.335075205600006	58.8021273688	65.5911310643	145.474158443	120.565396923	170.859523355	286.79546888737	1.1849539332723	0.325017942027143	9.754554867201428e-05	0.0018171769785384894											IPR003014;;	PAN-1 domain;;
gene_5246	322132	47.665944898999996	26.510420620799998	33.1003805687	83.5164408099	111.89168942399999	82.3370941484	268.25292715957	1.1840758693633702	0.3991439146051939	0.00105976083053706	0.0137429372946441							KOG1318;;	Helix loop helix transcription factor EB;;			IPR011598;;IPR011598;;IPR011598;;IPR011598;;	Myc-type, basic helix-loop-helix (bHLH) domain;;Myc-type, basic helix-loop-helix (bHLH) domain;;Myc-type, basic helix-loop-helix (bHLH) domain;;Myc-type, basic helix-loop-helix (bHLH) domain;;	GO:0005634;;GO:0030528;;GO:0045449;;	nucleus;;transcription regulator activity;;regulation of transcription;;
gene_5267	322804	17.7928825218	17.902497834000002	18.5353051393	57.9468857035	50.9913629653	32.504209193499996	105.16234738244499	1.17751752442544	0.4414767883320629	0.00264732640326266	0.0289979415956481		GH53	Glycoside Hydrolase Family 53 protein						3.2.1.89;;	Arabinogalactan endo-1,4-beta-galactosidase.;;	IPR011683;;IPR017853;;	Glycosyl hydrolase family 53;;Glycoside hydrolase superfamily;;	GO:0015926;;GO:0031218;;	glucosidase activity;;arabinogalactan endo-1,4-beta-galactosidase activity;;
gene_2456	578718	15.0721178364	20.6056941621	16.6114734325	52.462337259399995	37.5634300153	44.0078707403	157.410024521469	1.17663817967999	0.379426762029947	0.000694005510371128	0.00955652742477027											IPR000073;;IPR013595;;IPR029058;;	Alpha/beta hydrolase fold-1;;Peptidase S33 tripeptidyl aminopeptidase-like, C-terminal;;Alpha/Beta hydrolase fold;;
gene_4292	557045	25.384085325900003	26.361683625100003	29.5685202165	66.9687999879	106.437662545	40.8939588513	195.21423756998797	1.16837606998777	0.477357865499021	0.00491074290854886	0.0471551351757636											IPR028012;;	Protein of unknown function DUF4451;;
gene_563	136370	9.429471212280001	10.621447186900001	12.863246596700002	21.9066286251	40.0401962904	25.3771579177	80.49559255521301	1.1669610218008302	0.481855813265449	0.00525035789282191	0.0496807151339568							KOG0253;;	Synaptic vesicle transporter SV2 (major facilitator superfamily);;			IPR005828;;IPR020846;;IPR020846;;	General substrate transporter;;Major facilitator superfamily domain;;Major facilitator superfamily domain;;	GO:0005215;;GO:0006810;;GO:0016021;;	transporter activity;;transport;;integral to membrane;;
gene_876	556561	82.7515222918	69.9150231601	86.030247137	216.081753092	258.637273642	129.869870719	487.273494326811	1.16689651756127	0.39257294250641295	0.00106977279516443	0.0138458868459412							KOG1383;;	Glutamate decarboxylase/sphingosine phosphate lyase;;	4.1.2.27;;	Sphinganine-1-phosphate aldolase.;;	IPR002129;;IPR015424;;	Pyridoxal phosphate-dependent decarboxylase;;Pyridoxal phosphate-dependent transferase;;	GO:0016831;;GO:0019752;;GO:0030170;;GO:0008117;;	carboxy-lyase activity;;carboxylic acid metabolic process;;pyridoxal phosphate binding;;sphinganine-1-phosphate aldolase activity;;
gene_9658	70932	7.638372180119999	5.23193137185	5.4118925386	16.2016334661	14.959910526300002	17.3498177267	59.266643004799796	1.1566699409058898	0.4772007267549749	0.0052494020579325895	0.0496807151339568							KOG1341;;	Na+/K+ transporter;;			IPR003445;;	Cation transporter;;	GO:0006812;;GO:0008324;;	cation transport;;cation transmembrane transporter activity;;
gene_11601	106303	38.4870636902	42.2690423876	34.3145360238	89.51537955200001	79.8774780197	123.479639206	148.297740646184	1.15515935657681	0.375237770025648	0.0007638871983275652	0.0103376305046214											IPR017877;;IPR001005;;IPR009057;;	Myb-like domain;;SANT/Myb domain;;Homeodomain-like;;	GO:0003677;;	DNA binding;;
gene_9896	75370	18.1452168291	25.6690226297	22.6542618369	61.5685660599	36.1733600523	77.5668628482	128.712753626786	1.15357347866987	0.455926393401871	0.00397263990690607	0.0400774556167254							KOG2444;;	WD40 repeat protein;;			IPR001680;;IPR001680;;IPR017986;;	WD40 repeat;;WD40 repeat;;WD40-repeat-containing domain;;
gene_4574	469618	53.7397203228	53.8166678149	62.7065465324	91.11687880950001	217.924778485	128.93732062700002	206.863784250037	1.1402986831696398	0.451245017721481	0.004122183805487421	0.0412434525017944
gene_2517	268171	65.96490484590001	96.6013507692	78.2704799756	199.177693337	271.00351780799997	133.863640124	603.937351235679	1.13816059835701	0.405639061039626	0.00183386854858895	0.0214679949198094				S28	acid prolyl endopeptidase ({Aspergillus} sp.) (Glarea lozoyensis) [S28.004]#S28#{peptidase unit: 91-574}~source EHL03666~		KOG2182;;KOG2182;;	Hydrolytic enzymes of the alpha/beta hydrolase fold;;Hydrolytic enzymes of the alpha/beta hydrolase fold;;	3.4.16.2;;	Lysosomal Pro-X carboxypeptidase.;;	IPR008758;;IPR029058;;	Peptidase S28;;Alpha/Beta hydrolase fold;;	GO:0006508;;GO:0008236;;GO:0004188;;	proteolysis;;serine-type peptidase activity;;serine-type Pro-X carboxypeptidase activity;;
gene_11768	109910	14.295148201099998	16.3733359823	19.0737528011	43.2090131574	35.881345201100004	42.8801366866	154.95101415673798	1.13288661159561	0.34793527299215304	0.0004347489901171991	0.00651733138158859		AA1	Multicopper oxidase				KOG1263;;	Multicopper oxidases;;	1.10.3.3;;	L-ascorbate oxidase.;;	IPR001117;;IPR011706;;IPR011707;;IPR002355;;IPR008972;;	Multicopper oxidase, type 1;;Multicopper oxidase, type 2;;Multicopper oxidase, type 3;;Multicopper oxidase, copper-binding site;;Cupredoxin;;	GO:0016491;;GO:0005507;;GO:0008447;;	oxidoreductase activity;;copper ion binding;;L-ascorbate oxidase activity;;
gene_2965	275735	17.7577263573	13.1545802402	23.5904910046	48.5557051551	39.38660346	49.4290297426	117.87317070115	1.13258198244779	0.4198702193210371	0.00255903930489306	0.0282956026452456
gene_9913	593918	37.1131835084	34.2779278014	47.399081636800005	90.7530350265	104.03082344399999	90.8391761364	239.291584718447	1.12325712051869	0.32480197337383193	0.000215238503811729	0.003611734541976461							KOG1441;;KOG1441;;	Glucose-6-phosphate/phosphate and phosphoenolpyruvate/phosphate antiporter;;Glucose-6-phosphate/phosphate and phosphoenolpyruvate/phosphate antiporter;;			IPR004853;;	Triose-phosphate transporter domain;;
gene_8770	700229	64.6808544394	64.94474404729999	68.4340434126	191.656392449	200.019152405	100.5004052	226.584917251595	1.12181144359231	0.421542475384392	0.0029179047299310893	0.0312545737591736	Yes
gene_15813	196397	98.629020655	106.32965504100001	118.52947509799999	237.57037988	345.39021495699996	198.34137275	777.095021007598	1.11903693296517	0.34880765942635306	0.0005263599113772098	0.007559773479855271
gene_8928	561735	414.36857607800005	470.48323978800005	384.69685463400003	832.7237930939999	1209.24697775	980.9113792630001	2626.8561463922	1.1170192307833602	0.292213455491271	5.45503769501886e-05	0.00111924636701025							KOG3271;;	Translation initiation factor 5A (eIF-5A);;			IPR020189;;IPR008991;;IPR012340;;	Translation elongation factor, IF5A C-terminal;;Translation protein SH3-like domain;;Nucleic acid-binding, OB-fold;;
gene_9483	482971	21.5173339769	30.4738550753	25.79296992	72.0117268011	68.7066556635	52.4592411736	102.37782869749901	1.1125795983319	0.42120430003407	0.00313763898897142	0.0330255665687086							KOG2495;;	NADH-dehydrogenase (ubiquinone);;	1.6.99.3;;	NADH dehydrogenase.;;	IPR001327;;IPR023753;;\N;;	Pyridine nucleotide-disulphide oxidoreductase, NAD-binding domain;;Pyridine nucleotide-disulphide oxidoreductase, FAD/NAD(P)-binding domain;;\N;;	GO:0016491;;GO:0050660;;GO:0003954;;	oxidoreductase activity;;FAD binding;;NADH dehydrogenase activity;;
gene_10701	89849	29.9455316861	30.0623678444	24.0511327432	70.8272422674	62.7725155305	68.05829608890001	235.825531754207	1.1115602581148798	0.32106288888264506	0.000215821520541515	0.00361697371376791							KOG2223;;KOG2223;;	Uncharacterized conserved protein, contains TBC domain;;Uncharacterized conserved protein, contains TBC domain;;			IPR000195;;IPR000195;;IPR000195;;IPR000195;;	Rab-GTPase-TBC domain;;Rab-GTPase-TBC domain;;Rab-GTPase-TBC domain;;Rab-GTPase-TBC domain;;	GO:0005097;;GO:0005622;;GO:0032313;;	Rab GTPase activator activity;;intracellular;;regulation of Rab GTPase activity;;
gene_5248	322229	35.2944876498	30.0947971606	27.224963993899998	60.6052634284	56.684836501599996	113.388965326	212.652872703777	1.09134229551323	0.417212689225825	0.0034370988775754893	0.0355886276804464							KOG2504;;	Monocarboxylate transporter;;			IPR011701;;IPR020846;;	Major facilitator superfamily;;Major facilitator superfamily domain;;
gene_4552	501649	32.7971367927	36.9279790043	37.481963702899996	108.856448135	62.7982209013	84.7788605546	152.758716529727	1.06985890946248	0.3959252795872871	0.00278833082946672	0.0302226581032656							KOG0725;;	Reductases with broad range of substrate specificities;;	1.1.1.125;;	2-deoxy-D-gluconate 3-dehydrogenase.;;	IPR002198;;IPR020904;;\N;;	Short-chain dehydrogenase/reductase SDR;;Short-chain dehydrogenase/reductase, conserved site;;\N;;	GO:0008152;;GO:0016491;;GO:0008678;;	metabolic process;;oxidoreductase activity;;2-deoxy-D-gluconate 3-dehydrogenase activity;;
gene_5574	330853	10.991266426700001	13.804692988800001	13.918021793900001	25.755399161	36.4482136387	30.3999984529	105.81951472759701	1.06898834134708	0.397487923961598	0.00290825321584002	0.0312012355052009		PL4_3	Polysaccharide Lyase Family 4 protein								IPR029411;;IPR029413;;IPR008979;;IPR011013;;	Rhamnogalacturonan lyase, domain III;;Rhamnogalacturonan lyase, domain II;;Galactose-binding domain-like;;Galactose mutarotase-like domain;;	GO:0003824;;GO:0005975;;GO:0030246;;	catalytic activity;;carbohydrate metabolic process;;carbohydrate binding;;
gene_17732	644839	59.0258237759	65.5455364271	52.1015150631	95.34367471440001	132.63957755799998	193.887876785	342.229809537072	1.05864381644793	0.379076722331545	0.00216680268752112	0.0246734727171522							KOG1406;;	Peroxisomal 3-ketoacyl-CoA-thiolase P-44/SCP2;;			IPR020617;;IPR013751;;IPR020615;;IPR020613;;IPR016039;;	Thiolase, C-terminal;;3-Oxoacyl-[acyl-carrier-protein (ACP)] synthase III;;Thiolase, acyl-enzyme intermediate active site;;Thiolase, conserved site;;Thiolase-like;;	GO:0003824;;GO:0008152;;GO:0033814;;	catalytic activity;;metabolic process;;propanoyl-CoA C-acyltransferase activity;;
gene_13934	173988	30.9827535666	31.104720776700002	29.0893829032	65.8721070767	67.71435119649999	76.5183561929	149.31230289606	1.04790293894749	0.328882016101965	0.000622644463957365	0.00874517571511938
gene_7372	372126	15.820571870699998	17.9759664152	16.1202955611	26.824127873800002	46.805216045600005	43.771598616599995	192.99461477382	1.0477358225643298	0.379069422058218	0.00240345702349861	0.0269772903049336							KOG1721;;	FOG: Zn-finger;;			IPR007219;;\N;;IPR007087;;IPR007087;;IPR015880;;\N;;	Transcription factor domain, fungi;;\N;;Zinc finger, C2H2;;Zinc finger, C2H2;;Zinc finger, C2H2-like;;\N;;	GO:0003676;;GO:0005622;;GO:0008270;;GO:0003677;;GO:0005634;;GO:0006350;;	nucleic acid binding;;intracellular;;zinc ion binding;;DNA binding;;nucleus;;transcription;;
gene_3596	649919	45.4024290381	79.53692894310001	46.9120314529	120.00759648100001	141.026537634	147.022354613	216.637353299262	1.04594053676158	0.3997269086638909	0.003700524256953621	0.0379321223103927							KOG0224;;	Aquaporin (major intrinsic protein family);;			IPR000425;;IPR023271;;	Major intrinsic protein;;Aquaporin-like;;	GO:0005215;;GO:0006810;;GO:0016020;;	transporter activity;;transport;;membrane;;
gene_812	647471	221.311617989	263.044832963	261.361671005	461.658852635	869.8716524839999	413.714559591	1139.1336704847502	1.04282685348618	0.4010713966407079	0.00394730125246339	0.0399236356649168		GH72	Glycoside Hydrolase Family 72 protein								IPR004886;;IPR017853;;	Glucanosyltransferase;;Glycoside hydrolase superfamily;;
gene_8462	35090	42.0100869137	36.5833457161	55.8927894845	94.62137414840001	103.538921905	102.651578486	259.636033536694	1.0148934299615	0.327897137866113	0.000875786860505666	0.011593543206912
gene_15911	659778	0.0	0.0	0.420924975225	29.0798549392	12.737795161500001	0.0	10.1623624020345	1.01048996607808	2.1879589286077903	0.0024081669188265107	0.026987676465865
gene_1611	526981	44.854468687700006	61.9436566234	51.788109598999995	96.55783624899999	136.238865277	121.12657893	411.469561988201	1.00728766512948	0.323902741343822	0.0008567007470394888	0.0114087257011032							KOG1469;;	Predicted acyl-CoA dehydrogenase;;			IPR009075;;IPR006091;;IPR013786;;IPR007727;;IPR009075;;IPR009100;;	Acyl-CoA dehydrogenase/oxidase C-terminal;;Acyl-CoA oxidase/dehydrogenase, central domain;;Acyl-CoA dehydrogenase/oxidase, N-terminal;;Spo12;;Acyl-CoA dehydrogenase/oxidase C-terminal;;Acyl-CoA dehydrogenase/oxidase, N-terminal and middle domain;;	GO:0003995;;GO:0006118;;GO:0016627;;GO:0008152;;GO:0050660;;	acyl-CoA dehydrogenase activity;;electron transport;;oxidoreductase activity, acting on the CH-CH group of donors;;metabolic process;;FAD binding;;
gene_6206	584784	35.4371884252	47.1997849854	48.6128564996	118.34532504200001	104.041936939	69.90913961470001	478.920320982227	0.9953875196412758	0.3678622720340379	0.00308918534572705	0.0325412055700916
gene_6727	476306	35.466465883400005	44.071275434200004	45.8143604613	92.65147887370001	83.8631679826	96.9579305497	191.854436102555	0.9764913759945372	0.323211860275712	0.0011897545088325801	0.0150773728410595									2.1.1.79;;	Cyclopropane-fatty-acyl-phospholipid synthase.;;	IPR003333;;IPR029063;;	Mycolic acid cyclopropane synthase;;S-adenosyl-L-methionine-dependent methyltransferase;;	GO:0008610;;GO:0008825;;	lipid biosynthetic process;;cyclopropane-fatty-acyl-phospholipid synthase activity;;
gene_7151	477820	369.368422694	528.17913907	401.511053631	1224.69694589	966.367373082	676.104613802	1078.33685469358	0.974717620546415	0.374615857345198	0.00428007973125299	0.042568149642849		AA6	Benzoquinone reductase				KOG3135;;	1,4-benzoquinone reductase-like; Trp repressor binding protein-like/protoplast-secreted protein;;	1.6.5.2;;	Transferred entry: 1.6.99.2.;;	IPR005025;;IPR008254;;IPR029039;;IPR010089;;	NADPH-dependent FMN reductase-like;;Flavodoxin/nitric oxide synthase;;Flavoprotein-like;;Flavoprotein WrbA;;	GO:0010181;;GO:0016491;;GO:0016481;;GO:0003955;;	FMN binding;;oxidoreductase activity;;negative regulation of transcription;;NAD(P)H dehydrogenase (quinone) activity;;
gene_6174	584726	118.148239319	144.772750342	120.71956483299999	219.79622602599997	309.206478152	307.45825953400004	302.548794575982	0.970612267225643	0.324112748261706	0.00131622378372756	0.0164000010067621											IPR006995;;	ATPase, F0 complex, subunit J;;	GO:0015986;;GO:0016469;;GO:0046933;;GO:0046961;;	ATP synthesis coupled proton transport;;proton-transporting two-sector ATPase complex;;hydrogen ion transporting ATP synthase activity, rotational mechanism;;hydrogen ion transporting ATPase activity, rotational mechanism;;
gene_1853	466241	1564.37561745	1758.75417954	1529.41470806	2859.66819648	3909.9943565	3572.71644349	800.696129089446	0.961261009404213	0.281154161803038	0.00031048365482099703	0.00490204512700243							KOG0002;;	60s ribosomal protein L39;;			IPR000077;;IPR023626;;	Ribosomal protein L39e;;Ribosomal protein L39e domain;;	GO:0003735;;GO:0005622;;GO:0005840;;GO:0006412;;	structural constituent of ribosome;;intracellular;;ribosome;;translation;;
gene_2554	268845	1338.45513151	1127.20824593	1404.46505036	2540.53421138	2101.35890407	3717.61074166	3524.65364525969	0.960220445691179	0.31441721735823497	0.0011026304085936301	0.0141341980495059											\N;;	\N;;
gene_2426	683756	0.0	0.0	0.0	19.9491341964	17.4045460187	0.0	14.6394250129751	0.9079116172546692	1.90406672124414	0.00030971230565571804	0.00489565356999222
gene_3917	559134	2085.01541731	2408.78691271	2545.85871329	4710.80914312	5183.37432082	4125.18029395	2931.29594647643	0.8803651788562759	0.264660005378849	0.00048557599397495294	0.0070883481437414705							KOG1745;;	Histones H3 and H4;;			IPR007125;;IPR000164;;IPR000164;;IPR000164;;IPR009072;;	Histone core;;Histone H3/CENP-A;;Histone H3/CENP-A;;Histone H3/CENP-A;;Histone-fold;;	GO:0000786;;GO:0003677;;GO:0005634;;GO:0006334;;	nucleosome;;DNA binding;;nucleus;;nucleosome assembly;;
gene_12990	487176	183.07027223400002	188.69925742	168.74139448	278.375464304	380.945090026	420.429959629	446.09253392955594	0.85479362727826	0.302620597801945	0.00262307059208777	0.0288127910349641
gene_10721	628122	0.0	0.0	0.0	0.0	15.2183428046	32.5247295276	16.184388557798	0.8519475129806429	1.73082409142718	0.000278651351912806	0.00447349291766749	Yes					148791375|GX|abH23	KOG4569;;	Predicted lipase;;	3.1.1.3;;	Triacylglycerol lipase.;;	IPR002921;;IPR005592;;IPR029058;;	Fungal lipase-like domain;;Mono-/di-acylglycerol lipase, N-terminal;;Alpha/Beta hydrolase fold;;	GO:0004806;;GO:0006629;;	triacylglycerol lipase activity;;lipid metabolic process;;
gene_14305	181529	0.0	0.0	0.0	36.9664614121	8.261403485630002	0.0	16.8078748299911	0.8387501965115809	1.6950858254908503	0.000261337589823318	0.00425174931457985	Yes
gene_18930	496953	0.0	0.0	0.39886035958800004	20.942185855399998	12.0700881571	0.0	8.47580131461124	0.831086456919556	1.6054452196079	0.00431771125312369	0.0428785644668945							KOG0054;;	Multidrug resistance-associated protein/mitoxantrone resistance protein, ABC superfamily;;
gene_8697	480566	334.201869497	458.005796938	419.245637241	815.8029356630001	805.313972698	713.858830461	695.5978282253128	0.821639048579275	0.28997272750390696	0.00267566027870901	0.0292701018367865							KOG0393;;	Ras-related small GTPase, Rho type;;			IPR001806;;IPR003578;;IPR020849;;IPR003578;;IPR003579;;IPR027417;;IPR005225;;	Small GTPase superfamily;;Small GTPase superfamily, Rho type;;Small GTPase superfamily, Ras type;;Small GTPase superfamily, Rho type;;Small GTPase superfamily, Rab type;;P-loop containing nucleoside triphosphate hydrolase;;Small GTP-binding protein domain;;	GO:0005525;;GO:0007264;;GO:0005622;;GO:0015031;;	GTP binding;;small GTPase mediated signal transduction;;intracellular;;protein transport;;
gene_6521	560699	158.650533287	133.694903785	145.00387072700002	222.615101637	293.930561719	274.981804188	658.478988773304	0.73414051573529	0.275515384497281	0.0049622271930378796	0.0475810973563582							KOG0254;;	Predicted transporter (major facilitator superfamily);;			IPR005828;;IPR020846;;IPR020846;;	General substrate transporter;;Major facilitator superfamily domain;;Major facilitator superfamily domain;;	GO:0005215;;GO:0006810;;GO:0016021;;	transporter activity;;transport;;integral to membrane;;
gene_12088	596367	366.014138372	403.36530622099997	389.47205000099996	609.200482651	826.800661028	647.848152023	1350.1585327895	0.7297291035387221	0.273539717709482	0.00498149645456265	0.0476973821817873	Yes										IPR018466;;	Ser-Thr-rich glycosyl-phosphatidyl-inositol-anchored membrane family;;
gene_16964	493619	0.0	0.0	0.0	0.0	13.4075526481	20.7499540277	13.200657606443501	0.7260555208704079	1.43284813154069	0.000634137658397213	0.00888790839791351											IPR023041;;IPR017452;;\N;;	Glucose receptor Git3, N-terminal;;GPCR, rhodopsin-like, 7TM;;\N;;
gene_1973	573408	0.0	0.0	0.367267459819	0.0	2.13731568662	28.257871446	15.9141878528779	0.7222665756864399	1.39970259868401	0.00454441734079975	0.0446979251996041											IPR020846;;	Major facilitator superfamily domain;;
gene_16082	705958	0.0	0.09925931559210001	0.0	0.0	1.64315040417	13.368870747799999	10.192033527893198	0.718738998134598	1.39821986164796	0.00411670700149745	0.0412195317983519							KOG1221;;	Acyl-CoA reductase;;	1.2.1.-;;1.2.1.-;;	With NAD(+) or NADP(+) as acceptor.;;With NAD(+) or NADP(+) as acceptor.;;	IPR013120;;\N;;	Male sterility, NAD-binding;;\N;;	GO:0004028;;GO:0008943;;GO:0018472;;GO:0018473;;GO:0018474;;GO:0018475;;GO:0019115;;GO:0043745;;GO:0043796;;GO:0043870;;GO:0043878;;	3-chloroallyl aldehyde dehydrogenase activity;;glyceraldehyde-3-phosphate dehydrogenase activity;;1-hydroxy-2-naphthaldehyde dehydrogenase activity;;cis-2-methyl-5-isopropylhexa-2,5-dienal dehydrogenase activity;;2-carboxybenzaldehyde dehydrogenase activity;;trans-2-methyl-5-isopropylhexa-2,5-dienal dehydrogenase activity;;benzaldehyde dehydrogenase activity;;N2-acetyl-L-aminoadipate semialdehyde dehydrogenase activity;;glyceraldehyde dehydrogenase (NADP) activity;;N-acetyl-gamma-aminoadipyl-phosphate reductase activity;;glyceraldehyde-3-phosphate dehydrogenase (NAD+) (non-phosphorylating) activity;;
gene_15735	520495	204.54253313599997	245.46244867599998	215.336203031	431.883955901	355.231296449	384.736460497	1355.02819860062	0.7030152133364721	0.262733619016795	0.0049908603046002	0.0477528088026826							KOG0675;;	Calnexin;;			IPR001580;;IPR018124;;IPR018124;;IPR018124;;IPR013320;;IPR009033;;	Calreticulin/calnexin;;Calreticulin/calnexin, conserved site;;Calreticulin/calnexin, conserved site;;Calreticulin/calnexin, conserved site;;Concanavalin A-like lectin/glucanase domain;;Calreticulin/calnexin, P domain;;	GO:0005509;;GO:0005783;;GO:0006457;;GO:0051082;;	calcium ion binding;;endoplasmic reticulum;;protein folding;;unfolded protein binding;;
gene_17599	707020	0.0	0.0	0.0	0.0	7.1177787729399995	9.65185172998	10.6356043889159	0.6138406688402379	1.24851914510421	0.0015291767102266801	0.0184912256541089		GH51	Glycoside Hydrolase Family 51 protein						3.2.1.55;;	Alpha-L-arabinofuranosidase.;;	IPR010720;;IPR010720;;IPR017853;;	Alpha-L-arabinofuranosidase, C-terminal;;Alpha-L-arabinofuranosidase, C-terminal;;Glycoside hydrolase superfamily;;	GO:0046373;;GO:0046556;;	L-arabinose metabolic process;;alpha-N-arabinofuranosidase activity;;
gene_882	632915	0.0	0.0	0.0	14.927545031	3.24500495556	0.0	10.581155946169599	0.5773989136994139	1.20095279990809	0.0018138286199775601	0.0212893751116346											IPR016137;;	RGS domain;;
gene_13257	672581	0.0	0.0	0.0	20.8487773547	23.4162857598	0.0	8.884545204765	0.5696372470366701	1.18999102043276	0.0026020598613342803	0.0286290886061302
gene_17904	707389	0.0	0.0	0.0	16.0270731457	5.6252478005999995	0.0	9.08031559279647	0.546750426764694	1.16336579816672	0.0027959443857425107	0.0302637189306018
gene_17140	570000	0.0	0.0	0.0	17.2312722104	7.257483026799999	0.0	8.751535687965731	0.541240865277661	1.15688364398594	0.0030693390528531	0.0323988170246324
gene_2681	684043	0.0	0.0	0.0	13.705602940699999	8.979504195730001	0.0	8.32738300261458	0.5365069460442891	1.15125993093361	0.0034292588301521	0.0355625855546131											IPR013149;;IPR011032;;\N;;	Alcohol dehydrogenase, C-terminal;;GroES (chaperonin 10)-like;;\N;;
gene_17736	277096	0.0	0.0	0.0	0.0	3.05354806936	11.5018689881	9.559991497179368	0.527512860113649	1.14236834067466	0.00284102496794958	0.0306275790935453							KOG0254;;	Predicted transporter (major facilitator superfamily);;			IPR011701;;IPR020846;;IPR020846;;	Major facilitator superfamily;;Major facilitator superfamily domain;;Major facilitator superfamily domain;;
gene_14404	676806	0.0	0.0	0.0	0.0	0.0	56.4012650768	18.6483184459657	0.325182906161522	0.97837917566813	3.1795190828945804e-13	2.5583636379652303e-11							KOG1187;;	Serine/threonine protein kinase;;			IPR008972;;	Cupredoxin;;
gene_2250	695699	2118.36097571	2099.32180504	1987.17524946	1346.11114324	1271.96335455	1232.51606631	4520.84441210893	-0.713606378084134	0.23271296989514606	0.00140357716411819	0.017294815665246002							KOG0001;;KOG0001;;	Ubiquitin and ubiquitin-like proteins;;Ubiquitin and ubiquitin-like proteins;;			IPR000626;;IPR019954;;IPR000626;;IPR000626;;IPR029071;;	Ubiquitin-like;;Ubiquitin conserved site;;Ubiquitin-like;;Ubiquitin-like;;Ubiquitin-related domain;;	GO:0006464;;	protein modification process;;
gene_8609	40069	176.782022805	173.191821877	163.952327809	94.0752190306	100.178114295	120.38373916100001	524.344113084376	-0.7296389772671691	0.266218462073943	0.003907847496939071	0.039603276947356				I63	family I63 unassigned peptidase inhibitors (Ailuropoda melanoleuca) [I63.UPW]#I63#{inhibitor unit: 1122-1185}~source GENSCAN00000017560~		KOG2467;;	Glycine/serine hydroxymethyltransferase;;	2.1.2.1;;2.1.2.1;;2.1.2.1;;2.1.2.1;;2.1.2.1;;	Glycine hydroxymethyltransferase.;;Glycine hydroxymethyltransferase.;;Glycine hydroxymethyltransferase.;;Glycine hydroxymethyltransferase.;;Glycine hydroxymethyltransferase.;;	IPR001085;;IPR001085;;IPR019798;;IPR015424;;	Serine hydroxymethyltransferase;;Serine hydroxymethyltransferase;;Serine hydroxymethyltransferase, pyridoxal phosphate binding site;;Pyridoxal phosphate-dependent transferase;;	GO:0004372;;GO:0006544;;GO:0006563;;	glycine hydroxymethyltransferase activity;;glycine metabolic process;;L-serine metabolic process;;
gene_698	139650	807.0645952130001	654.101638801	886.88413956	471.968378272	494.535989598	420.299512853	1914.81289835666	-0.7647150156460859	0.27127790086542497	0.0029384370435416893	0.0313519853138741							KOG0683;;	Glutamine synthetase;;	6.3.1.2;;6.3.1.2;;6.3.1.2;;	Glutamate--ammonia ligase.;;Glutamate--ammonia ligase.;;Glutamate--ammonia ligase.;;	IPR008146;;IPR008147;;IPR027302;;IPR027303;;IPR008147;;\N;;	Glutamine synthetase, catalytic domain;;Glutamine synthetase, beta-Grasp;;Glutamine synthetase, N-terminal conserved site;;Glutamine synthetase, glycine-rich site;;Glutamine synthetase, beta-Grasp;;\N;;	GO:0004356;;GO:0006807;;GO:0006542;;	glutamate-ammonia ligase activity;;nitrogen compound metabolic process;;glutamine biosynthetic process;;
gene_1659	11835	110.937108827	87.1965930883	113.664764424	56.2525695109	54.5064653263	71.0333902609	425.95815781335403	-0.7837685302109549	0.295918538993739	0.0047790472297226105	0.0463571051905627							KOG0237;;	Glycinamide ribonucleotide synthetase (GARS)/Aminoimidazole ribonucleotide synthetase (AIRS);;			IPR000728;;IPR020561;;IPR010918;;IPR020560;;IPR020562;;IPR020559;;IPR011761;;IPR011054;;IPR016185;;IPR016188;;IPR010918;;\N;;IPR000115;;IPR004733;;	AIR synthase related protein, N-terminal domain;;Phosphoribosylglycinamide synthetase, ATP-grasp (A) domain;;AIR synthase-related protein, C-terminal domain;;Phosphoribosylglycinamide synthetase, C-domain;;Phosphoribosylglycinamide synthetase, N-terminal;;Phosphoribosylglycinamide synthetase, conserved site;;ATP-grasp fold;;Rudiment single hybrid motif;;Pre-ATP-grasp domain;;PurM, N-terminal-like;;AIR synthase-related protein, C-terminal domain;;\N;;Phosphoribosylglycinamide synthetase;;Phosphoribosylformylglycinamidine cyclo-ligase;;	GO:0004637;;GO:0009113;;GO:0003824;;GO:0004641;;GO:0005737;;GO:0006189;;GO:0005524;;	phosphoribosylamine-glycine ligase activity;;purine base biosynthetic process;;catalytic activity;;phosphoribosylformylglycinamidine cyclo-ligase activity;;cytoplasm;;'de novo' IMP biosynthetic process;;ATP binding;;
gene_12076	596330	265.106823712	175.69258225599998	246.552468868	118.247185421	122.891649517	143.254988481	588.044968144369	-0.834380846328244	0.307442107537264	0.00369031166484165	0.0378582894833256							KOG0118;;	FOG: RRM domain;;			IPR000504;;IPR000504;;IPR000504;;\N;;	RNA recognition motif domain;;RNA recognition motif domain;;RNA recognition motif domain;;\N;;	GO:0003676;;	nucleic acid binding;;
gene_1307	3520	149.186890503	171.701288912	170.206944471	99.1833356618	69.7671007769	104.38734888299999	420.20810717582197	-0.8415562289844359	0.311936631436269	0.0038180336129743295	0.0388404226721235											IPR006016;;\N;;	UspA;;\N;;	GO:0006950;;	response to stress;;
gene_2410	683712	109.73905883200001	151.015680078	138.441121491	71.62025408609999	68.8769424296	80.9567503525	584.620479498032	-0.855288456985376	0.287951784357459	0.00162313470410349	0.0195141406325026
gene_83	694024	659.2288492280001	1014.49937161	720.030859569	480.665652315	418.856276079	412.45990015	1323.22212374122	-0.8557749115500809	0.316152303913634	0.00367205528680506	0.037758000358626							KOG0725;;	Reductases with broad range of substrate specificities;;			IPR002198;;\N;;	Short-chain dehydrogenase/reductase SDR;;\N;;	GO:0008152;;GO:0016491;;GO:0032115;;	metabolic process;;oxidoreductase activity;;sorbose reductase activity;;
gene_4854	581820	600.203139013	642.1380816369999	683.4658644890001	279.258331258	284.46273544900004	486.275103381	1742.2362218779099	-0.8716860272719391	0.320572163286245	0.00340747747241211	0.0353916614300222							KOG4153;;	Fructose 1,6-bisphosphate aldolase;;	4.1.2.13;;4.1.2.13;;4.1.2.13;;4.1.2.13;;	Fructose-bisphosphate aldolase.;;Fructose-bisphosphate aldolase.;;Fructose-bisphosphate aldolase.;;Fructose-bisphosphate aldolase.;;	IPR000771;;IPR000771;;IPR000771;;IPR000771;;\N;;IPR000771;;IPR006411;;	Ketose-bisphosphate aldolase, class-II;;Ketose-bisphosphate aldolase, class-II;;Ketose-bisphosphate aldolase, class-II;;Ketose-bisphosphate aldolase, class-II;;\N;;Ketose-bisphosphate aldolase, class-II;;Fructose-bisphosphate aldolase, class II, yeast/E. coli subtype;;	GO:0004332;;GO:0006096;;GO:0008270;;	fructose-bisphosphate aldolase activity;;glycolysis;;zinc ion binding;;
gene_1613	465881	92.3397901164	77.0188520503	72.8206856823	48.3653574724	42.1961716009	36.9949530172	241.486230059946	-0.8941155561986479	0.340101670230667	0.00438556763214002	0.0434439841467132							KOG1424;;	Predicted GTP-binding protein MMR1;;	3.6.1.-;;3.6.1.-;;	In phosphorous-containing anhydrides.;;In phosphorous-containing anhydrides.;;	IPR006073;;IPR030378;;IPR027417;;	GTP binding domain;;Circularly permuted (CP)-type guanine nucleotide-binding (G) domain;;P-loop containing nucleoside triphosphate hydrolase;;	GO:0005525;;GO:0000810;;GO:0004787;;GO:0008413;;GO:0008758;;GO:0008796;;GO:0008828;;GO:0016462;;GO:0019176;;GO:0019177;;GO:0043141;;	GTP binding;;diacylglycerol pyrophosphate phosphatase activity;;thiamin-pyrophosphatase activity;;8-oxo-7,8-dihydroguanine triphosphatase activity;;UDP-2,3-diacylglucosamine hydrolase activity;;bis(5'-nucleosyl)-tetraphosphatase activity;;dATP pyrophosphohydrolase activity;;pyrophosphatase activity;;dihydroneopterin monophosphate phosphatase activity;;dihydroneopterin triphosphate pyrophosphohydrolase activity;;ATP-dependent 5'-3' DNA helicase activity;;
gene_10546	595181	594.4324723469999	441.10035834	637.208501891	304.953029595	289.944657622	306.08692442	1197.85448626285	-0.8946354125720029	0.279230194201059	0.000706571945052738	0.00967700092143414							KOG3052;;	Cytochrome c1;;			IPR002326;;IPR009056;;IPR009056;;IPR021157;;	Cytochrome c1;;Cytochrome c-like domain;;Cytochrome c-like domain;;Cytochrome c1, transmembrane anchor, C-terminal;;	GO:0005506;;GO:0006118;;GO:0009055;;GO:0020037;;	iron ion binding;;electron transport;;electron carrier activity;;heme binding;;
gene_1415	5838	85.3799562934	68.7386637017	77.91746238520001	36.113627912	40.178338258400004	47.1858560492	293.35318954365	-0.909207322590055	0.305497181758779	0.00148349841451735	0.0180465285270567							KOG0585;;	Ca2+/calmodulin-dependent protein kinase kinase beta and related serine/threonine protein kinases;;			IPR000719;;IPR017441;;IPR008271;;IPR000719;;IPR002290;;IPR011009;;	Protein kinase domain;;Protein kinase, ATP binding site;;Serine/threonine-protein kinase, active site;;Protein kinase domain;;Serine/threonine/dual specificity protein kinase, catalytic domain;;Protein kinase-like domain;;	GO:0004672;;GO:0005524;;GO:0006468;;GO:0004674;;GO:0004683;;	protein kinase activity;;ATP binding;;protein amino acid phosphorylation;;protein serine/threonine kinase activity;;calmodulin-dependent protein kinase activity;;
gene_4257	218633	87.0760062383	109.07577756799999	91.3826476975	42.711036942	61.1628505653	44.213304201599996	229.966833461228	-0.917925415274282	0.355121181855552	0.0048175502811019	0.0465952346883983							KOG2742;;	Predicted oxidoreductase;;			IPR000683;;IPR004104;;\N;;	Oxidoreductase, N-terminal;;Oxidoreductase, C-terminal;;\N;;	GO:0016491;;GO:0006118;;GO:0008152;;	oxidoreductase activity;;electron transport;;metabolic process;;
gene_10673	544181	75.346411999	91.0743609175	75.1844472689	37.0475221533	37.5332468024	51.4677038679	206.549038093858	-0.925991470768818	0.34161260506305	0.0032732513007894893	0.0341835947026155				I51	family I51 unassigned peptidase inhibitors (Anopheles darlingi) [I51.UPW]#I51#{inhibitor unit: 783-943}~source EFR27518~		KOG1162;;	Predicted small molecule transporter;;			IPR004342;;IPR004342;;	EXS, C-terminal;;EXS, C-terminal;;	GO:0016021;;	integral to membrane;;
gene_6048	584391	90.5594395409	100.784348399	77.286789677	36.2676520077	48.201877664799994	55.2361008587	285.210135021584	-0.929624866796756	0.33941314320684	0.00300811479502477	0.0319645101966156							KOG1184;;KOG1184;;	Thiamine pyrophosphate-requiring enzyme;;Thiamine pyrophosphate-requiring enzyme;;	4.1.1.1;;	Pyruvate decarboxylase.;;	IPR012000;;IPR011766;;IPR012001;;IPR012110;;IPR029035;;IPR029061;;	Thiamine pyrophosphate enzyme, central domain;;Thiamine pyrophosphate enzyme, C-terminal TPP-binding;;Thiamine pyrophosphate enzyme, N-terminal TPP-binding domain;;Thiamine pyrophosphate (TPP)-dependent enzyme;;DHS-like NAD/FAD-binding domain;;Thiamin diphosphate-binding fold;;	GO:0003824;;GO:0030976;;GO:0000287;;GO:0016831;;GO:0004737;;	catalytic activity;;thiamin pyrophosphate binding;;magnesium ion binding;;carboxy-lyase activity;;pyruvate decarboxylase activity;;
gene_10834	595802	452.80064207699996	234.64014263200002	448.852799802	190.135266964	187.907410419	203.60985404	1289.73802193909	-0.9352190206884592	0.35772244150865296	0.004531866676714721	0.0446402235994679							KOG2638;;	UDP-glucose pyrophosphorylase;;	2.7.7.9;;2.7.7.9;;2.7.7.9;;2.7.7.9;;	UTP--glucose-1-phosphate uridylyltransferase.;;UTP--glucose-1-phosphate uridylyltransferase.;;UTP--glucose-1-phosphate uridylyltransferase.;;UTP--glucose-1-phosphate uridylyltransferase.;;	IPR002618;;IPR016267;;IPR029044;;	UTP--glucose-1-phosphate uridylyltransferase family;;UTP--glucose-1-phosphate uridylyltransferase;;Nucleotide-diphospho-sugar transferases;;	GO:0008152;;GO:0016779;;GO:0003983;;	metabolic process;;nucleotidyltransferase activity;;UTP:glucose-1-phosphate uridylyltransferase activity;;
gene_6619	585649	107.64404412	63.3071230625	83.2365499363	37.6095591497	50.276142954899996	40.8585834544	395.75638993374804	-0.942206446900037	0.361330797792432	0.00437958832096631	0.0434284789926852							KOG0590;;	Checkpoint kinase and related serine/threonine protein kinases;;			IPR000719;;IPR017441;;IPR008271;;IPR000719;;IPR002290;;IPR011009;;	Protein kinase domain;;Protein kinase, ATP binding site;;Serine/threonine-protein kinase, active site;;Protein kinase domain;;Serine/threonine/dual specificity protein kinase, catalytic domain;;Protein kinase-like domain;;	GO:0004672;;GO:0005524;;GO:0006468;;GO:0004674;;GO:0004675;;GO:0004676;;GO:0004677;;GO:0004679;;GO:0004680;;GO:0004681;;GO:0004690;;GO:0004694;;GO:0004695;;GO:0004696;;GO:0004698;;GO:0004700;;GO:0004702;;GO:0004704;;GO:0004705;;GO:0004706;;GO:0004708;;GO:0004710;;GO:0004711;;GO:0004718;;GO:0008338;;GO:0008339;;GO:0008349;;GO:0008545;;GO:0016908;;GO:0016909;;GO:0019199;;GO:0019912;;GO:0034211;;	protein kinase activity;;ATP binding;;protein amino acid phosphorylation;;protein serine/threonine kinase activity;;transmembrane receptor protein serine/threonine kinase activity;;3-phosphoinositide-dependent protein kinase activity;;DNA-dependent protein kinase activity;;AMP-activated protein kinase activity;;casein kinase activity;;casein kinase I activity;;cyclic nucleotide-dependent protein kinase activity;;eukaryotic translation initiation factor 2alpha kinase activity;;galactosyltransferase-associated kinase activity;;glycogen synthase kinase 3 activity;;calcium-dependent protein kinase C activity;;atypical protein kinase C activity;;receptor signaling protein serine/threonine kinase activity;;NF-kappaB-inducing kinase activity;;JUN kinase activity;;JUN kinase kinase kinase activity;;MAP kinase kinase activity;;MAP/ERK kinase kinase activity;;ribosomal protein S6 kinase activity;;Janus kinase activity;;MAP kinase 1 activity;;MP kinase activity;;MAP kinase kinase kinase kinase activity;;JUN kinase kinase activity;;MAP kinase 2 activity;;SAP kinase activity;;transmembrane receptor protein kinase activity;;cyclin-dependent protein kinase activating kinase activity;;GTP-dependent protein kinase activity;;
gene_581	673544	533.4954479930001	923.990788944	693.1582741980001	374.769829904	266.11649602	453.452424125	1644.19801416183	-0.9437683233202528	0.3630695028516471	0.004388651712336	0.0434439841467132							KOG0022;;	Alcohol dehydrogenase, class III;;			IPR013149;;IPR013154;;IPR002328;;IPR020843;;IPR011032;;\N;;IPR014183;;	Alcohol dehydrogenase, C-terminal;;Alcohol dehydrogenase GroES-like;;Alcohol dehydrogenase, zinc-type, conserved site;;Polyketide synthase, enoylreductase domain;;GroES (chaperonin 10)-like;;\N;;Alcohol dehydrogenase class III/S-(hydroxymethyl)glutathione dehydrogenase;;	GO:0008270;;GO:0016491;;	zinc ion binding;;oxidoreductase activity;;
gene_17201	252108	100.234593338	129.271167901	102.37601845	69.580162	48.3063237702	50.2200019559	368.973856655768	-0.947616478905474	0.346024450580562	0.0029225004817705893	0.0312787170953604							KOG0379;;	Kelch repeat-containing proteins;;			IPR006652;;\N;;\N;;\N;;IPR006652;;\N;;	Kelch repeat type 1;;\N;;\N;;\N;;Kelch repeat type 1;;\N;;
gene_6971	636916	646.820984492	345.030315181	590.553904139	290.788912323	289.017495532	196.603501768	2935.525038722609	-0.967831357139232	0.379314529576189	0.0048845802194885	0.0470391766342523							KOG0062;;KOG0062;;	ATPase component of ABC transporters with duplicated ATPase domains/Translation elongation factor EF-3b;;ATPase component of ABC transporters with duplicated ATPase domains/Translation elongation factor EF-3b;;			IPR003439;;IPR017871;;IPR003439;;IPR003593;;IPR016024;;IPR027417;;	ABC transporter-like;;ABC transporter, conserved site;;ABC transporter-like;;AAA+ ATPase domain;;Armadillo-type fold;;P-loop containing nucleoside triphosphate hydrolase;;	GO:0005524;;GO:0016887;;GO:0000166;;GO:0017111;;GO:0005488;;	ATP binding;;ATPase activity;;nucleotide binding;;nucleoside-triphosphatase activity;;binding;;
gene_8625	40601	815.5281677060001	1323.48025666	1209.2271793	500.56468066800005	587.338690409	610.705454429	2727.9844444663	-0.972697480631714	0.308042686389644	0.000757402677297549	0.0102706878788461											IPR001347;;IPR001347;;\N;;	Sugar isomerase (SIS);;Sugar isomerase (SIS);;\N;;	GO:0005529;;GO:0005975;;	sugar binding;;carbohydrate metabolic process;;
gene_6558	585543	91.80799027799999	62.1559755508	72.0905643432	27.9075257087	43.3998175862	39.847050834899996	221.129564472805	-0.97783344723089	0.378374210751817	0.00439090953043819	0.0434439841467132				C26	GMP synthase (Glarea lozoyensis) [C26.957]#C26#{peptidase unit: 57-276}~source EHK98590~		KOG1622;;	GMP synthase;;	6.3.5.2;;6.3.5.2;;	GMP synthase (glutamine-hydrolysing).;;GMP synthase (glutamine-hydrolysing).;;	IPR017926;;IPR001674;;IPR022310;;IPR017926;;IPR025777;;IPR029062;;\N;;\N;;IPR001674;;IPR004739;;	Glutamine amidotransferase;;GMP synthase, C-terminal;;NAD/GMP synthase;;Glutamine amidotransferase;;GMP synthetase ATP pyrophosphatase domain;;Class I glutamine amidotransferase-like;;\N;;\N;;GMP synthase, C-terminal;;GMP synthase, N-terminal;;	GO:0003922;;GO:0005524;;GO:0006164;;GO:0006177;;	GMP synthase (glutamine-hydrolyzing) activity;;ATP binding;;purine nucleotide biosynthetic process;;GMP biosynthetic process;;
gene_5072	582301	77.0130576653	67.9229925801	82.2944804614	32.1346641167	35.918500123600005	45.000304003500005	154.755604339186	-0.982963503348397	0.351508993819976	0.00233706119911818	0.0263872581881839											IPR019734;;IPR019734;;IPR013026;;IPR019734;;\N;;	Tetratricopeptide repeat;;Tetratricopeptide repeat;;Tetratricopeptide repeat-containing domain;;Tetratricopeptide repeat;;\N;;
gene_8029	563123	113.182491809	117.255243208	116.32153881	41.3983146484	76.4114952169	51.28621048	238.74720113639998	-0.9830579648875808	0.38051113850054	0.0044937574025189	0.0443629842021027							KOG4177;;	Ankyrin;;			IPR002110;;IPR020683;;IPR002110;;IPR020683;;IPR002110;;IPR020683;;	Ankyrin repeat;;Ankyrin repeat-containing domain;;Ankyrin repeat;;Ankyrin repeat-containing domain;;Ankyrin repeat;;Ankyrin repeat-containing domain;;
gene_15745	677848	363.882284305	362.47467281	396.43627802300006	221.082039282	148.7468626	195.652636538	672.854071945272	-0.98399650283206	0.29874942148732697	0.000459762335917484	0.00677819593912785							KOG3182;;	Predicted cation transporter;;			IPR006840;;IPR013024;;	ChaC-like protein;;Butirosin biosynthesis, BtrG-like;;
gene_14677	491388	586.65441642	704.32846258	670.240113581	386.004232048	341.90142490700003	231.812617724	497.64017051690695	-0.9861995577690408	0.3494733681664389	0.00216348811763937	0.0246734727171522											IPR020999;;	Chitin synthesis regulation, Congo red resistance, RCR protein;;
gene_5165	320293	92.20140890120001	97.2006164083	107.10421628600001	42.6818826505	55.40389113649999	47.9545500202	178.024729149816	-0.991862026045546	0.337722082258036	0.00151414670279322	0.0183858704629174
gene_8304	589262	156.64652655	103.94718109200001	146.778703906	68.1741718844	69.8217061337	62.326096534899996	348.9108232319969	-0.9949585138171508	0.332490823109454	0.00124878283846305	0.0157210107194637							KOG2794;;	Delta-aminolevulinic acid dehydratase;;	4.2.1.24;;	Porphobilinogen synthase.;;	IPR001731;;IPR001731;;IPR030656;;IPR001731;;\N;;	Delta-aminolevulinic acid dehydratase;;Delta-aminolevulinic acid dehydratase;;Delta-aminolevulinic acid dehydratase, active site;;Delta-aminolevulinic acid dehydratase;;\N;;	GO:0004655;;GO:0033014;;GO:0046872;;	porphobilinogen synthase activity;;tetrapyrrole biosynthetic process;;metal ion binding;;
gene_17631	257320	337.177284328	373.982881709	440.35246145599996	248.47299804099998	165.603299513	141.650431372	528.874022538822	-0.99656837012294	0.3659949303528789	0.00287414033196791	0.030909736243233
gene_10046	591891	172.93271505599998	236.073481903	181.476895812	73.6281146221	102.52535927299999	116.92811604799999	662.002921701736	-1.0011522870967802	0.329823082379788	0.0010916957881178	0.0140209429248936							KOG1402;;	Ornithine aminotransferase;;	2.6.1.13;;2.6.1.13;;	Ornithine--oxo-acid aminotransferase.;;Ornithine--oxo-acid aminotransferase.;;	IPR005814;;IPR005814;;IPR015424;;IPR010164;;	Aminotransferase class-III;;Aminotransferase class-III;;Pyridoxal phosphate-dependent transferase;;Ornithine aminotransferase;;	GO:0008483;;GO:0030170;;GO:0004587;;	transaminase activity;;pyridoxal phosphate binding;;ornithine-oxo-acid transaminase activity;;
gene_2670	532077	106.590358292	65.27904791510001	92.06867408129999	39.2839237981	40.8470463797	48.641025146800004	359.958300411829	-1.01082807563943	0.34323606512090504	0.00141730865348431	0.0174158157171941							KOG1098;;KOG1098;;	Putative SAM-dependent rRNA methyltransferase SPB1;;Putative SAM-dependent rRNA methyltransferase SPB1;;	2.1.1.-;;2.1.1.-;;2.1.1.-;;2.1.1.-;;2.1.1.-;;2.1.1.-;;2.1.1.-;;2.1.1.-;;	Methyltransferases.;;Methyltransferases.;;Methyltransferases.;;Methyltransferases.;;Methyltransferases.;;Methyltransferases.;;Methyltransferases.;;Methyltransferases.;;	IPR002877;;IPR012920;;IPR024576;;IPR029063;;	Ribosomal RNA methyltransferase FtsJ domain;;Ribosomal RNA methyltransferase, Spb1, C-terminal;;Ribosomal RNA methyltransferase Spb1, domain of unknown function DUF3381;;S-adenosyl-L-methionine-dependent methyltransferase;;	GO:0005634;;GO:0006364;;GO:0008168;;GO:0000179;;GO:0003880;;GO:0008169;;GO:0008170;;GO:0008171;;GO:0008172;;GO:0008173;;GO:0008174;;GO:0008175;;GO:0008276;;GO:0008326;;GO:0008425;;GO:0008649;;GO:0008650;;GO:0009008;;GO:0009383;;GO:0016205;;GO:0016273;;GO:0016274;;GO:0016278;;GO:0016279;;GO:0016300;;GO:0016423;;GO:0016424;;GO:0016426;;GO:0016427;;GO:0016431;;GO:0016433;;GO:0016434;;GO:0016435;;GO:0016436;;GO:0018423;;GO:0018707;;GO:0019702;;GO:0030792;;GO:0043770;;GO:0043776;;GO:0043777;;GO:0043780;;GO:0043782;;GO:0043790;;GO:0043791;;GO:0043803;;GO:0043827;;GO:0043833;;GO:0043834;;GO:0043851;;GO:0043852;;	nucleus;;rRNA processing;;methyltransferase activity;;rRNA (adenine-N6,N6-)-dimethyltransferase activity;;C-terminal protein carboxyl methyltransferase activity;;C-methyltransferase activity;;N-methyltransferase activity;;O-methyltransferase activity;;S-methyltransferase activity;;RNA methyltransferase activity;;mRNA methyltransferase activity;;tRNA methyltransferase activity;;protein methyltransferase activity;;site-specific DNA-methyltransferase (cytosine-specific) activity;;2-polyprenyl-6-methoxy-1,4-benzoquinone methyltransferase activity;;rRNA methyltransferase activity;;rRNA (uridine-2'-O-)-methyltransferase activity;;DNA-methyltransferase activity;;rRNA (cytosine-C5-967)-methyltransferase activity;;selenocysteine methyltransferase activity;;arginine N-methyltransferase activity;;protein-arginine N-methyltransferase activity;;lysine N-methyltransferase activity;;protein-lysine N-methyltransferase activity;;tRNA (uracil) methyltransferase activity;;tRNA (guanine) methyltransferase activity;;tRNA (guanosine) methyltransferase activity;;tRNA (adenine)-methyltransferase activity;;tRNA (cytosine)-methyltransferase activity;;tRNA (uridine) methyltransferase activity;;rRNA (adenine) methyltransferase activity;;rRNA (cytosine) methyltransferase activity;;rRNA (guanine) methyltransferase activity;;rRNA (uridine) methyltransferase activity;;protein-leucine O-methyltransferase activity;;1-phenanthrol methyltransferase activity;;protein-arginine N5-methyltransferase activity;;methylarsonite methyltransferase activity;;demethylmenaquinone methyltransferase activity;;cobalt-precorrin-6B C5-methyltransferase activity;;cobalt-precorrin-7 C15-methyltransferase activity;;cobalt-precorrin-5B C1-methyltransferase activity;;cobalt-precorrin-3 C17-methyltransferase activity;;dimethyladenosine transferase activity;;dimethylamine methyltransferase activity;;hydroxyneurosporene-O-methyltransferase activity;;tRNA (adenine-57, 58-N(1)-) methyltransferase activity;;methylamine-specific methylcobalamin:coenzyme M methyltransferase activity;;trimethylamine methyltransferase activity;;methanol-specific methylcobalamin:coenzyme M methyltransferase activity;;monomethylamine methyltransferase activity;;
gene_11017	483566	379.06177560000003	205.225139158	300.556621733	126.745914754	159.902877295	140.106527196	632.462415061176	-1.01697936933698	0.358865302892534	0.00206266140567015	0.0236895686977955				C26	dihydro-orotase (N-terminal unit) ({Homo sapiens}-type) (Glarea lozoyensis) [C26.952]#C26#{peptidase unit: 143-453}~source EHK97409~		KOG0370;;	Multifunctional pyrimidine synthesis protein CAD (includes carbamoyl-phophate synthetase, aspartate transcarbamylase, and glutamine amidotransferase);;	6.3.5.5;;6.3.5.5;;	Carbamoyl-phosphate synthase (glutamine-hydrolysing).;;Carbamoyl-phosphate synthase (glutamine-hydrolysing).;;	IPR017926;;IPR002474;;IPR017926;;IPR002474;;IPR002474;;IPR029062;;IPR006274;;	Glutamine amidotransferase;;Carbamoyl-phosphate synthase, small subunit N-terminal domain;;Glutamine amidotransferase;;Carbamoyl-phosphate synthase, small subunit N-terminal domain;;Carbamoyl-phosphate synthase, small subunit N-terminal domain;;Class I glutamine amidotransferase-like;;Carbamoyl-phosphate synthase, small subunit;;	GO:0004086;;GO:0006807;;GO:0004088;;	carbamoyl-phosphate synthase activity;;nitrogen compound metabolic process;;carbamoyl-phosphate synthase (glutamine-hydrolyzing) activity;;
gene_1208	2299	69.9800261017	68.6530969004	90.7495034241	47.2975997472	27.8031957268	34.009260750900005	280.09455885416804	-1.01738536277432	0.374906444268038	0.00285133792956935	0.0307139683268208							KOG3118;;	Disrupter of silencing SAS10;;			IPR007146;;IPR018972;;	Sas10/Utp3/C1D;;Sas10 C-terminal domain;;	GO:0006364;;GO:0032040;;	rRNA processing;;small subunit processome;;
gene_5668	583566	61.6249864456	63.8314449867	56.2338468614	26.835793074	29.439653025300004	31.1880968073	121.535047849999	-1.0175710461093102	0.366205101048634	0.00236787630765454	0.0267039680499017							KOG0504;;	FOG: Ankyrin repeat;;			IPR002110;;IPR020683;;IPR002110;;IPR020683;;IPR002110;;IPR020683;;	Ankyrin repeat;;Ankyrin repeat-containing domain;;Ankyrin repeat;;Ankyrin repeat-containing domain;;Ankyrin repeat;;Ankyrin repeat-containing domain;;
gene_2747	272651	155.152445945	79.0342702697	96.28891826959999	52.7816109313	60.369355551999995	41.829855867199996	566.311436760793	-1.0211008252150602	0.403681470789606	0.00479246333620192	0.0464349357065028				C39	bacteriocin-processing peptidase (Clostridium sporogenes) [C39.001]#C39#{peptidase unit: 11-148}~source EHN15632~		KOG0056;;	Heavy metal exporter HMT1, ABC superfamily;;			IPR003439;;IPR011527;;IPR017871;;IPR003439;;IPR011527;;IPR003593;;IPR027417;;IPR011527;;	ABC transporter-like;;ABC transporter type 1, transmembrane domain;;ABC transporter, conserved site;;ABC transporter-like;;ABC transporter type 1, transmembrane domain;;AAA+ ATPase domain;;P-loop containing nucleoside triphosphate hydrolase;;ABC transporter type 1, transmembrane domain;;	GO:0005524;;GO:0016887;;GO:0000166;;GO:0017111;;GO:0006810;;GO:0016021;;GO:0042626;;	ATP binding;;ATPase activity;;nucleotide binding;;nucleoside-triphosphatase activity;;transport;;integral to membrane;;ATPase activity, coupled to transmembrane movement of substances;;
gene_10575	544047	212.22520858599998	148.326989567	206.60915719099998	64.3691032815	70.0919517271	134.499200599	448.27783513669004	-1.02795280438597	0.4046104542546379	0.004554942310479189	0.0447684800890879							KOG0975;;	Branched chain aminotransferase BCAT1, pyridoxal phosphate enzymes type IV superfamily;;	2.6.1.42;;2.6.1.42;;2.6.1.42;;	Branched-chain amino acid aminotransferase.;;Branched-chain amino acid aminotransferase.;;Branched-chain amino acid aminotransferase.;;	IPR001544;;IPR005786;;IPR001544;;IPR005786;;	Aminotransferase, class IV;;Branched-chain amino acid aminotransferase II;;Aminotransferase, class IV;;Branched-chain amino acid aminotransferase II;;	GO:0003824;;GO:0008152;;GO:0004084;;GO:0009081;;	catalytic activity;;metabolic process;;branched-chain-amino-acid transaminase activity;;branched chain family amino acid metabolic process;;
gene_9851	593801	416.012448434	571.268756351	480.36549888300004	238.41764774799998	163.31550100200002	299.269076803	698.765129113709	-1.04308610260921	0.351358103758006	0.00124823476490765	0.0157210107194637							KOG4431;;	Uncharacterized protein, induced by hypoxia ;;			IPR007667;;IPR007667;;	Hypoxia induced protein, domain;;Hypoxia induced protein, domain;;
gene_14093	176972	64.75642192699999	38.9171137599	45.56512856810001	24.427078148899998	26.210463120900002	17.438791151	211.123100355535	-1.04870269937632	0.412939340259418	0.00449931486915111	0.0443850433583836							KOG1973;;	Chromatin remodeling protein, contains PHD Zn-finger;;			IPR019787;;IPR019786;;IPR019787;;IPR001965;;IPR011011;;	Zinc finger, PHD-finger;;Zinc finger, PHD-type, conserved site;;Zinc finger, PHD-finger;;Zinc finger, PHD-type;;Zinc finger, FYVE/PHD-type;;	GO:0005515;;GO:0008270;;	protein binding;;zinc ion binding;;
gene_18168	662576	195.418836686	261.453155913	231.901716122	91.8730354802	120.384971188	114.98369111	252.29178324299	-1.0516376601970898	0.334555015288497	0.000706465912568396	0.00967700092143414							KOG1578;;	Predicted carbonic anhydrase involved in protection against oxidative damage;;	4.2.1.1;;	Carbonate dehydratase.;;	IPR001765;;IPR001765;;IPR001765;;	Carbonic anhydrase;;Carbonic anhydrase;;Carbonic anhydrase;;	GO:0004089;;GO:0008270;;GO:0015976;;	carbonate dehydratase activity;;zinc ion binding;;carbon utilization;;
gene_2602	269688	68.6963447229	92.5362620322	83.6865776057	49.4089853294	30.6371236698	30.3745591237	146.200218732761	-1.05788929272816	0.42359864434759104	0.00490042696457831	0.0471238322288498
gene_777	575384	179.65336407900003	111.026380552	115.665645231	57.2392832328	50.1257395584	80.1092854432	295.189006193681	-1.0714165650449	0.393631948237596	0.00255278937564876	0.0282498820965538							KOG4526;;	Predicted membrane protein;;	2.3.1.88;;	Peptide alpha-N-acetyltransferase.;;	IPR009688;;	Domain of unknown function DUF1279;;	GO:0004596;;	peptide alpha-N-acetyltransferase activity;;
gene_6503	615922	339.294606223	246.12978157400002	284.475129089	143.4606177	122.47879963	142.555197504	371.660606644052	-1.07898718194424	0.313506648350325	0.00023761543729055898	0.00391830789616049											IPR019560;;	Mitochondrial 18kDa protein;;
gene_13118	566186	213.194929924	149.092196737	99.68180016059999	79.0055162475	48.400895656	78.42129530609999	446.8486512165831	-1.08405258802566	0.437802409722484	0.004891669407755521	0.0470735074059009							KOG0032;;	Ca2+/calmodulin-dependent protein kinase, EF-Hand protein superfamily;;			IPR000719;;IPR008271;;IPR000719;;IPR002290;;IPR011009;;	Protein kinase domain;;Serine/threonine-protein kinase, active site;;Protein kinase domain;;Serine/threonine/dual specificity protein kinase, catalytic domain;;Protein kinase-like domain;;	GO:0004672;;GO:0005524;;GO:0006468;;GO:0004674;;GO:0004675;;GO:0004676;;GO:0004677;;GO:0004679;;GO:0004680;;GO:0004681;;GO:0004690;;GO:0004694;;GO:0004695;;GO:0004696;;GO:0004698;;GO:0004700;;GO:0004702;;GO:0004704;;GO:0004705;;GO:0004706;;GO:0004708;;GO:0004710;;GO:0004711;;GO:0004718;;GO:0008338;;GO:0008339;;GO:0008349;;GO:0008545;;GO:0016908;;GO:0016909;;GO:0019199;;GO:0019912;;GO:0034211;;	protein kinase activity;;ATP binding;;protein amino acid phosphorylation;;protein serine/threonine kinase activity;;transmembrane receptor protein serine/threonine kinase activity;;3-phosphoinositide-dependent protein kinase activity;;DNA-dependent protein kinase activity;;AMP-activated protein kinase activity;;casein kinase activity;;casein kinase I activity;;cyclic nucleotide-dependent protein kinase activity;;eukaryotic translation initiation factor 2alpha kinase activity;;galactosyltransferase-associated kinase activity;;glycogen synthase kinase 3 activity;;calcium-dependent protein kinase C activity;;atypical protein kinase C activity;;receptor signaling protein serine/threonine kinase activity;;NF-kappaB-inducing kinase activity;;JUN kinase activity;;JUN kinase kinase kinase activity;;MAP kinase kinase activity;;MAP/ERK kinase kinase activity;;ribosomal protein S6 kinase activity;;Janus kinase activity;;MAP kinase 1 activity;;MP kinase activity;;MAP kinase kinase kinase kinase activity;;JUN kinase kinase activity;;MAP kinase 2 activity;;SAP kinase activity;;transmembrane receptor protein kinase activity;;cyclin-dependent protein kinase activating kinase activity;;GTP-dependent protein kinase activity;;
gene_917	145578	218.42783497099998	111.09679478700001	116.13113284	47.455127140200005	64.1315719695	88.2311147385	532.837147901687	-1.084222215164	0.43707168560342496	0.004935691847180321	0.0473606580479795							KOG0253;;	Synaptic vesicle transporter SV2 (major facilitator superfamily);;			IPR011701;;IPR020846;;IPR020846;;	Major facilitator superfamily;;Major facilitator superfamily domain;;Major facilitator superfamily domain;;
gene_7148	652412	115.48991555100001	119.413184912	134.462539376	50.1507915843	59.3373882578	66.668150782	1330.91136104883	-1.08548094220183	0.254487118880264	8.35038310271142e-06	0.00021044540962814398
gene_8535	589758	153.509293856	180.31053373900002	126.564676054	60.5443729994	57.3753026824	94.9370483508	350.86637749740305	-1.08885823257276	0.367184185150332	0.00118203523383638	0.0150080272037572							KOG2742;;	Predicted oxidoreductase;;	1.1.99.28;;	Glucose--fructose oxidoreductase.;;	IPR000683;;IPR004104;;\N;;\N;;	Oxidoreductase, N-terminal;;Oxidoreductase, C-terminal;;\N;;\N;;	GO:0016491;;GO:0006118;;GO:0008152;;GO:0047061;;	oxidoreductase activity;;electron transport;;metabolic process;;glucose-fructose oxidoreductase activity;;
gene_11140	594389	90.8886545057	55.3114209013	62.593924887200004	27.911642166500002	39.0757865436	25.820207141799997	216.68915090061	-1.08916865533311	0.413383308239353	0.0032465626556606396	0.0339579775972273									2.3.1.31;;2.3.1.31;;	Homoserine O-acetyltransferase.;;Homoserine O-acetyltransferase.;;	IPR000073;;IPR008220;;IPR029058;;IPR008220;;	Alpha/beta hydrolase fold-1;;Homoserine acetyltransferase;;Alpha/Beta hydrolase fold;;Homoserine acetyltransferase;;	GO:0005737;;GO:0016413;;GO:0004414;;	cytoplasm;;O-acetyltransferase activity;;homoserine O-acetyltransferase activity;;
gene_13817	171900	44.7995752086	57.5716386365	52.9474714686	14.7450550771	27.2299339593	26.7215620185	111.214799563207	-1.09060604986015	0.442611623491065	0.0051446097365689895	0.0488737924974054
gene_17748	277378	44.402742527200004	30.5467508282	37.661200191599995	14.4198730226	20.8607239921	14.770404693699998	146.373048165668	-1.09168359515818	0.407365729524541	0.00285631098463913	0.0307427444172642											IPR001138;;IPR007219;;IPR001138;;IPR001138;;IPR001138;;IPR001138;;	Zn(2)-C6 fungal-type DNA-binding domain;;Transcription factor domain, fungi;;Zn(2)-C6 fungal-type DNA-binding domain;;Zn(2)-C6 fungal-type DNA-binding domain;;Zn(2)-C6 fungal-type DNA-binding domain;;Zn(2)-C6 fungal-type DNA-binding domain;;	GO:0003700;;GO:0005634;;GO:0006355;;GO:0008270;;GO:0003677;;GO:0006350;;	transcription factor activity;;nucleus;;regulation of transcription, DNA-dependent;;zinc ion binding;;DNA binding;;transcription;;
gene_12350	102284	102.948020611	57.0491638568	77.779002438	41.8049119564	36.2819793261	26.5289245992	229.051446572538	-1.09203186546065	0.423784119508045	0.003794054164856071	0.0387144243544557							KOG0118;;	FOG: RRM domain;;			IPR000504;;IPR000504;;IPR000504;;\N;;	RNA recognition motif domain;;RNA recognition motif domain;;RNA recognition motif domain;;\N;;	GO:0003676;;	nucleic acid binding;;
gene_5063	505379	35.6423361788	53.086347836899996	32.1042634939	17.837419892899998	14.4324474481	22.1175607778	210.64800091707198	-1.0989097835857902	0.407223746164623	0.0026290084901735107	0.0288373440321237							KOG1230;;	Protein containing repeated kelch motifs;;			\N;;\N;;	\N;;\N;;
gene_8069	638699	111.52295671	78.170246366	108.11523221700001	41.247852968400004	57.84675704560001	34.0634198315	545.212787253431	-1.1060632968537	0.3697562814464311	0.00108245636669219	0.013929065211857002							KOG1144;;	Translation initiation factor 5B (eIF-5B);;			IPR000795;;IPR004161;;IPR023115;;IPR009000;;IPR023115;;IPR027417;;IPR005225;;	Elongation factor, GTP-binding domain;;Translation elongation factor EFTu/EF1A, domain 2;;Translation initiation factor IF- 2, domain 3;;Translation protein, beta-barrel domain;;Translation initiation factor IF- 2, domain 3;;P-loop containing nucleoside triphosphate hydrolase;;Small GTP-binding protein domain;;	GO:0003924;;GO:0005525;;	GTPase activity;;GTP binding;;
gene_11149	594413	338.976777294	277.117508287	347.12669368900004	130.769594588	113.70871274299999	197.55761639	468.152187965418	-1.107684931484	0.34027944507829905	0.00043460326630028	0.00651733138158859							KOG3180;;	Electron transfer flavoprotein, beta subunit;;			IPR014730;;IPR012255;;IPR014730;;\N;;	Electron transfer flavoprotein, alpha/beta-subunit, N-terminal;;Electron transfer flavoprotein, beta subunit;;Electron transfer flavoprotein, alpha/beta-subunit, N-terminal;;\N;;	GO:0006118;;GO:0009055;;	electron transport;;electron carrier activity;;
gene_10729	544256	83.7923457729	70.9720900134	109.92776200700001	30.6697953606	30.756029827	55.2601816017	146.54359366669598	-1.11165864293859	0.435317566521864	0.0038578209589892796	0.0392153078761186							KOG3164;;	Uncharacterized proteins of PilT N-term./Vapc superfamily;;			IPR006984;;IPR029060;;	rRNA-processing protein Fcf1/Utp23;;PIN domain-like;;
gene_862	529390	90.466589808	129.56407343	87.3217924082	42.0395715628	57.3682995452	38.0159176297	448.547059096399	-1.111727794914	0.371941266973663	0.00107928734694467	0.0139284053410108
gene_6554	354127	710.7285134	278.509801284	460.63126579699997	189.75716963099998	247.68808993099998	189.478928899	2804.662119610189	-1.11484843443269	0.424236085192001	0.0028971722107992	0.0311073386010008							KOG4197;;	FOG: PPR repeat;;			IPR002885;;IPR002885;;IPR002885;;IPR002885;;IPR002885;;	Pentatricopeptide repeat;;Pentatricopeptide repeat;;Pentatricopeptide repeat;;Pentatricopeptide repeat;;Pentatricopeptide repeat;;
gene_4844	697098	169.51678781	170.034855924	163.232464727	70.6762101793	98.0575515214	48.9725965511	195.93042776775602	-1.11768863400325	0.4129138152909589	0.0025496174450266697	0.0282381759645284							KOG3392;;	Exon-exon junction complex, Magoh component;;			IPR004023;;IPR004023;;	Mago nashi protein;;Mago nashi protein;;	GO:0005634;;	nucleus;;
gene_17202	252107	1199.11021953	1152.73363397	861.353329227	562.147108076	422.68572031199994	484.02601206300005	2169.4003172064604	-1.11944651337958	0.308281609297295	0.00010906147148825	0.00200928837885318											IPR007667;;IPR007667;;	Hypoxia induced protein, domain;;Hypoxia induced protein, domain;;
gene_12565	629034	168.920694856	96.40035174180001	151.836934425	64.30183705569999	50.39440357189999	70.3115244775	416.518597048712	-1.13146020639059	0.369589149225201	0.000818781136926684	0.0109474070529827							KOG1252;;	Cystathionine beta-synthase and related enzymes;;	4.2.1.22;;4.2.1.22;;4.2.1.22;;	Cystathionine beta-synthase.;;Cystathionine beta-synthase.;;Cystathionine beta-synthase.;;	IPR001926;;IPR000644;;IPR001216;;IPR000644;;IPR000644;;IPR001926;;\N;;IPR005857;;	Tryptophan synthase beta subunit-like PLP-dependent enzyme;;CBS domain;;Cysteine synthase/cystathionine beta-synthase, pyridoxal-phosphate attachment site;;CBS domain;;CBS domain;;Tryptophan synthase beta subunit-like PLP-dependent enzyme;;\N;;Cystathionine beta-synthase;;	GO:0006535;;GO:0003824;;GO:0008152;;GO:0030170;;GO:0004122;;GO:0005737;;GO:0019343;;	cysteine biosynthetic process from serine;;catalytic activity;;metabolic process;;pyridoxal phosphate binding;;cystathionine beta-synthase activity;;cytoplasm;;cysteine biosynthetic process via cystathionine;;
gene_458	632548	103.923245723	101.384560375	150.38113557399998	47.0975758711	63.7882829425	45.4906690014	312.16084924068	-1.13189803462813	0.36305911537505	0.000685926255337167	0.00947457806880924							KOG2885;;	Uncharacterized conserved protein;;			IPR029190;;IPR029188;;	Ribosomal RNA-processing protein 14/surfeit locus protein 6, C-terminal domain;;Ribosomal RNA-processing protein 14, N-terminal;;
gene_4338	220594	80.703728904	81.14931621699999	85.5048445435	30.7245139964	38.2055188713	40.7357004967	137.459561580643	-1.14071165026518	0.35791787330879204	0.000537703464727635	0.00767318929312715							KOG1911;;	Heterochromatin-associated protein HP1 and related CHROMO domain proteins;;			IPR023780;;IPR000953;;IPR000953;;IPR016197;;	Chromo domain;;Chromo/chromo shadow domain;;Chromo/chromo shadow domain;;Chromo domain-like;;	GO:0000785;;GO:0003682;;GO:0005634;;GO:0006333;;	chromatin;;chromatin binding;;nucleus;;chromatin assembly or disassembly;;
gene_8618	40371	118.954144532	235.07658588099997	232.178389743	90.0153691528	88.18473573370001	74.7376763613	596.4076139776059	-1.14471562786167	0.392913726455829	0.00128581319983472	0.0161263914649693											\N;;IPR015880;;	\N;;Zinc finger, C2H2-like;;	GO:0005622;;GO:0008270;;	intracellular;;zinc ion binding;;
gene_7104	637026	441.70605669300005	259.151700621	379.60099909400003	123.93544692399999	151.909180515	203.97862047599997	1182.71182344656	-1.1450983597575402	0.356046943457151	0.000486292771279818	0.007091061731424159							KOG0552;;	FKBP-type peptidyl-prolyl cis-trans isomerase;;	5.2.1.8;;	Peptidylprolyl isomerase.;;	IPR001179;;IPR026257;;IPR001179;;\N;;	Peptidyl-prolyl cis-trans isomerase, FKBP-type, domain;;FK506-binding protein;;Peptidyl-prolyl cis-trans isomerase, FKBP-type, domain;;\N;;	GO:0006457;;GO:0003755;;GO:0004600;;GO:0030051;;GO:0042027;;	protein folding;;peptidyl-prolyl cis-trans isomerase activity;;cyclophilin;;FK506-sensitive peptidyl-prolyl cis-trans isomerase;;cyclophilin-type peptidyl-prolyl cis-trans isomerase activity;;
gene_15244	208870	258.94262464	187.90411861599998	228.033978864	94.5007934786	130.535242354	64.5876114486	608.464751820318	-1.14530501446891	0.3955209661207421	0.00136220666568484	0.0169098461278368							KOG0788;;	S-adenosylmethionine decarboxylase;;	4.1.1.50;;	Adenosylmethionine decarboxylase.;;	IPR001985;;IPR018166;;IPR016067;;IPR018167;;	S-adenosylmethionine decarboxylase;;S-adenosylmethionine decarboxylase, conserved site;;S-adenosylmethionine decarboxylase, core;;S-adenosylmethionine decarboxylase subgroup;;	GO:0004014;;GO:0006597;;GO:0008295;;	adenosylmethionine decarboxylase activity;;spermine biosynthetic process;;spermidine biosynthetic process;;
gene_17008	607708	68.0211492379	58.1280186333	73.089684628	27.5925945251	31.1455510123	28.366116734699997	146.20806273872	-1.15057351397454	0.35720277638201503	0.0004753421686910191	0.00696178217895388							KOG2463;;	Predicted RNA-binding protein Nob1p involved in 26S proteasome assembly;;			IPR014881;;IPR017117;;IPR014881;;	Nin one binding (NOB1) Zn-ribbon-like;;D-site 20S pre-rRNA nuclease Nob1;;Nin one binding (NOB1) Zn-ribbon-like;;
gene_5838	339874	116.314747144	189.285784286	148.930385225	68.9333796722	70.9705921145	59.0548638247	361.305519191606	-1.15138683094532	0.3562056635666379	0.000456864148951498	0.00676723858035773							KOG1809;;	Vacuolar protein sorting-associated protein;;
gene_14884	207194	59.6025390946	71.64542005439999	85.3764764133	34.2481075804	23.5068359754	35.3168756819	137.428580047951	-1.15766363274324	0.40363674467508703	0.00144822300755596	0.0177142076116528
gene_12571	599359	48.4688141597	53.1182306133	40.1432420007	16.3617699379	28.9433141025	12.6153380291	172.725548546621	-1.1607052914311398	0.472069770536775	0.004750364623940189	0.0461459056596139				M14A	subfamily M14A unassigned peptidases (Glarea lozoyensis) [M14.UPA]#M14A#{peptidase unit: 209-477}~source S3DKT6~		KOG2650;;	Zinc carboxypeptidase;;	3.4.17.-;;	Metallocarboxypeptidases.;;	IPR000834;;IPR000834;;IPR000834;;\N;;	Peptidase M14, carboxypeptidase A;;Peptidase M14, carboxypeptidase A;;Peptidase M14, carboxypeptidase A;;\N;;	GO:0004182;;GO:0006508;;GO:0008270;;	carboxypeptidase A activity;;proteolysis;;zinc ion binding;;
gene_3078	558384	199.71279760299998	120.346646816	132.07000292799998	91.6147852511	49.91066858520001	44.0772290866	362.631373950939	-1.16335706154509	0.461680754518744	0.00388994466022575	0.0394817559472913							KOG2785;;	C2H2-type Zn-finger protein;;			\N;;\N;;IPR007087;;IPR015880;;IPR003604;;\N;;	\N;;\N;;Zinc finger, C2H2;;Zinc finger, C2H2-like;;Zinc finger, U1-type;;\N;;	GO:0003676;;GO:0008270;;GO:0005622;;	nucleic acid binding;;zinc ion binding;;intracellular;;
gene_3890	504911	132.43239944299998	106.706033046	89.59087436959999	54.6701272857	50.657231527	31.2237403465	168.72149073789302	-1.16548517614345	0.43539983989342496	0.00258007552492413	0.0284575299640063
gene_8167	56906	189.034110208	131.168996011	168.01406088299998	65.0356293604	41.7225574791	101.46895661399999	454.755554006461	-1.1660216348011998	0.421943859206496	0.0019351535910092801	0.0223790878918709							KOG1355;;	Adenylosuccinate synthase;;	6.3.4.4;;6.3.4.4;;	Adenylosuccinate synthase.;;Adenylosuccinate synthase.;;	IPR001114;;IPR018220;;IPR018220;;IPR001114;;IPR027417;;IPR001114;;	Adenylosuccinate synthetase;;Adenylosuccinate synthase, active site;;Adenylosuccinate synthase, active site;;Adenylosuccinate synthetase;;P-loop containing nucleoside triphosphate hydrolase;;Adenylosuccinate synthetase;;	GO:0004019;;GO:0005525;;GO:0006164;;	adenylosuccinate synthase activity;;GTP binding;;purine nucleotide biosynthetic process;;
gene_1444	466004	957.684676817	959.802899528	964.364833914	333.997562196	419.058653088	538.383625749	1336.3890147956	-1.16663248697387	0.287278248341049	1.8116006328659694e-05	0.000421370142716209							KOG1606;;	Stationary phase-induced protein, SOR/SNZ family;;			IPR001852;;IPR001852;;IPR001852;;IPR001852;;IPR011060;;IPR001852;;	Pyridoxine biosynthesis protein;;Pyridoxine biosynthesis protein;;Pyridoxine biosynthesis protein;;Pyridoxine biosynthesis protein;;Ribulose-phosphate binding barrel;;Pyridoxine biosynthesis protein;;	GO:0003824;;GO:0008152;;	catalytic activity;;metabolic process;;
gene_14275	180979	110.208184715	95.4983258033	125.369153224	36.7187422068	63.8656865136	41.262716564899996	392.030056673652	-1.1691392790643402	0.370065044854928	0.000568464436256101	0.00807763773943908							KOG2367;;	Alpha-isopropylmalate synthase/homocitrate synthase;;			IPR000891;;IPR013709;;IPR002034;;IPR002034;;IPR000891;;IPR013709;;IPR013709;;\N;;\N;;IPR005668;;	Pyruvate carboxyltransferase;;2-isopropylmalate synthase LeuA, allosteric (dimerisation) domain;;Alpha-isopropylmalate/homocitrate synthase, conserved site;;Alpha-isopropylmalate/homocitrate synthase, conserved site;;Pyruvate carboxyltransferase;;2-isopropylmalate synthase LeuA, allosteric (dimerisation) domain;;2-isopropylmalate synthase LeuA, allosteric (dimerisation) domain;;\N;;\N;;2-isopropylmalate synthase;;	GO:0003824;;GO:0019752;;GO:0046912;;GO:0003852;;GO:0009098;;	catalytic activity;;carboxylic acid metabolic process;;transferase activity, transferring acyl groups, acyl groups converted into alkyl on transfer;;2-isopropylmalate synthase activity;;leucine biosynthetic process;;
gene_17185	608414	64.3691156566	96.31512287129999	82.5487317675	43.517733274499996	35.8693404406	22.7162732906	417.36158259647993	-1.16966021274457	0.4067923135663339	0.00141084802269938	0.0173683843679223							KOG3614;;KOG3614;;	Ca2+/Mg2+-permeable cation channels (LTRPC family);;Ca2+/Mg2+-permeable cation channels (LTRPC family);;			IPR004166;;\N;;IPR002035;;IPR004166;;IPR004166;;IPR002035;;IPR011009;;	MHCK/EF2 kinase;;\N;;von Willebrand factor, type A;;MHCK/EF2 kinase;;MHCK/EF2 kinase;;von Willebrand factor, type A;;Protein kinase-like domain;;	GO:0004674;;GO:0005524;;GO:0006468;;	protein serine/threonine kinase activity;;ATP binding;;protein amino acid phosphorylation;;
gene_11123	80511	89.9198954764	47.504611183	86.678440449	20.8487773547	41.7590429383	28.4453566716	191.640989558668	-1.17281303171718	0.477130642379184	0.00462532637855905	0.0451546889074329							KOG2201;;	Pantothenate kinase PanK and related proteins;;	2.7.1.33;;	Pantothenate kinase.;;	IPR004567;;\N;;IPR004567;;	Type II pantothenate kinase;;\N;;Type II pantothenate kinase;;	GO:0004594;;GO:0005524;;GO:0015937;;	pantothenate kinase activity;;ATP binding;;coenzyme A biosynthetic process;;
gene_10094	592015	33.6229764756	16.4111659234	26.5542650356	9.60290569866	11.5994946252	10.6068273934	168.694308864485	-1.1744653691124	0.439000887823572	0.00253240664815134	0.0280941491689015											IPR018849;;	Nucleolar 27S pre-rRNA processing, Urb2/Npa2, C-terminal;;
gene_3105	290149	102.412598834	71.7984282184	98.597248242	29.1927864147	53.6528489254	26.525022139	121.980586627251	-1.17467403006046	0.484019215799552	0.0050782526605565705	0.0483650820293084							KOG3110;;	Riboflavin kinase;;	2.7.1.26;;	Riboflavin kinase.;;	IPR015865;;IPR015865;;IPR015865;;	Riboflavin kinase domain, bacterial/eukaryotic;;Riboflavin kinase domain, bacterial/eukaryotic;;Riboflavin kinase domain, bacterial/eukaryotic;;	GO:0008531;;GO:0009231;;	riboflavin kinase activity;;riboflavin biosynthetic process;;
gene_10579	702127	39.1230422423	39.2531898857	58.0091690433	14.3624910666	23.806557189099998	17.8610379101	116.885733100002	-1.1770742901103302	0.444559855615805	0.00274141127164202	0.0298914533512837							KOG0271;;	Notchless-like WD40 repeat-containing protein;;	6.3.2.19;;	Ubiquitin--protein ligase.;;	IPR001680;;IPR019775;;IPR001680;;IPR017986;;IPR001680;;IPR011047;;	WD40 repeat;;WD40 repeat, conserved site;;WD40 repeat;;WD40-repeat-containing domain;;WD40 repeat;;Quinonprotein alcohol dehydrogenase-like superfamily;;	GO:0004842;;GO:0051438;;GO:0051440;;GO:0051443;;GO:0051444;;	ubiquitin-protein ligase activity;;regulation of ubiquitin-protein ligase activity;;regulation of ubiquitin-protein ligase activity during meiotic cell cycle;;positive regulation of ubiquitin-protein ligase activity;;negative regulation of ubiquitin-protein ligase activity;;
gene_2829	579460	118.79381136399999	60.1928305365	81.27720535	34.9383041083	31.532886331999997	42.7592305415	208.740250315164	-1.18147589659697	0.4241042055427151	0.00179831967729212	0.0211631329776131							KOG2529;;	Pseudouridine synthase;;			IPR002501;;IPR020103;;	Pseudouridine synthase II;;Pseudouridine synthase, catalytic domain;;	GO:0003723;;GO:0016439;;GO:0031119;;	RNA binding;;tRNA-pseudouridine synthase activity;;tRNA pseudouridine synthesis;;
gene_9593	593221	168.945940234	103.02676979200001	164.818435611	67.2471645469	54.1968688363	65.3954668161	483.228263870389	-1.1916834611371	0.349822357737664	0.00023185338693059902	0.00384226512311664							KOG2481;;	Protein required for normal rRNA processing;;			IPR001357;;IPR010613;;IPR001357;;IPR001357;;	BRCT domain;;Pescadillo;;BRCT domain;;BRCT domain;;	GO:0005622;;GO:0005730;;GO:0008283;;	intracellular;;nucleolus;;cell proliferation;;
gene_11791	486446	304.190933093	270.00869354400004	276.270393445	164.653559825	112.150234504	69.7942431275	526.815539901252	-1.19427741297656	0.42356549771196	0.00155126431456724	0.0187005753155909							KOG0053;;	Cystathionine beta-lyases/cystathionine gamma-synthases;;	4.4.1.1;;4.4.1.1;;4.4.1.1;;4.4.1.1;;	Cystathionine gamma-lyase.;;Cystathionine gamma-lyase.;;Cystathionine gamma-lyase.;;Cystathionine gamma-lyase.;;	IPR000277;;IPR000277;;IPR015424;;	Cys/Met metabolism, pyridoxal phosphate-dependent enzyme;;Cys/Met metabolism, pyridoxal phosphate-dependent enzyme;;Pyridoxal phosphate-dependent transferase;;	GO:0006520;;GO:0030170;;GO:0004123;;	amino acid metabolic process;;pyridoxal phosphate binding;;cystathionine gamma-lyase activity;;
gene_17711	609299	41.999289071	46.698811304399996	46.557725399300004	11.5084650817	19.140011912000002	26.1227766483	183.067176370956	-1.1954727264377198	0.41892744513892	0.0014340321873188302	0.0175889512635607
gene_12775	641712	28.373284357600003	38.9348200286	28.463402527	9.73470927452	11.8082124772	17.7913050407	97.8019671183169	-1.20015620370927	0.463294359079425	0.00304939867960532	0.0322237485470635
gene_17262	682955	84.8940375235	74.8088665928	71.5511805868	28.5560823358	45.7865991009	19.9647475198	467.714816994843	-1.20096975039467	0.422919608064154	0.00149196961193475	0.0181330647011943							KOG1080;;KOG1080;;	Histone H3 (Lys4) methyltransferase complex, subunit SET1 and related methyltransferases;;Histone H3 (Lys4) methyltransferase complex, subunit SET1 and related methyltransferases;;	2.1.1.43;;	Histone-lysine N-methyltransferase.;;	IPR001214;;IPR024657;;IPR024636;;IPR001214;;IPR003616;;IPR017111;;IPR001214;;IPR003616;;\N;;	SET domain;;COMPASS complex Set1 subunit, N-SET domain;;Histone lysine methyltransferase SET associated;;SET domain;;Post-SET domain;;Histone H3-K4 methyltransferase Set1, fungal;;SET domain;;Post-SET domain;;\N;;	GO:0005634;;GO:0018024;;	nucleus;;histone-lysine N-methyltransferase activity;;
gene_2657	470975	55.321674578999996	96.081954475	50.2532016104	34.5805021988	18.9571603926	26.64676636	145.385152552935	-1.201200280861	0.498751475622896	0.00501644398349715	0.0478604587768368							KOG2450;;	Aldehyde dehydrogenase;;			IPR015590;;IPR016160;;IPR029510;;IPR016161;;	Aldehyde dehydrogenase domain;;Aldehyde dehydrogenase, cysteine active site;;Aldehyde dehydrogenase, glutamic acid active site;;Aldehyde/histidinol dehydrogenase;;	GO:0008152;;GO:0016491;;	metabolic process;;oxidoreductase activity;;
gene_10159	61037	41.4140963956	32.0089538704	44.013691790100005	15.882758691600001	11.6186310842	20.887440980999997	111.636169351975	-1.2073900146753798	0.436567063458579	0.0018292065410737	0.0214322033062468							KOG0345;;	ATP-dependent RNA helicase;;			IPR011545;;IPR001650;;IPR025313;;IPR000629;;IPR014001;;IPR001650;;IPR014014;;IPR014001;;IPR001650;;IPR027417;;	DEAD/DEAH box helicase domain;;Helicase, C-terminal;;Domain of unknown function DUF4217;;ATP-dependent RNA helicase DEAD-box, conserved site;;Helicase superfamily 1/2, ATP-binding domain;;Helicase, C-terminal;;RNA helicase, DEAD-box type, Q motif;;Helicase superfamily 1/2, ATP-binding domain;;Helicase, C-terminal;;P-loop containing nucleoside triphosphate hydrolase;;	GO:0003676;;GO:0005524;;GO:0008026;;GO:0004386;;	nucleic acid binding;;ATP binding;;ATP-dependent helicase activity;;helicase activity;;
gene_2033	632133	29.0959091235	39.2771495383	25.3231858487	15.824329295799998	12.737374994100001	8.03355240476	105.04021454894699	-1.20783630217579	0.495658048108521	0.00470257166310042	0.0457815231078953		GH78	Glycoside Hydrolase Family 78 protein								IPR008902;;IPR008928;;	Bacterial alpha-L-rhamnosidase;;Six-hairpin glycosidase-like;;	GO:0003824;;	catalytic activity;;
gene_2558	471298	2354.31277697	1457.48649619	2198.19552488	701.547298117	630.886172985	1203.60299674	3040.7932204323492	-1.21037131101991	0.378894715035331	0.000491898884083361	0.007157182347169341				M42	family M42 non-peptidase homologues (Ancylostoma ceylanicum) [M42.UNW]#M42#{peptidase unit: 284-541}~source A0A0D6LDN5~		KOG1458;;	Fructose-1,6-bisphosphatase;;	3.1.3.11;;3.1.3.11;;3.1.3.11;;3.1.3.11;;	Fructose-bisphosphatase.;;Fructose-bisphosphatase.;;Fructose-bisphosphatase.;;Fructose-bisphosphatase.;;	IPR000146;;IPR000146;;IPR028343;;IPR020548;;\N;;	Fructose-1,6-bisphosphatase class 1/Sedoheputulose-1,7-bisphosphatase;;Fructose-1,6-bisphosphatase class 1/Sedoheputulose-1,7-bisphosphatase;;Fructose-1,6-bisphosphatase;;Fructose-1,6-bisphosphatase, active site;;\N;;	GO:0005975;;GO:0042578;;GO:0042132;;	carbohydrate metabolic process;;phosphoric ester hydrolase activity;;fructose-bisphosphatase activity;;
gene_3643	472665	4109.09934332	2277.88747985	3638.26883734	1517.16358176	1013.97918131	1667.28086323	8894.46820223965	-1.21571066593167	0.36758474712903	0.000317415849253771	0.00498204876437441									4.1.1.49;;4.1.1.49;;4.1.1.49;;	Phosphoenolpyruvate carboxykinase (ATP).;;Phosphoenolpyruvate carboxykinase (ATP).;;Phosphoenolpyruvate carboxykinase (ATP).;;	IPR001272;;IPR001272;;IPR015994;;\N;;IPR008210;;IPR001272;;	Phosphoenolpyruvate carboxykinase, ATP-utilising;;Phosphoenolpyruvate carboxykinase, ATP-utilising;;Phosphoenolpyruvate carboxykinase (ATP), conserved site;;\N;;Phosphoenolpyruvate carboxykinase, N-terminal;;Phosphoenolpyruvate carboxykinase, ATP-utilising;;	GO:0004612;;GO:0005524;;GO:0006094;;GO:0004611;;GO:0017076;;	phosphoenolpyruvate carboxykinase (ATP) activity;;ATP binding;;gluconeogenesis;;phosphoenolpyruvate carboxykinase activity;;purine nucleotide binding;;
gene_3876	306648	67.1791182885	134.047571098	104.30198403200001	36.373270169899996	42.245308549899995	46.4264284386	220.308716483279	-1.2197002557828998	0.417551067027824	0.0011348966464498301	0.0144668632297423											IPR005025;;IPR029039;;IPR014063;;	NADPH-dependent FMN reductase-like;;Flavoprotein-like;;Arsenate resistance ArsH;;
gene_1616	465153	468.45175646800004	258.073673656	395.873851441	173.38563095799998	140.82025293	153.215668023	793.920246861483	-1.22165755062561	0.35489327295395595	0.000188254097215987	0.0032154859034705103							KOG2529;;	Pseudouridine synthase;;	5.4.99.-;;	Transferring other groups.;;	IPR002478;;IPR002501;;IPR012960;;IPR002478;;IPR002478;;IPR020103;;IPR015947;;IPR004802;;IPR004521;;	PUA domain;;Pseudouridine synthase II;;Dyskerin-like;;PUA domain;;PUA domain;;Pseudouridine synthase, catalytic domain;;PUA-like domain;;tRNA pseudouridine synthase B family;;Uncharacterised domain CHP00451;;	GO:0003723;;GO:0016439;;GO:0031119;;GO:0009982;;GO:0042299;;GO:0042300;;	RNA binding;;tRNA-pseudouridine synthase activity;;tRNA pseudouridine synthesis;;pseudouridine synthase activity;;lupeol synthase activity;;beta-amyrin synthase activity;;
gene_8179	57245	155.69950279100001	115.054209482	153.05732844	72.55603312609999	61.118433099399994	36.138588364	298.342529596428	-1.22177440628326	0.417385004457587	0.00108827314280348	0.0139904373132109							KOG1685;;	Uncharacterized conserved protein;;			IPR028364;;IPR023674;;	Ribosomal protein L1/ribosomal biogenesis protein;;Ribosomal protein L1-like;;
gene_8831	590386	72.7303343457	101.381786685	108.03313587299999	51.838772635699996	35.2492679393	22.2941786556	177.225375583988	-1.22835042546838	0.475230052859195	0.00303650134030659	0.0321852926205601							KOG1504;;	Ornithine carbamoyltransferase OTC/ARG3;;	2.1.3.3;;2.1.3.3;;	Ornithine carbamoyltransferase.;;Ornithine carbamoyltransferase.;;	IPR006131;;IPR006132;;IPR006130;;IPR006130;;IPR002292;;	Aspartate/ornithine carbamoyltransferase, Asp/Orn-binding domain;;Aspartate/ornithine carbamoyltransferase, carbamoyl-P binding;;Aspartate/ornithine carbamoyltransferase;;Aspartate/ornithine carbamoyltransferase;;Ornithine/putrescine carbamoyltransferase;;	GO:0004585;;GO:0006520;;GO:0009348;;GO:0016597;;GO:0016743;;	ornithine carbamoyltransferase activity;;amino acid metabolic process;;ornithine carbamoyltransferase complex;;amino acid binding;;carboxyl- or carbamoyltransferase activity;;
gene_17053	493464	1701.60154881	1819.53410851	1482.91509007	1030.32162962	326.693878535	590.44893604	842.0635554819231	-1.23516758430419	0.482689808087619	0.0031715490677198307	0.0332775969344334											\N;;IPR007087;;IPR007087;;IPR015880;;	\N;;Zinc finger, C2H2;;Zinc finger, C2H2;;Zinc finger, C2H2-like;;	GO:0003676;;GO:0005622;;GO:0008270;;	nucleic acid binding;;intracellular;;zinc ion binding;;
gene_4084	215573	86.02283669040001	34.003304184	62.3624872158	11.9187911524	25.6758987531	31.8040242986	362.794186502453	-1.2489859560098102	0.5294957200392411	0.00525716069385653	0.0496956089085928							KOG0519;;	Sensory transduction histidine kinase;;			IPR001789;;IPR003661;;IPR003594;;IPR005467;;IPR001789;;IPR003594;;IPR003661;;IPR001789;;IPR009082;;IPR011006;;IPR029016;;IPR003594;;	Signal transduction response regulator, receiver domain;;Signal transduction histidine kinase EnvZ-like, dimerisation/phosphoacceptor domain;;Histidine kinase-like ATPase, C-terminal domain;;Signal transduction histidine kinase, core;;Signal transduction response regulator, receiver domain;;Histidine kinase-like ATPase, C-terminal domain;;Signal transduction histidine kinase EnvZ-like, dimerisation/phosphoacceptor domain;;Signal transduction response regulator, receiver domain;;Signal transduction histidine kinase, homodimeric domain;;CheY-like superfamily;;GAF domain-like;;Histidine kinase-like ATPase, C-terminal domain;;	GO:0000156;;GO:0000160;;GO:0006355;;GO:0005524;;GO:0000155;;GO:0007165;;GO:0016020;;GO:0004673;;GO:0018106;;GO:0004871;;	two-component response regulator activity;;two-component signal transduction system (phosphorelay);;regulation of transcription, DNA-dependent;;ATP binding;;two-component sensor activity;;signal transduction;;membrane;;protein histidine kinase activity;;peptidyl-histidine phosphorylation;;signal transducer activity;;
gene_7473	509556	57.8807333303	30.229720471	39.1452424828	19.000275933399998	18.3525230067	11.936786740399999	197.198614802211	-1.2501139539651298	0.4567080245481801	0.0018750397840291894	0.0218351407107915							KOG1161;;	Protein involved in vacuolar polyphosphate accumulation, contains SPX domain;;			IPR003807;;IPR004331;;IPR018966;;IPR004331;;	Domain of unknown function DUF202;;SPX, N-terminal;;VTC domain;;SPX, N-terminal;;
gene_10547	618453	268.811853858	187.413743905	247.430049145	106.848384129	112.903799549	60.377398460100004	736.6109441518599	-1.2515391234474198	0.3943057425574461	0.00046880099863775193	0.00687351804479084				I02	family I2 unassigned peptidase inhibitors (Trichuris suis) [I02.UPW]#I02#{inhibitor unit: 924-959}~source D918_05897~		KOG2711;;	Glycerol-3-phosphate dehydrogenase/dihydroxyacetone 3-phosphate reductase;;			IPR006218;;IPR011128;;IPR006109;;IPR006168;;IPR008927;;\N;;\N;;IPR006219;;	DAHP synthetase I/KDSA;;Glycerol-3-phosphate dehydrogenase, NAD-dependent, N-terminal;;Glycerol-3-phosphate dehydrogenase, NAD-dependent, C-terminal;;Glycerol-3-phosphate dehydrogenase, NAD-dependent;;6-phosphogluconate dehydrogenase, C-terminal-like;;\N;;\N;;DHAP synthase, class 1;;	GO:0005975;;GO:0016614;;GO:0004367;;GO:0006072;;GO:0009331;;GO:0009058;;GO:0003849;;GO:0009073;;GO:0016491;;GO:0005737;;GO:0016616;;GO:0046168;;GO:0051287;;	carbohydrate metabolic process;;oxidoreductase activity, acting on CH-OH group of donors;;glycerol-3-phosphate dehydrogenase (NAD+) activity;;glycerol-3-phosphate metabolic process;;glycerol-3-phosphate dehydrogenase complex;;biosynthetic process;;3-deoxy-7-phosphoheptulonate synthase activity;;aromatic amino acid family biosynthetic process;;oxidoreductase activity;;cytoplasm;;oxidoreductase activity, acting on the CH-OH group of donors, NAD or NADP as acceptor;;glycerol-3-phosphate catabolic process;;NAD binding;;
gene_1539	572575	103.87548909799999	175.530783477	131.664757609	47.5798036104	49.5098601645	65.9375062778	115.722264557182	-1.2537279417271698	0.444230495713884	0.0014363707567902199	0.0175920051474905				I25B	subfamily I25B unassigned peptidase inhibitors (Vibrio alginolyticus) [I25.UPB]#I25B#{inhibitor unit: 452-525}~source YP_008537418~		KOG3258;;	Parvulin-like peptidyl-prolyl cis-trans isomerase;;	5.2.1.8;;	Peptidylprolyl isomerase.;;	\N;;IPR000297;;\N;;	\N;;Peptidyl-prolyl cis-trans isomerase, PpiC-type;;\N;;	GO:0016853;;GO:0003755;;GO:0004600;;GO:0030051;;GO:0042027;;	isomerase activity;;peptidyl-prolyl cis-trans isomerase activity;;cyclophilin;;FK506-sensitive peptidyl-prolyl cis-trans isomerase;;cyclophilin-type peptidyl-prolyl cis-trans isomerase activity;;
gene_13039	517546	48.7304892817	29.7816562729	46.9925255217	13.7049771141	18.1684715813	18.605927466700003	220.62015392723998	-1.25921406911918	0.3892808739143671	0.000384959097620627	0.005876455619335671							KOG2036;;	Predicted P-loop ATPase fused to an acetyltransferase;;	2.3.1.-;;2.3.1.-;;2.3.1.-;;2.3.1.-;;2.3.1.-;;2.3.1.-;;2.3.1.-;;2.3.1.-;;2.3.1.-;;2.3.1.-;;2.3.1.-;;2.3.1.-;;2.3.1.-;;	Transferring groups other than amino-acyl groups.;;Transferring groups other than amino-acyl groups.;;Transferring groups other than amino-acyl groups.;;Transferring groups other than amino-acyl groups.;;Transferring groups other than amino-acyl groups.;;Transferring groups other than amino-acyl groups.;;Transferring groups other than amino-acyl groups.;;Transferring groups other than amino-acyl groups.;;Transferring groups other than amino-acyl groups.;;Transferring groups other than amino-acyl groups.;;Transferring groups other than amino-acyl groups.;;Transferring groups other than amino-acyl groups.;;Transferring groups other than amino-acyl groups.;;	IPR007807;;IPR013562;;IPR000182;;IPR027992;;	Helicase domain;;Domain of unknown function DUF1726;;GNAT domain;;Possible tRNA binding domain;;	GO:0008080;;GO:0008152;;GO:0004147;;GO:0004405;;GO:0004406;;GO:0008374;;GO:0008415;;GO:0008951;;GO:0016406;;GO:0016407;;GO:0016408;;GO:0016409;;GO:0016410;;GO:0016411;;GO:0016412;;GO:0016413;;GO:0016414;;GO:0016415;;GO:0016416;;GO:0016417;;GO:0016418;;GO:0016419;;GO:0016420;;GO:0016454;;GO:0016748;;GO:0016749;;GO:0016750;;GO:0016751;;GO:0016752;;GO:0016753;;GO:0018030;;GO:0018031;;GO:0018711;;GO:0018712;;GO:0018713;;GO:0019105;;GO:0019107;;GO:0019186;;GO:0019705;;GO:0019706;;GO:0019707;;GO:0032216;;GO:0043741;;GO:0043764;;GO:0043806;;GO:0043849;;GO:0046941;;	N-acetyltransferase activity;;metabolic process;;dihydrolipoamide branched chain acyltransferase activity;;H2A/H2B histone acetyltransferase activity;;H3/H4 histone acetyltransferase activity;;O-acyltransferase activity;;acyltransferase activity;;palmitoleoyl [acyl-carrier-protein]-dependent acyltransferase activity;;carnitine O-acyltransferase activity;;acetyltransferase activity;;C-acyltransferase activity;;palmitoyltransferase activity;;N-acyltransferase activity;;acylglycerol O-acyltransferase activity;;serine O-acyltransferase activity;;O-acetyltransferase activity;;O-octanoyltransferase activity;;octanoyltransferase activity;;O-palmitoyltransferase activity;;S-acyltransferase activity;;S-acetyltransferase activity;;S-malonyltransferase activity;;malonyltransferase activity;;C-palmitoyltransferase activity;;succinyltransferase activity;;N-succinyltransferase activity;;O-succinyltransferase activity;;S-succinyltransferase activity;;sinapoyltransferase activity;;O-sinapoyltransferase activity;;peptidyl-lysine N6-myristoyltransferase activity;;peptidyl-lysine N6-palmitoyltransferase activity;;benzoyl acetate-CoA thiolase activity;;3-hydroxybutyryl-CoA thiolase activity;;3-ketopimelyl-CoA thiolase activity;;N-palmitoyltransferase activity;;myristoyltransferase activity;;acyl-CoA N-acyltransferase activity;;protein-cysteine S-myristoyltransferase activity;;protein-cysteine S-palmitoleyltransferase activity;;protein-cysteine S-acyltransferase activity;;glucosaminyl-phosphotidylinositol O-acyltransferase activity;;L-2-aminoadipate N-acetyltransferase activity;;UDP-3-O-[3-hydroxymyristoyl] glucosamine N-acyltransferase activity;;keto acid formate lyase activity;;Ras palmitoyltransferase activity;;azetidine-2-carboxylic acid acetyltransferase activity;;
gene_5334	650723	275.305992078	335.659132667	237.66199489299999	113.65631725200001	138.762033728	91.4116082513	469.12301527342004	-1.26074373522571	0.357117555742083	0.000134970139849747	0.00240693746057819											IPR000504;;IPR000504;;IPR000504;;\N;;	RNA recognition motif domain;;RNA recognition motif domain;;RNA recognition motif domain;;\N;;	GO:0003676;;	nucleic acid binding;;
gene_17213	608468	90.155653602	156.931419755	112.97020575799999	50.93803372560001	55.6532818688	34.5650262138	281.21011553777197	-1.2635810634186002	0.420454534245052	0.000825623332539322	0.0110278508527277							KOG0143;;KOG0143;;	Iron/ascorbate family oxidoreductases;;Iron/ascorbate family oxidoreductases;;	1.14.11.13;;	Gibberellin 2-beta-dioxygenase.;;	IPR005123;;IPR026992;;IPR005123;;\N;;	Oxoglutarate/iron-dependent dioxygenase;;Non-haem dioxygenase N-terminal domain;;Oxoglutarate/iron-dependent dioxygenase;;\N;;	GO:0045543;;	gibberellin 2-beta-dioxygenase activity;;
gene_12028	565202	596.2504435669999	269.264155465	402.301867365	178.568136058	194.089009682	121.12657893	951.4456991408999	-1.26455111439382	0.432019581222207	0.0010256253488998802	0.0134043813945751							KOG4210;;	Nuclear localization sequence binding protein;;			IPR000504;;IPR000504;;IPR000504;;\N;;	RNA recognition motif domain;;RNA recognition motif domain;;RNA recognition motif domain;;\N;;	GO:0003676;;	nucleic acid binding;;
gene_4082	623407	104.961360036	148.667610781	123.33424685799999	38.1161311627	48.940671252899996	67.1042704875	404.345800260738	-1.26587935486366	0.3604717638949	0.000141096031228484	0.00250281499218972							KOG0304;;	mRNA deadenylase subunit;;			IPR006941;;IPR012337;;	Ribonuclease CAF1;;Ribonuclease H-like domain;;	GO:0005634;;GO:0003676;;	nucleus;;nucleic acid binding;;
gene_6221	347981	84.4106100327	64.7754672022	69.3465817509	37.775903690700005	29.8321682784	15.1698834457	216.939200956086	-1.26689325688818	0.470805011968563	0.0021282173920791	0.0243378422140415											IPR001734;;	Sodium/solute symporter;;	GO:0005215;;GO:0006810;;GO:0016020;;	transporter activity;;transport;;membrane;;
gene_3911	472203	322.641838656	539.349462057	332.223933798	153.809541781	130.234600003	199.130997108	594.309011708319	-1.2683098498205	0.379478611159923	0.00025952267031050403	0.00422737110650903											IPR015168;;\N;;	SsuA/THI5-like;;\N;;
gene_6675	356160	98.37406235360001	82.6809956067	85.9811630621	18.4904601868	29.9831415464	55.442379983900004	225.782986861404	-1.2728553276551495	0.4779537799826861	0.0022316519916568602	0.0253470881399325							KOG3764;;	Vesicular amine transporter;;			IPR011701;;IPR020846;;IPR020846;;	Major facilitator superfamily;;Major facilitator superfamily domain;;Major facilitator superfamily domain;;
gene_12776	488256	163.91623248	56.6005942883	100.05809666399999	45.933714852899996	30.347300600300002	43.7235243732	276.33547097523	-1.27741576823709	0.508029295561519	0.0033127392971601	0.0345419662702323							KOG1158;;	NADP/FAD dependent oxidoreductase;;			IPR001433;;IPR003097;;IPR017927;;\N;;IPR017938;;	Oxidoreductase FAD/NAD(P)-binding;;FAD-binding, type 1;;Ferredoxin reductase-type FAD-binding domain;;\N;;Riboflavin synthase-like beta-barrel;;	GO:0006118;;GO:0016491;;GO:0030586;;	electron transport;;oxidoreductase activity;;[methionine synthase] reductase activity;;
gene_8432	589578	176.521512898	267.912790862	269.220918575	38.3768134887	74.2957605244	152.850206745	408.5025174092729	-1.28563254064195	0.53927318580358	0.0046201423183600794	0.0451546889074329							KOG2029;;	Uncharacterized conserved protein;;			IPR000073;;IPR029058;;	Alpha/beta hydrolase fold-1;;Alpha/Beta hydrolase fold;;
gene_8501	480663	347.725666092	475.81640009800003	483.487207103	265.23131059400004	117.029907818	99.1843237079	561.013921554322	-1.28577036223528	0.496717056028551	0.00264861037259045	0.0289979415956481
gene_9022	22062	510.630516429	714.633787702	749.876583109	364.358393228	244.87545779	120.594685769	779.519974001884	-1.28833967904029	0.489150800433204	0.00239280542367605	0.0269222925789109	Yes
gene_8571	666105	122.16091063100001	132.692770503	118.550461878	67.1833067574	42.5903474525	33.6235379576	211.24170645269	-1.28837904734532	0.423493364042109	0.000708152664198179	0.0096814689208752							KOG1198;;KOG1198;;	Zinc-binding oxidoreductase;;Zinc-binding oxidoreductase;;	1.6.5.5;;	NADPH:quinone reductase.;;	IPR013149;;IPR013154;;IPR020843;;IPR011032;;\N;;	Alcohol dehydrogenase, C-terminal;;Alcohol dehydrogenase GroES-like;;Polyketide synthase, enoylreductase domain;;GroES (chaperonin 10)-like;;\N;;	GO:0003960;;	NADPH:quinone reductase activity;;
gene_821	500207	183.57041623400002	75.83574061770001	203.45248989900003	61.1033680704	69.3605065929	40.430558831199995	479.638325728341	-1.28930153398771	0.494874277682453	0.00259606975318835	0.0285867301676314							KOG1286;;	Amino acid transporters;;			IPR004841;;IPR002293;;IPR004840;;IPR004762;;	Amino acid permease/ SLC12A domain;;Amino acid/polyamine transporter I;;Amino acid permease, conserved site;;Amino acid permease, fungi;;	GO:0006865;;GO:0015171;;GO:0016020;;GO:0016021;;GO:0006810;;	amino acid transport;;amino acid transmembrane transporter activity;;membrane;;integral to membrane;;transport;;
gene_1502	8052	37.517007166599996	21.323874396	24.3153709256	11.198946778800002	11.259416699	8.2529710167	89.22569686378391	-1.29074975887612	0.499548450272253	0.00280375937362644	0.0302992022277737							KOG3937;;	mRNA splicing factor;;			IPR007946;;	A1 cistron-splicing factor, AAR2;;
gene_9856	74754	276.67260825	665.407414	483.646259353	264.60541497099996	134.49381313700002	119.87176367	734.6231964972038	-1.30221477985863	0.51121231490359	0.00297361474890215	0.0316735025527002											IPR006461;;IPR006461;;	Uncharacterised protein family Cys-rich;;Uncharacterised protein family Cys-rich;;
gene_2284	531484	120.01773676	129.029274008	90.09579093239999	47.1569811383	17.1685194569	61.0551940255	328.291644094755	-1.30271775674117	0.525730547277076	0.0035518089507494298	0.0366661437803787		GH13_5	Glycoside Hydrolase Family 13 protein				KOG0471;;	Alpha-amylase;;	3.2.1.1;;	Alpha-amylase.;;	IPR006047;;IPR013776;;IPR006589;;\N;;IPR017853;;	Glycosyl hydrolase, family 13, catalytic domain;;Alpha-amylase, thermostable;;Glycosyl hydrolase, family 13, subfamily, catalytic domain;;\N;;Glycoside hydrolase superfamily;;	GO:0003824;;GO:0005975;;GO:0043169;;GO:0004553;;GO:0005509;;GO:0004556;;	catalytic activity;;carbohydrate metabolic process;;cation binding;;hydrolase activity, hydrolyzing O-glycosyl compounds;;calcium ion binding;;alpha-amylase activity;;
gene_3155	291179	102.359831501	104.06771698700001	108.785038609	41.900462518299996	49.8616855331	29.438441324299998	185.49718919544	-1.30720569003598	0.38636174704011	0.00021999274523399302	0.00367253531158996	Yes										\N;;IPR012349;;	\N;;FMN-binding split barrel;;	GO:0010181;;	FMN binding;;
gene_6205	507312	88.9074431314	118.911562685	138.779592578	48.958322942399995	48.8777750299	36.2464647472	299.181503471589	-1.31327843139385	0.36834187263648704	0.000110393458530127	0.0020310267570067602							KOG0007;;	Splicing factor 3a, subunit 1;;			IPR000061;;IPR022030;;IPR000061;;IPR000061;;IPR000061;;	SWAP/Surp;;Pre-mRNA splicing factor PRP21-like protein;;SWAP/Surp;;SWAP/Surp;;SWAP/Surp;;	GO:0003723;;GO:0006396;;	RNA binding;;RNA processing;;
gene_526	468576	393.60623872800005	942.664524283	509.48404004199995	317.811282113	199.74373877	145.773486557	432.335545574838	-1.3143416198324198	0.519837747489146	0.0030437801310744307	0.0322128728815254											IPR013096;;IPR011051;;	Cupin 2, conserved barrel;;RmlC-like cupin domain;;
gene_1825	498274	148.614803378	63.61903792729999	88.5391533952	36.7454953888	43.0322235028	28.1525527714	129.106182559301	-1.31608717022162	0.521533972946759	0.00316013121391748	0.0332099705934664							KOG2972;;	Uncharacterized conserved protein;;			IPR002876;;IPR029072;;	Transcriptional regulator TACO1-like;;YebC-like;;
gene_1908	646541	93.69964382030001	116.457379872	167.29649015299998	37.6086446093	22.4078662948	75.9637978229	157.08005007447701	-1.31701640541328	0.559519661575511	0.00474809328507101	0.0461459056596139											IPR018555;;	Protein of unknown function DUF2011;;
gene_998	674028	83.080350854	77.5410109471	95.8469474835	40.1311756502	35.9298545761	21.2829605969	436.10812941498597	-1.32229625854053	0.38552709915516	0.000173015358384896	0.00298189179606072											IPR003590;;\N;;	Leucine-rich repeat, ribonuclease inhibitor subtype;;\N;;
gene_4606	557341	50.736361021	33.8587456617	49.6446194934	8.73488875806	24.2379098215	13.9391697975	99.51820668396392	-1.32708534861196	0.553574335799042	0.0043510388674213	0.0431774339911934
gene_7290	616448	19.289452279000002	24.5936772248	25.661172583800003	5.94240513975	9.343889873230001	10.1816544608	67.5933612451202	-1.32715092482386	0.4981468003326671	0.0021156066112720693	0.0242143594745168							KOG1230;;	Protein containing repeated kelch motifs;;			\N;;IPR025183;;\N;;	\N;;Domain of unknown function DUF4110;;\N;;
gene_3567	298986	77.1831380454	45.4641474262	50.7977406782	21.1279749554	28.3551792192	13.293950584200001	186.902290246526	-1.32826682241794	0.48356492365427	0.00166490376073639	0.0198645889325142							KOG3780;;	Thioredoxin binding protein TBP-2/VDUP1;;			IPR011021;;IPR011022;;IPR011022;;IPR014756;;	Arrestin-like, N-terminal;;Arrestin C-terminal-like domain;;Arrestin C-terminal-like domain;;Immunoglobulin E-set;;
gene_14681	604962	48.8750981684	29.515884397399997	45.402616144899994	8.61663974391	23.8993741769	11.402826753900001	225.375732290199	-1.32832889093927	0.525577164299318	0.00304595780859224	0.0322128728815254				N11	family N11 unassigned peptide lyases (Phaeosphaeria nodorum) [N11.UPW]#N11#{peptidase unit: 711-783}~source XP_001793675~		KOG0216;;	RNA polymerase I, second largest subunit;;	2.7.7.6;;2.7.7.6;;2.7.7.6;;	DNA-directed RNA polymerase.;;DNA-directed RNA polymerase.;;DNA-directed RNA polymerase.;;	IPR007120;;IPR007641;;IPR007642;;IPR007644;;IPR007645;;IPR009674;;IPR007121;;IPR017941;;\N;;	DNA-directed RNA polymerase, subunit 2, domain 6;;RNA polymerase Rpb2, domain 7;;RNA polymerase Rpb2, domain 2;;RNA polymerase, beta subunit, protrusion;;RNA polymerase Rpb2, domain 3;;RNA polymerase I, Rpa2 specific;;RNA polymerase, beta subunit, conserved site;;Rieske [2Fe-2S] iron-sulphur domain;;\N;;	GO:0003677;;GO:0003899;;GO:0006350;;GO:0005634;;GO:0003900;;GO:0003901;;GO:0003902;;GO:0034062;;	DNA binding;;DNA-directed RNA polymerase activity;;transcription;;nucleus;;DNA-directed RNA polymerase I activity;;DNA-directed RNA polymerase II activity;;DNA-directed RNA polymerase III activity;;RNA polymerase activity;;
gene_8750	43500	109.728863825	95.9479053144	69.8045648713	44.796592591999996	13.861814647100001	39.8128796224	231.557171791555	-1.33001854744821	0.5418405619616761	0.0036310834723905	0.0373942806019429											IPR009571;;IPR017974;;	Actin cortical patch SUR7/pH-response regulator PalI;;Claudin, conserved site;;
gene_3512	504225	99.16565480860001	75.5568973212	80.1268397088	31.780918974899997	39.4982456749	25.292419912199996	190.788226776706	-1.33053782299121	0.39093924239043104	0.00019764369571607801	0.00336296413207599							KOG1182;;	Branched chain alpha-keto acid dehydrogenase complex, alpha subunit;;	1.2.4.4;;	3-methyl-2-oxobutanoate dehydrogenase (lipoamide).;;	IPR001017;;IPR029061;;	Dehydrogenase, E1 component;;Thiamin diphosphate-binding fold;;	GO:0008152;;GO:0016624;;GO:0003863;;GO:0017086;;	metabolic process;;oxidoreductase activity, acting on the aldehyde or oxo group of donors, disulfide as acceptor;;3-methyl-2-oxobutanoate dehydrogenase (2-methylpropanoyl-transferring) activity;;3-methyl-2-oxobutanoate dehydrogenase (lipoamide) complex;;
gene_17073	247436	124.75559520200001	122.508918724	55.54303597609999	47.6558468038	28.673904637899998	31.8128675228	188.635549659891	-1.3424501894069298	0.516723808842559	0.00245723772793497	0.0273967648848309							KOG1414;;	Transcriptional activator FOSB/c-Fos and related bZIP transcription factors;;			IPR004827;;IPR004827;;IPR004827;;IPR004827;;\N;;	Basic-leucine zipper domain;;Basic-leucine zipper domain;;Basic-leucine zipper domain;;Basic-leucine zipper domain;;\N;;	GO:0003700;;GO:0005634;;GO:0006355;;GO:0043565;;GO:0046983;;	transcription factor activity;;nucleus;;regulation of transcription, DNA-dependent;;sequence-specific DNA binding;;protein dimerization activity;;
gene_15163	549928	17.689638232100002	29.0096155004	19.7982624536	9.96138555477	7.22924763132	7.439781151519999	168.294116782602	-1.34972362735823	0.428993163772804	0.00046105781130191504	0.0067898006456005204							KOG0417;;	Ubiquitin-protein ligase;;			IPR000608;;IPR003613;;\N;;IPR000608;;IPR002035;;IPR003613;;\N;;IPR003613;;IPR002035;;IPR016135;;\N;;	Ubiquitin-conjugating enzyme E2;;U box domain;;\N;;Ubiquitin-conjugating enzyme E2;;von Willebrand factor, type A;;U box domain;;\N;;U box domain;;von Willebrand factor, type A;;Ubiquitin-conjugating enzyme/RWD-like;;\N;;	GO:0019787;;GO:0043687;;GO:0051246;;GO:0000151;;GO:0004842;;GO:0016567;;	small conjugating protein ligase activity;;post-translational protein modification;;regulation of protein metabolic process;;ubiquitin ligase complex;;ubiquitin-protein ligase activity;;protein ubiquitination;;
gene_8687	590078	71.4642041832	38.447742268	50.4308454654	18.1338260039	22.9128643829	17.7407615605	184.477366745193	-1.35969171639188	0.430493435811137	0.000438188789453002	0.00655418551032895							KOG2600;;	U3 small nucleolar ribonucleoprotein (snoRNP) subunit - Mpp10p;;			IPR012173;;	U3 small nucleolar ribonucleoprotein complex, subunit Mpp10;;	GO:0005634;;GO:0006364;;GO:0030529;;	nucleus;;rRNA processing;;ribonucleoprotein complex;;
gene_4248	530159	73.80873012149999	41.8705503439	68.0597642156	27.892922084600002	19.8037149489	18.775208298699997	177.37865078263005	-1.36634979716653	0.44138477293055495	0.000532352966922968	0.00762944053561167							KOG2335;;	tRNA-dihydrouridine synthase;;			IPR001269;;IPR018517;;\N;;	tRNA-dihydrouridine synthase;;tRNA-dihydrouridine synthase, conserved site;;\N;;	GO:0008033;;GO:0017150;;GO:0050660;;	tRNA processing;;tRNA dihydrouridine synthase activity;;FAD binding;;
gene_1101	645799	219.29373225400002	204.57199686	193.97454833900002	102.67316587799999	71.8860935195	45.6932785559	178.118496529474	-1.37199456421561	0.4513875380301161	0.000635325466760202	0.0088952224942516											\N;;IPR007087;;IPR007087;;IPR015880;;	\N;;Zinc finger, C2H2;;Zinc finger, C2H2;;Zinc finger, C2H2-like;;	GO:0003676;;GO:0005622;;GO:0008270;;	nucleic acid binding;;intracellular;;zinc ion binding;;
gene_3810	614823	110.100890417	38.025060223400004	39.8082095472	21.112447529	17.7843200113	23.798582581199998	127.878590557449	-1.37906512025468	0.601583878661501	0.0051104291788558786	0.0486182354287592											\N;;IPR007087;;IPR007087;;IPR015880;;\N;;	\N;;Zinc finger, C2H2;;Zinc finger, C2H2;;Zinc finger, C2H2-like;;\N;;	GO:0003676;;GO:0005622;;GO:0008270;;	nucleic acid binding;;intracellular;;zinc ion binding;;
gene_6706	585828	84.1992727175	56.7614339364	64.8401655349	17.8476360555	23.144705125999998	35.5424879374	338.923625374539	-1.38236325379455	0.4002756644574311	0.000146329512421363	0.0025683617574404									2.1.1.17;;	Phosphatidylethanolamine N-methyltransferase.;;	IPR007318;;IPR016219;;	Phospholipid methyltransferase;;Phosphatidylethanolamine N-methyltransferase, fungi;;	GO:0006644;;GO:0008170;;GO:0004608;;	phospholipid metabolic process;;N-methyltransferase activity;;phosphatidylethanolamine N-methyltransferase activity;;
gene_8303	589259	147.70345086700002	114.097665339	172.34308587900003	48.5357480219	51.105827120600004	63.525488991	332.701730379268	-1.3921791721549	0.335234103525515	9.12286476942757e-06	0.00022691639613639503							KOG2926;;	Malonyl-CoA:ACP transacylase;;	2.3.1.39;;	[Acyl-carrier protein] S-malonyltransferase.;;	IPR014043;;IPR020801;;IPR016035;;IPR016036;;	Acyl transferase;;Polyketide synthase, acyl transferase domain;;Acyl transferase/acyl hydrolase/lysophospholipase;;Malonyl-CoA ACP transacylase, ACP-binding;;	GO:0008152;;GO:0003824;;GO:0005488;;GO:0004314;;	metabolic process;;catalytic activity;;binding;;[acyl-carrier-protein] S-malonyltransferase activity;;
gene_605	574964	140.85777377600002	200.785363741	125.58290378299999	69.0826682748	43.815607051	55.701419845100006	221.55857981065202	-1.4023317266627902	0.417630591450559	0.000206851968732161	0.00348853755852964
gene_14315	620062	321.163862166	569.851261778	386.67698860400003	171.789530404	172.01251812099997	111.072594118	454.29328131183195	-1.4095565580375	0.412919165143935	0.00016613496624426298	0.00288564986232071							KOG3043;;	Predicted hydrolase related to dienelactone hydrolase;;	3.1.1.45;;	Carboxymethylenebutenolidase.;;	IPR002925;;IPR029058;;	Dienelactone hydrolase;;Alpha/Beta hydrolase fold;;	GO:0016787;;GO:0008806;;	hydrolase activity;;carboxymethylenebutenolidase activity;;
gene_7108	508875	190.99073813299998	319.294613104	361.060089859	77.5462798379	117.03529742399999	120.87204448600001	517.1493774516608	-1.4098580130647702	0.395624544359899	9.65551915858098e-05	0.00180240790919447
gene_2437	266145	133.668932372	77.8257424878	113.26941144799999	50.5853045693	40.81065963	17.2937745186	517.192531294604	-1.4154354382362	0.509626012316373	0.0012998576517015599	0.0162389193943888							KOG4505;;	Na+/H+ antiporter;;			IPR006153;;IPR013928;;	Cation/H+ exchanger;;Alkali metal cation/H+ antiporter Nha1, C-terminal;;	GO:0006885;;GO:0015299;;GO:0016021;;	regulation of pH;;solute:hydrogen antiporter activity;;integral to membrane;;
gene_7968	627172	29.3594988662	36.0080561911	32.5189754041	7.64023517968	14.0975597942	12.4673319928	102.531667146334	-1.42226692728521	0.45443768320088	0.000444312127973037	0.00663834126771349							KOG0684;;	Cytochrome P450;;	1.14.13.17;;	Cholesterol 7-alpha-monooxygenase.;;	IPR001128;;IPR017972;;IPR001128;;	Cytochrome P450;;Cytochrome P450, conserved site;;Cytochrome P450;;	GO:0004497;;GO:0005506;;GO:0006118;;GO:0020037;;GO:0008123;;	monooxygenase activity;;iron ion binding;;electron transport;;heme binding;;cholesterol 7-alpha-monooxygenase activity;;
gene_11129	701765	116.945502295	56.0578393923	78.4517065893	27.6885342934	30.2712688396	29.4404879345	162.61410757781098	-1.4279704950303105	0.454238493431339	0.000418273034026812	0.00630342701427855							KOG3925;;	Uncharacterized conserved protein;;			IPR003750;;IPR012340;;IPR029028;;	Putative RNA methyltransferase;;Nucleic acid-binding, OB-fold;;Alpha/beta knot methyltransferases;;
gene_6176	651514	70.18221077529999	114.497729276	102.46915981299999	40.241924931999996	37.6188025866	20.3206568682	222.28674345255402	-1.42840756520775	0.458869939010768	0.00046731693342913	0.00686501813947963							KOG0101;;	Molecular chaperones HSP70/HSC70, HSP70 superfamily;;			IPR013126;;\N;;	Heat shock protein 70 family;;\N;;
gene_14019	567311	64.8338110054	90.56801210389999	108.493785084	24.527329833000003	35.6128438877	34.0991261163	312.654155302483	-1.4391178760648102	0.375829996052201	3.3484003435251195e-05	0.0007261192539665362
gene_198	574108	236.23316232599998	118.396669193	198.42353222	58.5751363776	41.3920019512	92.9277986503	645.75906742657	-1.4394382193743205	0.451809886722353	0.000351509001835767	0.00542160015879946							KOG1395;;	Tryptophan synthase beta chain;;	4.2.1.20;;	Tryptophan synthase.;;	IPR002028;;IPR001926;;IPR018204;;IPR006653;;IPR011060;;IPR001926;;IPR002028;;IPR006654;;	Tryptophan synthase, alpha chain;;Tryptophan synthase beta subunit-like PLP-dependent enzyme;;Tryptophan synthase, alpha chain, active site;;Tryptophan synthase, beta chain, conserved site;;Ribulose-phosphate binding barrel;;Tryptophan synthase beta subunit-like PLP-dependent enzyme;;Tryptophan synthase, alpha chain;;Tryptophan synthase, beta chain;;	GO:0003824;;GO:0008152;;GO:0030170;;GO:0004834;;GO:0006568;;	catalytic activity;;metabolic process;;pyridoxal phosphate binding;;tryptophan synthase activity;;tryptophan metabolic process;;
gene_12441	619462	159.830556105	101.282181318	112.013113426	31.9728893509	62.4484450351	34.1133409955	404.18213490513	-1.4407849565485098	0.44086373431174	0.000265041735130011	0.004296313660353829		CBM21	Carbohydrate-Binding Module Family 21 protein				KOG3986;;KOG3986;;	Protein phosphatase, regulatory subunit PPP1R3C/D;;Protein phosphatase, regulatory subunit PPP1R3C/D;;			IPR005036;;IPR005036;;	Putative phosphatase regulatory subunit;;Putative phosphatase regulatory subunit;;
gene_2758	579329	362.022716455	155.042432241	245.48771852099998	99.67683492209999	107.953664693	30.2367031405	777.5345455775099	-1.4517654742651105	0.591028665326177	0.0029940864786596397	0.0318661458927943							KOG2495;;	NADH-dehydrogenase (ubiquinone);;			IPR001327;;IPR023753;;\N;;	Pyridine nucleotide-disulphide oxidoreductase, NAD-binding domain;;Pyridine nucleotide-disulphide oxidoreductase, FAD/NAD(P)-binding domain;;\N;;	GO:0016491;;GO:0050660;;	oxidoreductase activity;;FAD binding;;
gene_3854	306140	139.133797969	129.358710452	78.17298375600001	36.5508850996	27.631217196599998	56.2027326237	282.02048643714	-1.45525476327116	0.453742879652091	0.000319900401634333	0.00501515218853261
gene_11950	114437	26.625641492600003	22.8109575198	20.8568065714	6.40402230844	10.2211654241	6.73755186268	78.6794851971888	-1.4559114687271202	0.48854093609938	0.00070636797878039	0.00967700092143414							KOG0502;;	Integral membrane ankyrin-repeat protein Kidins220 (protein kinase D substrate);;			\N;;IPR020683;;IPR002110;;IPR020683;;IPR002110;;IPR020683;;	\N;;Ankyrin repeat-containing domain;;Ankyrin repeat;;Ankyrin repeat-containing domain;;Ankyrin repeat;;Ankyrin repeat-containing domain;;
gene_17985	495277	113.930669385	107.92771740200001	87.19382912709999	44.546029640200004	33.686206150100006	28.9108706912	233.014448648447	-1.46836295247453	0.38457373409367	3.3573611940391e-05	0.000726811563513456							KOG1812;;	Predicted E3 ubiquitin ligase;;	6.3.2.19;;	Ubiquitin--protein ligase.;;	\N;;	\N;;	GO:0004842;;GO:0051438;;GO:0051440;;GO:0051443;;GO:0051444;;	ubiquitin-protein ligase activity;;regulation of ubiquitin-protein ligase activity;;regulation of ubiquitin-protein ligase activity during meiotic cell cycle;;positive regulation of ubiquitin-protein ligase activity;;negative regulation of ubiquitin-protein ligase activity;;
gene_3066	289549	219.145096682	119.24299410200001	185.33285137599998	59.65852361020001	47.2728900866	75.0755778985	393.7435919786409	-1.47069900532345	0.39652203251344	4.87073535502237e-05	0.00101369847443174							KOG2700;;	Adenylosuccinate lyase;;	4.3.2.2;;4.3.2.2;;	Adenylosuccinate lyase.;;Adenylosuccinate lyase.;;	IPR022761;;IPR019468;;IPR020557;;IPR019468;;IPR008948;;IPR004769;;	Fumarate lyase, N-terminal;;Adenylosuccinate lyase C-terminal;;Fumarate lyase, conserved site;;Adenylosuccinate lyase C-terminal;;L-Aspartase-like;;Adenylosuccinate lyase;;	GO:0004018;;GO:0009152;;GO:0003824;;	adenylosuccinate lyase activity;;purine ribonucleotide biosynthetic process;;catalytic activity;;
gene_18242	287300	47.845201755	28.0399987186	41.6033040189	5.51042822367	15.402251491700001	17.1663813756	175.10646130517299	-1.4773930614171895	0.5440370562407439	0.00145453704135127	0.0177751612637959							KOG1539;;	WD repeat protein;;			IPR001680;;IPR007319;;IPR019775;;IPR001680;;IPR017986;;IPR001680;;IPR017986;;	WD40 repeat;;Small-subunit processome, Utp21;;WD40 repeat, conserved site;;WD40 repeat;;WD40-repeat-containing domain;;WD40 repeat;;WD40-repeat-containing domain;;	GO:0006364;;GO:0032040;;	rRNA processing;;small subunit processome;;
gene_11280	594682	74.3475324391	77.0777182587	55.847864103599996	15.2426005443	26.963548379499997	28.8369813841	206.541994577675	-1.4862336124063602	0.421456346517015	0.00010091379954193101	0.00187469488245003							KOG4254;;	Phytoene desaturase;;			IPR002937;;IPR008150;;\N;;IPR014105;;	Amine oxidase;;Phytoene dehydrogenase, bacterial-type, conserved site;;\N;;Phytoene desaturase CrtI family;;	GO:0006118;;GO:0016491;;GO:0016117;;	electron transport;;oxidoreductase activity;;carotenoid biosynthetic process;;
gene_12070	596312	186.58336990400002	146.220180428	195.53165641900003	89.7379272094	38.600070588899996	43.6187292384	207.55808095304002	-1.48682275232615	0.486540987823791	0.000513524810878254	0.00740729038758191											IPR005579;;	Cgr1;;
gene_18801	333509	47.4938789284	76.99814634020001	57.0926660755	15.777124621199999	27.7882813958	15.8712716016	190.34229013243802	-1.5036014201567098	0.458336539851991	0.000242855479737085	0.003986905662842											IPR010730;;IPR001202;;	Heterokaryon incompatibility;;WW domain;;	GO:0005515;;	protein binding;;
gene_8030	541273	29.601092390300003	54.487268827	63.302000960600004	12.1921098342	8.48405182183	24.976973935900002	102.42424184666099	-1.51035880889478	0.604745846083678	0.00248983879262834	0.0277139806276139											IPR007224;;	Transcription initiation factor Rrn11;;
gene_2492	683826	95.0018242889	182.351423956	141.03070457	66.43084773689999	33.5752864225	32.6711054481	211.557024318793	-1.5108546805023102	0.508652669378875	0.00065585271153992	0.00912523402920699
gene_10454	592836	24.8853103159	13.1042496723	22.1783154051	4.6038001924800005	8.240889339330002	5.75174164278	77.3465865940173	-1.51191422614494	0.5540641838591179	0.00138309615692139	0.0171055697851842							KOG2184;;	Tuftelin-interacting protein TIP39, contains G-patch domain;;			IPR000467;;IPR022783;;IPR022159;;IPR000467;;IPR000467;;	G-patch domain;;GC-rich sequence DNA-binding factor domain;;Tuftelin interacting protein, N-terminal domain;;G-patch domain;;G-patch domain;;	GO:0003676;;GO:0005622;;	nucleic acid binding;;intracellular;;
gene_18102	286224	18.6655801336	27.2143149619	22.095129745700003	5.34816462578	6.00678634708	10.1816544608	56.706851527610205	-1.51551808452381	0.5619354183995661	0.0014683471713588699	0.0179111535779365							KOG0158;;	Cytochrome P450 CYP3/CYP5/CYP6/CYP9 subfamilies;;			IPR001128;;IPR017972;;IPR001128;;	Cytochrome P450;;Cytochrome P450, conserved site;;Cytochrome P450;;	GO:0004497;;GO:0005506;;GO:0006118;;GO:0020037;;	monooxygenase activity;;iron ion binding;;electron transport;;heme binding;;
gene_17029	551945	38.026316204400004	47.9027482748	37.7345694038	14.161021981400001	16.8086289854	9.19066140497	144.29908983699102	-1.51918299507232	0.440446238130862	0.000133387544293633	0.00238828073609927									3.1.3.1;;3.1.3.1;;3.1.3.1;;	Alkaline phosphatase.;;Alkaline phosphatase.;;Alkaline phosphatase.;;	IPR018946;;IPR029052;;	Alkaline phosphatase D-related;;Metallo-dependent phosphatase-like;;	GO:0004035;;	alkaline phosphatase activity;;
gene_15184	202544	245.43833266400003	521.027333252	344.215935581	107.781509635	145.553873619	116.43762698799999	734.770453264458	-1.52288822273964	0.4084097612924071	4.4709923783002704e-05	0.000940457404676484
gene_3503	614623	2758.69910253	5396.41582175	3197.56146877	1865.77701841	1017.42854018	653.5201467869999	1331.07346902183	-1.52303922683572	0.5240216711282529	0.000776266307958974	0.0104839121086026
gene_536	694408	62.0968165305	31.0733846978	56.0656183038	14.853770432300001	21.0275300678	12.0771071152	270.20877136986803	-1.5236569494095	0.460967286144688	0.00021482563669171102	0.0036093409173474							KOG1248;;	Uncharacterized conserved protein;;			IPR012978;;IPR016024;;	Uncharacterised domain NUC173;;Armadillo-type fold;;	GO:0005488;;	binding;;
gene_16106	606267	440.104799572	312.856516838	367.17307398400004	162.310792408	73.730968167	132.25599861799998	495.30567868643095	-1.53298161527261	0.419439015650014	5.681855967937329e-05	0.0011568986305448							KOG1578;;	Predicted carbonic anhydrase involved in protection against oxidative damage;;	4.2.1.1;;	Carbonate dehydratase.;;	IPR001765;;IPR001765;;IPR001765;;	Carbonic anhydrase;;Carbonic anhydrase;;Carbonic anhydrase;;	GO:0004089;;GO:0008270;;GO:0015976;;	carbonate dehydratase activity;;zinc ion binding;;carbon utilization;;
gene_12013	596204	42.194737859499995	42.2059454195	35.0171060064	15.3050025213	5.406469349119999	16.2134112275	89.59752005712271	-1.53301848515812	0.573985175299806	0.00151796977122266	0.0184152533592725											IPR010520;;IPR029058;;	Protein of unknown function DUF1100, hydrolase-like;;Alpha/Beta hydrolase fold;;
gene_15071	200813	65.1524856697	84.6911432461	67.3276286985	26.8941755196	28.968211576999998	12.590217881700001	183.802238387619	-1.53405606179361	0.475926759401273	0.000285404686092853	0.00456926456706702
gene_7262	561380	86.28690247979999	54.0384605337	84.0728270992	24.153001535799998	33.5863322632	8.758412439410002	215.00561101667802	-1.5352257472932402	0.578899642948432	0.0016401511558766801	0.0197009882995007				C19	Mername-AA091 peptidase (Marssonina brunnea) [C19.062]#C19#{peptidase unit: 375-507}~source EKD19294~		KOG1864;;	Ubiquitin-specific protease;;	3.4.19.12;;	Ubiquitinyl hydrolase 1.;;	IPR001394;;IPR018200;;IPR018200;;IPR028889;;\N;;	Peptidase C19, ubiquitin carboxyl-terminal hydrolase;;Ubiquitin specific protease, conserved site;;Ubiquitin specific protease, conserved site;;Ubiquitin specific protease domain;;\N;;	GO:0004221;;GO:0006511;;	ubiquitin thiolesterase activity;;ubiquitin-dependent protein catabolic process;;
gene_17608	256569	127.87290361	108.094471634	108.934317955	34.8484988575	54.6503504679	19.0560802296	346.8740303896369	-1.53561407275529	0.481415865434198	0.000314744746130229	0.00494593596948408							KOG0564;;	5,10-methylenetetrahydrofolate reductase;;	1.5.1.20;;	Methylenetetrahydrofolate reductase (NADPH).;;	IPR003171;;IPR029041;;IPR004621;;	Methylenetetrahydrofolate reductase;;FAD-linked oxidoreductase-like;;Eukaryotic-type methylenetetrahydrofolate reductase;;	GO:0004489;;GO:0006555;;	methylenetetrahydrofolate reductase (NADPH) activity;;methionine metabolic process;;
gene_8573	617122	164.465469145	64.5905709362	109.019568583	14.830726019	36.0087670913	52.731582766	428.449301270199	-1.5386459665302	0.579162774568495	0.0015692332152958401	0.0188848626537521							KOG4230;;	C1-tetrahydrofolate synthase;;			IPR020630;;IPR000559;;IPR020631;;IPR020628;;IPR020628;;IPR020867;;IPR020867;;\N;;IPR027417;;\N;;	Tetrahydrofolate dehydrogenase/cyclohydrolase, catalytic domain;;Formate-tetrahydrofolate ligase, FTHFS;;Tetrahydrofolate dehydrogenase/cyclohydrolase, NAD(P)-binding domain;;Formate-tetrahydrofolate ligase, FTHFS, conserved site;;Formate-tetrahydrofolate ligase, FTHFS, conserved site;;Tetrahydrofolate dehydrogenase/cyclohydrolase, conserved site;;Tetrahydrofolate dehydrogenase/cyclohydrolase, conserved site;;\N;;P-loop containing nucleoside triphosphate hydrolase;;\N;;	GO:0004329;;GO:0005524;;GO:0009396;;	formate-tetrahydrofolate ligase activity;;ATP binding;;folic acid and derivative biosynthetic process;;
gene_933	632953	128.461801614	97.5874368574	94.1554826966	37.234304415100006	46.102413812600005	9.607961676639999	261.78618414700696	-1.53970192052262	0.6129781529339859	0.00236978936004873	0.0267039680499017							KOG0158;;	Cytochrome P450 CYP3/CYP5/CYP6/CYP9 subfamilies;;			IPR001128;;IPR017972;;IPR001128;;	Cytochrome P450;;Cytochrome P450, conserved site;;Cytochrome P450;;	GO:0004497;;GO:0005506;;GO:0006118;;GO:0020037;;	monooxygenase activity;;iron ion binding;;electron transport;;heme binding;;
gene_7929	512170	137.159385416	102.96671548399999	164.358501117	54.5030680732	36.940129941900004	41.146640258000005	242.00876268363498	-1.54207781391512	0.392149112613812	1.85703811822815e-05	0.00042988662296661003							KOG2874;;KOG2874;;	rRNA processing protein;;rRNA processing protein;;			IPR024166;;IPR004087;;IPR004088;;	Ribosomal RNA assembly KRR1;;K Homology domain;;K Homology domain, type 1;;	GO:0003723;;	RNA binding;;
gene_3915	504977	60.7544371865	23.271728307199997	34.2406277923	11.564834618099999	17.7123187157	4.50342408844	287.606610622174	-1.54586964062819	0.6378411961186421	0.00293873516605303	0.0313519853138741							KOG0262;;	RNA polymerase I, large subunit;;	2.7.7.6;;2.7.7.6;;2.7.7.6;;	DNA-directed RNA polymerase.;;DNA-directed RNA polymerase.;;DNA-directed RNA polymerase.;;	IPR000722;;IPR007066;;IPR007080;;IPR007081;;IPR007083;;IPR006592;;\N;;	RNA polymerase, alpha subunit;;RNA polymerase Rpb1, domain 3;;RNA polymerase Rpb1, domain 1;;RNA polymerase Rpb1, domain 5;;RNA polymerase Rpb1, domain 4;;RNA polymerase, N-terminal;;\N;;	GO:0003677;;GO:0003899;;GO:0006350;;GO:0003900;;GO:0003901;;GO:0003902;;GO:0034062;;	DNA binding;;DNA-directed RNA polymerase activity;;transcription;;DNA-directed RNA polymerase I activity;;DNA-directed RNA polymerase II activity;;DNA-directed RNA polymerase III activity;;RNA polymerase activity;;
gene_3619	300806	72.0789957741	27.1721222255	30.1352915402	6.992690699339999	14.4581950447	15.430336799100001	74.1375726879645	-1.5500843331155902	0.67892288048491	0.00412939026334021	0.0412846300504755							KOG0794;;	CDK8 kinase-activating protein cyclin C;;			IPR006671;;IPR013763;;IPR013763;;	Cyclin, N-terminal;;Cyclin-like;;Cyclin-like;;
gene_16202	606812	101.219040237	145.832820419	171.86892894599998	38.4399332478	33.8194585479	63.4232225788	182.829563132196	-1.55857358488973	0.44423705869741903	9.66178081143401e-05	0.00180240790919447	Yes										\N;;\N;;	\N;;\N;;
gene_17220	252426	555.137038915	260.273403206	419.47670793699996	82.0051909286	163.914000319	142.888303281	330.012928331682	-1.56197781069834	0.4717576160862771	0.000193613214087466	0.00329858635276311
gene_11372	701968	159.778714857	330.931109625	145.903119537	56.948049256000004	30.7013524406	97.5741885828	102.218713147459	-1.5727373311891395	0.6494078036763721	0.0027898882564442893	0.0302226581032656
gene_12237	596663	72.995351965	127.224620051	75.1294993057	33.3016003771	26.7370597873	26.7462242816	197.364571265673	-1.58180427048867	0.43779979119882895	6.42115392433645e-05	0.00127251265530211											IPR025337;;	Domain of unknown function DUF4243;;
gene_12365	102542	58.9955345903	75.0099573526	64.340058713	10.885644813499999	24.4524045987	24.6094192443	80.476407524866	-1.5923402827981397	0.529641318483456	0.00053491271139114	0.0076468712190178095
gene_1462	7145	372.213336736	620.688906266	517.038788289	133.496822442	186.992655912	169.915238165	741.177782462962	-1.5947918646134498	0.350724794547294	1.2199525077207701e-06	3.62915493221077e-05							KOG1721;;	FOG: Zn-finger;;			IPR007087;;IPR015880;;\N;;	Zinc finger, C2H2;;Zinc finger, C2H2-like;;\N;;	GO:0003676;;GO:0005622;;GO:0008270;;	nucleic acid binding;;intracellular;;zinc ion binding;;
gene_2252	578303	179.896483869	318.832708725	250.848265899	90.547398317	93.1834017436	47.567416934099995	651.0399132954519	-1.5975798624593502	0.441963062489205	6.34916631521322e-05	0.00126199128679022							KOG1721;;	FOG: Zn-finger;;			\N;;IPR007087;;IPR007087;;IPR015880;;	\N;;Zinc finger, C2H2;;Zinc finger, C2H2;;Zinc finger, C2H2-like;;	GO:0003676;;GO:0005622;;GO:0008270;;	nucleic acid binding;;intracellular;;zinc ion binding;;
gene_6966	586368	78.4473943256	26.1250178903	38.0039065267	7.952585543560001	15.9592740511	17.7002806442	222.904088519942	-1.59982091648313	0.5862313882115799	0.0011890484597679696	0.0150773728410595				I09	family I9 unassigned peptidase inhibitors (Pseudogymnoascus pannorum) [I09.UPW]#I09#{inhibitor unit: 1152-1219}~source A0A094E465~		KOG1951;;	GTP-binding protein AARP2 involved in 40S ribosome biogenesis;;			IPR007034;;\N;;IPR012948;;IPR030387;;IPR012948;;IPR027417;;	Ribosome biogenesis protein BMS1/TSR1, C-terminal;;\N;;AARP2CN;;Bms1/Tsr1-type G domain;;AARP2CN;;P-loop containing nucleoside triphosphate hydrolase;;	GO:0005634;;GO:0042254;;	nucleus;;ribosome biogenesis and assembly;;
gene_8850	45406	195.694982949	92.19342206299999	149.918715951	34.8793345159	41.1334282463	61.421937236400005	418.90599828624494	-1.60075308133949	0.438309950357444	5.2822844311229604e-05	0.00108714134278135							KOG0571;;	Asparagine synthase (glutamine-hydrolyzing);;	6.3.5.4;;6.3.5.4;;	Asparagine synthase (glutamine-hydrolysing).;;Asparagine synthase (glutamine-hydrolysing).;;	IPR001962;;IPR000583;;IPR017932;;\N;;IPR029055;;IPR006426;;	Asparagine synthase;;Class II glutamine amidotransferase domain;;Glutamine amidotransferase type 2 domain;;\N;;Nucleophile aminohydrolases, N-terminal;;Asparagine synthase, glutamine-hydrolyzing;;	GO:0008152;;GO:0004066;;GO:0006529;;	metabolic process;;asparagine synthase (glutamine-hydrolyzing) activity;;asparagine biosynthetic process;;
gene_10101	654650	594.815238023	1004.45111853	611.071507407	271.110057441	283.735859646	63.9830744805	1078.01405247107	-1.60157046514339	0.613487806474198	0.0016517070783334	0.0197753443719623				I87	family I87 unassigned peptidase inhibitors (Marssonina sp. multigermtubi) [I87.UPW]#I87#{inhibitor unit: 106-287}~source K1XNB5~		KOG2621;;	Prohibitins and stomatins of the PID superfamily;;			IPR001107;;IPR001107;;\N;;	Band 7 protein;;Band 7 protein;;\N;;
gene_18707	611532	227.653050192	307.91828544099997	218.975389816	124.05358698100001	52.249003493900005	48.400916763999994	385.63983512396004	-1.60276418430597	0.510325704762567	0.00033703330031714104	0.0052224521952854396							KOG1209;;	1-Acyl dihydroxyacetone phosphate reductase and related dehydrogenases;;	1.1.1.101;;	Acylglycerone-phosphate reductase.;;	IPR002198;;IPR020904;;\N;;	Short-chain dehydrogenase/reductase SDR;;Short-chain dehydrogenase/reductase, conserved site;;\N;;	GO:0008152;;GO:0016491;;GO:0000140;;	metabolic process;;oxidoreductase activity;;acylglycerone-phosphate reductase activity;;
gene_2549	268587	667.722015808	1105.22072782	821.026637993	307.821082384	306.336004018	216.065920746	2814.59654710336	-1.6031334849292902	0.358352938498391	1.6946684297672899e-06	4.9531042049019e-05
gene_14692	491625	112.915919705	189.839892065	158.233503901	56.849352463500004	54.272754747700006	31.115512477	360.815315502235	-1.60319786163428	0.43220965047677	4.44603732071739e-05	0.0009369563359946688											IPR002893;;IPR027974;;IPR002893;;\N;;	Zinc finger, MYND-type;;Domain of unknown function DUF4470;;Zinc finger, MYND-type;;\N;;	GO:0008270;;	zinc ion binding;;
gene_98	573838	50.1791859604	60.561549552799995	51.438832106599996	8.581070934289999	27.02780572	10.654142520399999	158.38036437743	-1.6177316112213502	0.5680825995289089	0.000850265060519899	0.0113343217698246
gene_3725	581269	144.775946108	69.8939483125	82.9470684642	36.1616062416	30.952465920799998	19.9867470212	187.25636776325695	-1.6303719277735702	0.506843391682705	0.00025611683567483	0.0041872124530094295							KOG4754;;	Predicted phosphoglycerate mutase;;			IPR013078;;IPR029033;;	Histidine phosphatase superfamily, clade-1;;Histidine phosphatase superfamily;;
gene_5183	534634	32.2433152253	25.309736154299998	36.8055685471	13.072367138699999	5.90869730098	8.64965590858	108.1679940159	-1.63901216477995	0.5067273735026411	0.00023701567793630698	0.00391324896192243							KOG1721;;	FOG: Zn-finger;;			IPR007087;;\N;;IPR007087;;IPR007087;;IPR015880;;\N;;	Zinc finger, C2H2;;\N;;Zinc finger, C2H2;;Zinc finger, C2H2;;Zinc finger, C2H2-like;;\N;;	GO:0003676;;GO:0005622;;GO:0008270;;	nucleic acid binding;;intracellular;;zinc ion binding;;
gene_2872	532396	290.00136626200003	146.524672585	265.358965903	82.5138378744	69.0304357943	64.95979749899999	918.575809493625	-1.64005924696867	0.3878291538513111	4.90596340921378e-06	0.000130472388954093				M02	peptidyl-dipeptidase A ({Theromyzon}-type) (Branchiostoma floridae) [M02.005]#M02#{peptidase unit: 694-996}~source XP_002222512~		KOG0751;;	Mitochondrial aspartate/glutamate carrier protein Aralar/Citrin (contains EF-hand Ca2+-binding domains);;			IPR018108;;IPR011992;;IPR018247;;IPR002048;;IPR018108;;IPR002048;;IPR023395;;\N;;	Mitochondrial substrate/solute carrier;;EF-hand domain pair;;EF-Hand 1, calcium-binding site;;EF-hand domain;;Mitochondrial substrate/solute carrier;;EF-hand domain;;Mitochondrial carrier domain;;\N;;	GO:0005509;;	calcium ion binding;;
gene_1931	498425	40.8575938455	132.529860185	106.25446331799999	40.919650227300004	20.0293718721	11.0535830627	180.451348017119	-1.6478327355155	0.6928962694919529	0.00287794746887164	0.0309257798404814
gene_6270	698262	65.9178236977	53.8671792762	52.2136776297	16.6765640261	23.209245213699997	6.21161943233	85.474655259422	-1.65285002285472	0.609622946640751	0.00124025969743335	0.0156727992229113							KOG3170;;	Conserved phosducin-like protein;;			IPR024253;;IPR012336;;	Phosducin, thioredoxin-like domain;;Thioredoxin-like fold;;
gene_12342	596952	106.259670506	121.31188364799999	95.59241559200001	36.0967226977	38.9756064898	22.0215455625	363.382946982707	-1.6676845449596998	0.38961523916673	3.754856431590551e-06	0.000101938246660071							KOG2517;;	Ribulose kinase and related carbohydrate kinases;;	2.7.1.47;;	D-ribulokinase.;;	IPR018484;;IPR018485;;\N;;IPR006003;;	Carbohydrate kinase, FGGY, N-terminal;;Carbohydrate kinase, FGGY, C-terminal;;\N;;Carbohydrate kinase, FGGY-related;;	GO:0019150;;	D-ribulokinase activity;;
gene_17036	607775	53.9982088276	38.998706799000004	72.1079887465	10.611742895099999	20.3608897387	15.9934687253	101.454992306143	-1.67136209695508	0.515885213180947	0.000228580192484687	0.00380217388669735
gene_6259	560475	401.581934144	350.343251497	160.416557506	152.543988119	43.982274563800004	21.926783951199997	315.763831248665	-1.67742786364714	0.7795540765217399	0.00461756124999912	0.0451546889074329											IPR009571;;	Actin cortical patch SUR7/pH-response regulator PalI;;
gene_3926	212802	181.652638617	285.203987985	214.459506285	70.0604572359	91.91056140309999	18.0389256204	426.3962313222409	-1.67748492039712	0.622382996629032	0.0011999774439423801	0.0151925106338752							KOG0024;;	Sorbitol dehydrogenase;;	1.1.1.9;;	D-xylulose reductase.;;	IPR013149;;IPR013154;;IPR002328;;IPR020843;;IPR011032;;\N;;	Alcohol dehydrogenase, C-terminal;;Alcohol dehydrogenase GroES-like;;Alcohol dehydrogenase, zinc-type, conserved site;;Polyketide synthase, enoylreductase domain;;GroES (chaperonin 10)-like;;\N;;	GO:0008270;;GO:0016491;;GO:0046526;;	zinc ion binding;;oxidoreductase activity;;D-xylulose reductase activity;;
gene_6328	651645	486.194300956	667.1087996580001	702.833938895	165.449069417	175.724846206	225.961278823	190.19098890153597	-1.6792760893409802	0.377294102167944	1.7401515175525101e-06	5.04190972233165e-05
gene_6486	585365	115.631292678	148.659548898	120.73360265	49.79038577399999	41.2245715828	16.4058313964	328.728971765769	-1.6926802588661	0.5080256254964111	0.000160683120525369	0.00279458911569968							KOG0024;;	Sorbitol dehydrogenase;;	1.1.1.-;;1.1.1.-;;1.1.1.-;;1.1.1.-;;1.1.1.-;;1.1.1.-;;1.1.1.-;;1.1.1.-;;1.1.1.-;;1.1.1.-;;1.1.1.-;;1.1.1.-;;	With NAD(+) or NADP(+) as acceptor.;;With NAD(+) or NADP(+) as acceptor.;;With NAD(+) or NADP(+) as acceptor.;;With NAD(+) or NADP(+) as acceptor.;;With NAD(+) or NADP(+) as acceptor.;;With NAD(+) or NADP(+) as acceptor.;;With NAD(+) or NADP(+) as acceptor.;;With NAD(+) or NADP(+) as acceptor.;;With NAD(+) or NADP(+) as acceptor.;;With NAD(+) or NADP(+) as acceptor.;;With NAD(+) or NADP(+) as acceptor.;;With NAD(+) or NADP(+) as acceptor.;;	IPR013154;;IPR027399;;IPR002328;;IPR011032;;\N;;	Alcohol dehydrogenase GroES-like;;Alcohol dehydrogenase GroES-associated N-terminal domain;;Alcohol dehydrogenase, zinc-type, conserved site;;GroES (chaperonin 10)-like;;\N;;	GO:0008270;;GO:0016491;;GO:0000252;;GO:0000253;;GO:0004033;;GO:0004448;;GO:0004495;;GO:0008875;;GO:0016229;;GO:0018451;;GO:0018452;;GO:0018453;;GO:0032442;;GO:0033764;;GO:0033765;;GO:0043713;;GO:0048258;;GO:0051990;;	zinc ion binding;;oxidoreductase activity;;C-3 sterol dehydrogenase (C-4 sterol decarboxylase) activity;;3-keto sterol reductase activity;;aldo-keto reductase activity;;isocitrate dehydrogenase activity;;mevaldate reductase activity;;gluconate dehydrogenase activity;;steroid dehydrogenase activity;;epoxide dehydrogenase activity;;5-exo-hydroxycamphor dehydrogenase activity;;2-hydroxytetrahydrofuran dehydrogenase activity;;phenylcoumaran benzylic ether reductase activity;;steroid dehydrogenase activity, acting on the CH-OH group of donors, NAD or NADP as acceptor;;steroid dehydrogenase activity, acting on the CH-CH group of donors;;(R)-2-hydroxyisocaproate dehydrogenase activity;;3-ketoglucose-reductase activity;;(R)-2-hydroxyglutarate dehydrogenase activity;;
gene_4662	501884	48.578171133400005	18.1865359701	26.9245673324	4.97001157143	13.544714312	6.47016009854	230.315100416815	-1.6960868037804395	0.605604069004005	0.000871875600095317	0.0115532166572154							KOG1837;;	Uncharacterized conserved protein;;			IPR012954;;IPR022125;;IPR021133;;IPR012954;;IPR016024;;	BP28, C-terminal domain;;U3 small nucleolar RNA-associated protein 10;;HEAT, type 2;;BP28, C-terminal domain;;Armadillo-type fold;;	GO:0005488;;	binding;;
gene_3674	581166	72.3580466356	223.55826509599999	140.78247831	43.3008725456	34.230386860100005	44.7049897325	237.64331647191295	-1.7013339585000802	0.529039217700184	0.00023224708833282002	0.0038440202712038095							KOG0725;;	Reductases with broad range of substrate specificities;;			IPR002198;;\N;;	Short-chain dehydrogenase/reductase SDR;;\N;;	GO:0008152;;GO:0016491;;	metabolic process;;oxidoreductase activity;;
gene_1301	663772	20.569283080599998	32.0281395317	29.8453817899	2.5321408756099997	10.6648941539	8.26389246048	81.2086598895147	-1.70179116827486	0.6536774511020171	0.0015297450286584	0.0184912256541089							KOG1812;;	Predicted E3 ubiquitin ligase;;			IPR017907;;\N;;	Zinc finger, RING-type, conserved site;;\N;;
gene_17659	609184	147.022897599	123.73878428299999	128.31955959200002	31.339563412199997	54.2651293138	30.660254586500002	251.58357505074295	-1.7071476899950502	0.408163854050771	5.77864880136023e-06	0.000151641281021157											IPR001810;;IPR001810;;	F-box domain;;F-box domain;;
gene_7693	666648	29.0276760188	51.3399284641	30.000689936599997	12.9049656683	11.529477847899999	3.908551187869999	100.97257953958	-1.70967234800336	0.629538118934247	0.00112838374929899	0.0144090073990312							KOG1180;;	Acyl-CoA synthetase;;	6.2.1.3;;	Long-chain-fatty-acid--CoA ligase.;;	IPR000873;;IPR020845;;\N;;	AMP-dependent synthetase/ligase;;AMP-binding, conserved site;;\N;;	GO:0003824;;GO:0008152;;GO:0004467;;GO:0015645;;GO:0031955;;GO:0031956;;GO:0031957;;	catalytic activity;;metabolic process;;long-chain-fatty-acid-CoA ligase activity;;fatty-acid ligase activity;;short-chain-fatty-acid-CoA ligase activity;;medium-chain-fatty-acid-CoA ligase activity;;very-long-chain-fatty-acid-CoA ligase activity;;
gene_10566	595214	18.2283342696	18.264008607	19.5926836576	4.8667769097099995	6.149380681729999	2.60583886423	32.512650016037696	-1.71166842175298	0.698284147627984	0.00243823754703651	0.027253170640809											IPR010730;;	Heterokaryon incompatibility;;
gene_1655	11782	4.13606502115	6.362917091	5.17139891142	1.1908973414	1.4044330553	1.0202354891	22.9763098997472	-1.7119035306906798	0.799977528503208	0.00508019840436623	0.0483650820293084
gene_13703	169312	99.38063176719999	88.79276173	103.35354890200001	27.387229794899998	31.6387983167	26.8142808319	136.426105494598	-1.71332937818428	0.377424333323918	1.15548803640202e-06	3.44505662996022e-05											IPR016197;;	Chromo domain-like;;	GO:0005634;;	nucleus;;
gene_1464	664041	1146.0444449000001	1903.07780284	1599.41392638	423.831542341	426.795316125	543.064423325	2474.55047323769	-1.72944612679894	0.32161720657924703	1.49129896706923e-08	6.467298799721999e-07
gene_7859	50159	30.8075061773	68.1062908114	41.966771684099996	13.9966189942	10.1059008339	15.702277223900001	204.805267092392	-1.7302667500665598	0.4810605497923189	5.7787175860326404e-05	0.00117451570292993							KOG1840;;	Kinesin light chain;;			\N;;IPR013026;;IPR019734;;\N;;IPR027417;;	\N;;Tetratricopeptide repeat-containing domain;;Tetratricopeptide repeat;;\N;;P-loop containing nucleoside triphosphate hydrolase;;
gene_57	125777	11547.4674531	16388.045922	10083.711953	3442.13608185	5181.34037558	1600.27174167	11864.939067744599	-1.73738052277322	0.5114981462879811	0.00010337159792225699	0.0019150269534640694
gene_11526	104344	62.742759283599995	47.260533017	50.6227695008	9.238162727819999	22.2339305545	13.1904757046	352.547285602043	-1.7545345888835	0.44974614411321706	1.714155708421e-05	0.000402389767968001							KOG0065;;	Pleiotropic drug resistance proteins (PDR1-15), ABC superfamily;;	3.6.3.44;;	Xenobiotic-transporting ATPase.;;	IPR003439;;IPR013525;;IPR010929;;IPR029481;;IPR017871;;IPR003439;;IPR003593;;IPR027417;;	ABC transporter-like;;ABC-2 type transporter;;CDR ABC transporter;;ABC-transporter extracellular N-terminal domain;;ABC transporter, conserved site;;ABC transporter-like;;AAA+ ATPase domain;;P-loop containing nucleoside triphosphate hydrolase;;	GO:0005524;;GO:0016887;;GO:0000166;;GO:0017111;;GO:0006810;;GO:0016021;;GO:0042626;;GO:0008559;;	ATP binding;;ATPase activity;;nucleotide binding;;nucleoside-triphosphatase activity;;transport;;integral to membrane;;ATPase activity, coupled to transmembrane movement of substances;;xenobiotic-transporting ATPase activity;;
gene_13460	159787	75.9183012741	121.788588206	36.923073287600005	8.81776246544	12.733279814100001	34.1734485359	65.49858932586679	-1.7580990677699	0.802019407632232	0.00378430341636193	0.0386444501011822
gene_15289	605636	505.896133975	952.776960954	620.584255298	310.247775566	130.013807151	31.164379623400002	466.24323691036795	-1.76252176659594	0.7720951369360709	0.00307324258218232	0.0323988170246324
gene_10634	618482	51.4414402984	110.378920469	64.2431085843	18.8112265929	24.2639720902	17.6263050343	138.47368703548798	-1.76768971581374	0.509198883421074	9.138814097432272e-05	0.00172655077651206		GH1	Glycoside Hydrolase Family 1 protein	C45	family C45 unassigned peptidases (Penicillium italicum) [C45.UPW]#C45#{peptidase unit: 582-730}~source A0A0A2L163~		KOG0626;;	Beta-glucosidase, lactase phlorizinhydrolase, and related proteins;;	3.2.1.21;;3.2.1.21;;3.2.1.21;;	Beta-glucosidase.;;Beta-glucosidase.;;Beta-glucosidase.;;	IPR001360;;IPR018120;;IPR017853;;	Glycoside hydrolase, family 1;;Glycoside hydrolase, family 1, active site;;Glycoside hydrolase superfamily;;	GO:0004553;;GO:0005975;;GO:0008422;;	hydrolase activity, hydrolyzing O-glycosyl compounds;;carbohydrate metabolic process;;beta-glucosidase activity;;
gene_16942	621326	105.34395410200001	153.32105222200002	46.7609381568	24.8500578571	9.419733135189999	39.029675433099996	86.73146751812851	-1.76977141652527	0.7593365198327491	0.0027094327829732803	0.0295910823239363											IPR029730;;IPR029730;;\N;;	Archaeal/bacterial/fungal rhodopsin-like;;Archaeal/bacterial/fungal rhodopsin-like;;\N;;
gene_5562	330653	330.29894159	635.07023345	248.322683632	171.555218701	86.2529781054	34.6265466603	478.83509510067495	-1.7724049291501105	0.680299898661306	0.00135834633216177	0.016877611124358											IPR008253;;	Marvel domain;;	GO:0016020;;	membrane;;
gene_14960	659836	125.266325831	253.613770593	213.081400522	94.54232538129999	22.5066305486	19.0746534072	201.359098630366	-1.77789681628496	0.7388757242987691	0.00227299959635164	0.0257385803552466
gene_15641	704997	187.765143083	383.794648602	164.790758196	85.3850144159	50.9469297551	55.877626433500005	148.54962268238995	-1.77792260917356	0.558941756055473	0.00024296932017319703	0.003986905662842
gene_8154	591602	110.566757579	132.188702719	105.56988866399999	17.009247647000002	16.0646611608	58.1397427885	240.85542882302101	-1.7933850398280702	0.5886360743469821	0.000354490030009862	0.0054612725845925286							KOG1034;;	Transcriptional repressor EED/ESC/FIE, required for transcriptional silencing, WD repeat superfamily;;			IPR001680;;IPR001680;;IPR017986;;IPR001680;;IPR017986;;	WD40 repeat;;WD40 repeat;;WD40-repeat-containing domain;;WD40 repeat;;WD40-repeat-containing domain;;
gene_7879	590959	158.105121949	186.06996741400002	124.82191783	69.6505160566	20.9539058619	27.2300061161	201.36543161129902	-1.79867513059228	0.5888743533080699	0.000355083946495743	0.00546412013058023
gene_17637	552894	151.015695261	193.90449726	265.308175609	61.5491499243	70.1454741193	18.093227022	237.822079760508	-1.80577188951534	0.592449478465474	0.000365525483021619	0.00561186652496525							KOG1377;;	Uridine 5'- monophosphate synthase/orotate phosphoribosyltransferase;;	2.4.2.10;;	Orotate phosphoribosyltransferase.;;	IPR000836;;IPR029057;;IPR004467;;	Phosphoribosyltransferase domain;;Phosphoribosyltransferase-like;;Orotate phosphoribosyl transferase domain;;	GO:0009116;;GO:0004588;;GO:0006221;;	nucleoside metabolic process;;orotate phosphoribosyltransferase activity;;pyrimidine nucleotide biosynthetic process;;
gene_15067	491063	67.8615844975	152.924756089	131.129653665	23.632619864099997	29.197251600599998	40.4918822937	159.705639855455	-1.8109326604142	0.504598825450436	5.4774814554431204e-05	0.0011221276042999
gene_7178	509011	164.278413636	99.74392111899999	162.425518442	33.6164466278	23.132370054899997	58.1388929662	322.56923419459497	-1.81227804304376	0.4713204499005321	1.92890323123516e-05	0.000443448544915801				C26	family C26 unassigned peptidases (Sclerotinia sclerotiorum) [C26.UPW]#C26#{peptidase unit: 4-205}~source XP_001593688~		KOG0623;;	Glutamine amidotransferase/cyclase;;			IPR017926;;IPR006062;;IPR014640;;IPR017926;;IPR011060;;IPR029062;;IPR004651;;IPR010139;;	Glutamine amidotransferase;;Histidine biosynthesis;;Imidazole glycerol phosphate synthase HisHF;;Glutamine amidotransferase;;Ribulose-phosphate binding barrel;;Class I glutamine amidotransferase-like;;Histidine biosynthesis, HisF;;Imidazole glycerol phosphate synthase, subunit H;;	GO:0000105;;GO:0000107;;GO:0005737;;GO:0009382;;GO:0016763;;GO:0003824;;GO:0008152;;	histidine biosynthetic process;;imidazoleglycerol-phosphate synthase activity;;cytoplasm;;imidazoleglycerol-phosphate synthase complex;;transferase activity, transferring pentosyl groups;;catalytic activity;;metabolic process;;
gene_3368	614553	73.85090400189999	54.7563642326	59.8763625289	2.2359970259999997	28.7236579583	7.981528718430001	115.550196721949	-1.81720855925518	0.8705685418269409	0.00453587231055175	0.0446467549388649							KOG2504;;	Monocarboxylate transporter;;			IPR011701;;IPR020846;;	Major facilitator superfamily;;Major facilitator superfamily domain;;
gene_3875	306645	165.341168139	328.453146589	217.89250645599998	68.6929675601	80.2119390022	35.850481767	537.575212773675	-1.81866861439699	0.485321381130574	2.8784485389393603e-05	0.00063235916339824							KOG1218;;	Proteins containing Ca2+-binding EGF-like domains;;			IPR000782;;IPR000782;;IPR000782;;IPR000782;;	FAS1 domain;;FAS1 domain;;FAS1 domain;;FAS1 domain;;
gene_1315	646000	76.296156688	71.5190003049	81.8143093143	16.890713929	26.4981910946	20.7981263646	536.393453251839	-1.8244292947176	0.322023394624759	2.75497844493748e-09	1.3284565736111902e-07											IPR000172;;IPR007867;;\N;;IPR029058;;	Glucose-methanol-choline oxidoreductase, N-terminal;;Glucose-methanol-choline oxidoreductase, C-terminal;;\N;;Alpha/Beta hydrolase fold;;	GO:0016614;;GO:0050660;;	oxidoreductase activity, acting on CH-OH group of donors;;FAD binding;;
gene_6408	585225	268.937704005	802.452272181	516.973408387	180.19561690900002	100.89029963200001	127.87354188	525.02671935182	-1.8245704975047496	0.5209279691772729	7.42783560328692e-05	0.00144415720746875
gene_3750	581325	285.726715002	494.23068489199994	395.731728045	114.053789775	119.98451772	85.4771998158	821.25687756243	-1.83055975926436	0.371112932126735	1.37680090708128e-07	4.9302760632398595e-06							KOG1198;;KOG1198;;	Zinc-binding oxidoreductase;;Zinc-binding oxidoreductase;;			\N;;IPR020843;;IPR011032;;\N;;	\N;;Polyketide synthase, enoylreductase domain;;GroES (chaperonin 10)-like;;\N;;
gene_18025	281990	90.07256083370001	29.414436800700003	55.6631790714	8.055733610399999	25.1259574932	1.55434788662	548.608984457662	-1.8339276356123304	0.9069170044896272	0.00490935990993734	0.0471551351757636							KOG0370;;	Multifunctional pyrimidine synthesis protein CAD (includes carbamoyl-phophate synthetase, aspartate transcarbamylase, and glutamine amidotransferase);;			IPR017926;;IPR006131;;IPR005481;;IPR002474;;IPR011607;;IPR006132;;IPR005479;;IPR005480;;IPR006130;;IPR005479;;IPR005479;;IPR011761;;IPR017926;;IPR011607;;IPR005480;;IPR002474;;IPR005480;;\N;;IPR002474;;IPR029062;;IPR011607;;IPR016185;;IPR006130;;\N;;IPR002082;;IPR006274;;IPR006275;;	Glutamine amidotransferase;;Aspartate/ornithine carbamoyltransferase, Asp/Orn-binding domain;;Carbamoyl-phosphate synthase, large subunit, N-terminal;;Carbamoyl-phosphate synthase, small subunit N-terminal domain;;Methylglyoxal synthase-like domain;;Aspartate/ornithine carbamoyltransferase, carbamoyl-P binding;;Carbamoyl-phosphate synthetase large subunit-like, ATP-binding domain;;Carbamoyl-phosphate synthetase, large subunit oligomerisation domain;;Aspartate/ornithine carbamoyltransferase;;Carbamoyl-phosphate synthetase large subunit-like, ATP-binding domain;;Carbamoyl-phosphate synthetase large subunit-like, ATP-binding domain;;ATP-grasp fold;;Glutamine amidotransferase;;Methylglyoxal synthase-like domain;;Carbamoyl-phosphate synthetase, large subunit oligomerisation domain;;Carbamoyl-phosphate synthase, small subunit N-terminal domain;;Carbamoyl-phosphate synthetase, large subunit oligomerisation domain;;\N;;Carbamoyl-phosphate synthase, small subunit N-terminal domain;;Class I glutamine amidotransferase-like;;Methylglyoxal synthase-like domain;;Pre-ATP-grasp domain;;Aspartate/ornithine carbamoyltransferase;;\N;;Aspartate carbamoyltransferase;;Carbamoyl-phosphate synthase, small subunit;;Carbamoyl-phosphate synthase, large subunit;;	GO:0004070;;GO:0006207;;GO:0004086;;GO:0006807;;GO:0003824;;GO:0005524;;GO:0008152;;GO:0006520;;GO:0016597;;GO:0016743;;	aspartate carbamoyltransferase activity;;'de novo' pyrimidine base biosynthetic process;;carbamoyl-phosphate synthase activity;;nitrogen compound metabolic process;;catalytic activity;;ATP binding;;metabolic process;;amino acid metabolic process;;amino acid binding;;carboxyl- or carbamoyltransferase activity;;
gene_969	146455	85.1606629274	164.656486566	124.08116934799999	42.068720574699995	35.9225241136	14.810980136300001	230.08268102608105	-1.8358046762685	0.548753792791813	0.000132191146681506	0.00237003643788573							KOG1208;;	Dehydrogenases with different specificities (related to short-chain alcohol dehydrogenases);;	1.3.1.33;;	Protochlorophyllide reductase.;;	IPR002198;;\N;;	Short-chain dehydrogenase/reductase SDR;;\N;;	GO:0008152;;GO:0016491;;GO:0016630;;	metabolic process;;oxidoreductase activity;;protochlorophyllide reductase activity;;
gene_5213	534704	51.893822666700004	35.1896776509	43.5443426351	13.8922595494	12.9069587054	6.4174354224900005	227.620061553034	-1.86245402138276	0.4635904470280101	9.95633989204826e-06	0.00024491129270366204							KOG0236;;	Sulfate/bicarbonate/oxalate exchanger SAT-1 and related transporters (SLC26 family);;			IPR000595;;IPR011547;;IPR002645;;IPR000595;;IPR002645;;IPR000595;;IPR018490;;IPR002645;;	Cyclic nucleotide-binding domain;;Sulphate transporter;;STAS domain;;Cyclic nucleotide-binding domain;;STAS domain;;Cyclic nucleotide-binding domain;;Cyclic nucleotide-binding-like;;STAS domain;;	GO:0005215;;GO:0006810;;GO:0016021;;	transporter activity;;transport;;integral to membrane;;
gene_10172	627376	390.16518087400004	330.073960375	504.672397681	127.947141144	85.9715847099	116.409264173	1476.45233687154	-1.87113289952257	0.329645290812052	2.38369151504792e-09	1.1535857813947501e-07							KOG2572;;KOG2572;;	Ribosome biogenesis protein - Nop58p/Nop5p;;Ribosome biogenesis protein - Nop58p/Nop5p;;			IPR002687;;IPR012976;;IPR012974;;IPR002687;;IPR012976;;IPR029071;;\N;;	Nop domain;;NOSIC;;NOP5, N-terminal;;Nop domain;;NOSIC;;Ubiquitin-related domain;;\N;;
gene_15608	192209	37.801463754000004	78.01802187279999	53.914197694799995	9.49229688655	20.511346434300002	0.589275421738	138.313067926226	-1.90932578727842	0.965444766102998	0.00501292902117363	0.0478604587768368							KOG0519;;	Sensory transduction histidine kinase;;			IPR001789;;IPR003661;;IPR003594;;IPR005467;;IPR001789;;IPR003594;;IPR003661;;IPR001789;;IPR009082;;IPR011006;;IPR003594;;	Signal transduction response regulator, receiver domain;;Signal transduction histidine kinase EnvZ-like, dimerisation/phosphoacceptor domain;;Histidine kinase-like ATPase, C-terminal domain;;Signal transduction histidine kinase, core;;Signal transduction response regulator, receiver domain;;Histidine kinase-like ATPase, C-terminal domain;;Signal transduction histidine kinase EnvZ-like, dimerisation/phosphoacceptor domain;;Signal transduction response regulator, receiver domain;;Signal transduction histidine kinase, homodimeric domain;;CheY-like superfamily;;Histidine kinase-like ATPase, C-terminal domain;;	GO:0000156;;GO:0000160;;GO:0006355;;GO:0005524;;GO:0000155;;GO:0007165;;GO:0016020;;GO:0004673;;GO:0018106;;GO:0004871;;	two-component response regulator activity;;two-component signal transduction system (phosphorelay);;regulation of transcription, DNA-dependent;;ATP binding;;two-component sensor activity;;signal transduction;;membrane;;protein histidine kinase activity;;peptidyl-histidine phosphorylation;;signal transducer activity;;
gene_17721	609320	46.6331475025	81.162801953	58.2524692075	15.5919427768	20.2335480499	1.80507234788	151.193396769928	-1.9145804014205	0.7932439576361109	0.00195048915852042	0.0225369236075755											IPR001138;;IPR001138;;IPR001138;;	Zn(2)-C6 fungal-type DNA-binding domain;;Zn(2)-C6 fungal-type DNA-binding domain;;Zn(2)-C6 fungal-type DNA-binding domain;;	GO:0003700;;GO:0005634;;GO:0006355;;GO:0008270;;	transcription factor activity;;nucleus;;regulation of transcription, DNA-dependent;;zinc ion binding;;
gene_16471	235223	364.11750233	465.53009869	368.222624275	108.889676599	112.59974040700001	81.4905311241	1134.52855437219	-1.9646811178218704	0.32125470302825604	1.5170228608810204e-10	8.51381275327217e-09							KOG0157;;KOG0157;;	Cytochrome P450 CYP4/CYP19/CYP26 subfamilies;;Cytochrome P450 CYP4/CYP19/CYP26 subfamilies;;	1.14.14.1;;1.14.14.1;;1.14.14.1;;	Unspecific monooxygenase.;;Unspecific monooxygenase.;;Unspecific monooxygenase.;;	IPR001128;;IPR017972;;IPR001128;;	Cytochrome P450;;Cytochrome P450, conserved site;;Cytochrome P450;;	GO:0004497;;GO:0005506;;GO:0006118;;GO:0020037;;GO:0050381;;	monooxygenase activity;;iron ion binding;;electron transport;;heme binding;;unspecific monooxygenase activity;;
gene_4815	581758	248.37135421	410.83090719300003	303.965970921	4.53067353197	56.483703661499995	122.911132579	358.319107821422	-1.9657116149999496	0.912796124776242	0.00317675493101922	0.0333060562116356	Yes
gene_6803	358888	31.1625762944	39.3229754254	32.899346733200005	6.66708869338	10.721647471	0.0	56.800552529695395	-1.96866218737937	0.989947856428326	0.00481396876563169	0.0465943339148859											IPR007308;;IPR007308;;	Protein of unknown function DUF408;;Protein of unknown function DUF408;;
gene_10301	63390	73.42169699829999	117.70462279899999	79.8038536196	27.443968278899998	22.567328785999997	14.9276846278	292.213015152845	-1.97651031851848	0.439137051791995	1.0571130197805001e-06	3.18014833450634e-05											IPR000719;;IPR000719;;IPR002290;;IPR011009;;	Protein kinase domain;;Protein kinase domain;;Serine/threonine/dual specificity protein kinase, catalytic domain;;Protein kinase-like domain;;	GO:0004672;;GO:0005524;;GO:0006468;;GO:0004674;;	protein kinase activity;;ATP binding;;protein amino acid phosphorylation;;protein serine/threonine kinase activity;;
gene_6393	585198	217.292917986	102.470461385	195.01390083200002	62.3613619229	28.891957144699997	25.9703163528	344.83346458387604	-1.97719183706491	0.541668236629849	3.72522533186361e-05	0.000794853590378629							KOG3042;;	Panthothenate synthetase;;	6.3.2.1;;6.3.2.1;;	Pantoate--beta-alanine ligase.;;Pantoate--beta-alanine ligase.;;	IPR003721;;\N;;IPR003721;;	Pantoate-beta-alanine ligase;;\N;;Pantoate-beta-alanine ligase;;	GO:0004592;;GO:0015940;;	pantoate-beta-alanine ligase activity;;pantothenate biosynthetic process;;
gene_10008	482010	42.6047441502	49.7935366348	50.1552857803	9.625022409460001	14.053435976300001	0.0	73.76551170685708	-1.9989892983844095	0.987305379709182	0.00426416129729494	0.0424730816166805
gene_11194	655692	32.3492306897	34.7738468958	30.760889195500003	4.166930433359999	4.91408842419	13.0892204196	81.50439443667871	-2.01796056246038	0.601630006468743	0.000100754859943098	0.00187434911456818
gene_8748	590206	139.61246929200001	82.6576200276	66.1212360814	25.580941911799997	27.089428624099998	8.87038078026	273.07769981921797	-2.03981417695238	0.58611527794953	6.71351209550735e-05	0.0013206536238540801											IPR017946;;	PLC-like phosphodiesterase, TIM beta/alpha-barrel domain;;
gene_5834	651181	246.427088656	477.560830702	347.62389739599996	111.94359396600001	65.7886123728	59.4737911362	142.82947388019	-2.04083761802966	0.522259199712691	1.31659585398734e-05	0.00031572299500374904											IPR027379;;	Cardiolipin synthase N-terminal;;
gene_17720	609318	23.045436389899997	45.1192332083	38.1619792797	10.4933065808	6.1874126799699996	0.0	66.7921966138755	-2.04838062595197	1.02771096440068	0.0042758890493333	0.0425581594872913
gene_14933	705241	228.44519815799998	537.488922484	424.97498717900004	94.1901007931	113.34592286600001	59.771973316	1107.1281068052099	-2.0500413336688	0.4700998083023	1.76554599275288e-06	5.10441511367971e-05									1.14.18.1;;1.14.18.1;;1.14.18.1;;1.14.18.1;;	Monophenol monooxygenase.;;Monophenol monooxygenase.;;Monophenol monooxygenase.;;Monophenol monooxygenase.;;	IPR002227;;IPR002227;;IPR008922;;	Tyrosinase copper-binding domain;;Tyrosinase copper-binding domain;;Uncharacterised domain, di-copper centre;;	GO:0008152;;GO:0016491;;GO:0004503;;	metabolic process;;oxidoreductase activity;;monophenol monooxygenase activity;;
gene_661	138340	97.26023028549999	95.9198058668	98.1871067208	27.5185204458	22.716940312600002	16.5024802167	184.674394869413	-2.06578177868756	0.3930571699546839	2.2959111766062404e-08	9.464964687015301e-07											IPR007568;;	RTA-like protein;;	GO:0006950;;GO:0016021;;	response to stress;;integral to membrane;;
gene_15734	194571	1274.60574682	561.104653476	743.1398278639999	241.792328658	209.931573777	114.63724702799999	1927.45538472793	-2.07829361075833	0.487765590664484	2.83428442909889e-06	7.862728209712679e-05											IPR002680;;IPR002680;;	Alternative oxidase;;Alternative oxidase;;	GO:0005740;;GO:0007585;;	mitochondrial envelope;;respiratory gaseous exchange;;
gene_56	124025	13886.309081099998	31424.033938599998	18527.7888189	6476.20924393	4863.67457888	1915.50542441	22948.9235952971	-2.08083203876336	0.5645161609694971	2.60415239308174e-05	0.000580695551158476
gene_16836	493928	213.038286476	333.05617804599996	370.390593477	36.4467515238	48.610474697700006	112.75239569600001	103.55725351421499	-2.08145201640687	0.595644861739289	5.80991289443307e-05	0.0011775873525181							KOG1721;;	FOG: Zn-finger;;			IPR007087;;IPR007087;;IPR015880;;\N;;	Zinc finger, C2H2;;Zinc finger, C2H2;;Zinc finger, C2H2-like;;\N;;	GO:0003676;;GO:0005622;;GO:0008270;;	nucleic acid binding;;intracellular;;zinc ion binding;;
gene_13152	566218	337.177284328	702.0380411030001	526.315058644	195.98724876	43.4453100575	69.9588521914	206.73446082591	-2.08464837908699	0.6799074302746201	0.00025663528561029503	0.00419055930305221
gene_16701	607415	158.785555017	219.741117618	202.61797671	61.860782325200006	31.3991104506	36.2364491449	254.252022113604	-2.0896731089361	0.439414115476444	2.799398995631061e-07	9.538666424654087e-06											IPR028973;;IPR009725;;IPR029068;;	3-demethylubiquinone-9 3-methyltransferase;;Predicted 3-demethylubiquinone-9 3-methyltransferase;;Glyoxalase/Bleomycin resistance protein/Dihydroxybiphenyl dioxygenase;;
gene_4715	470035	2085.01378419	773.383729518	1089.99331806	332.48899527099996	339.855115358	161.372696502	2071.0039970718	-2.09039880182695	0.5273108855319321	8.594410795689999e-06	0.000214972930707924											IPR004827;;IPR004827;;\N;;	Basic-leucine zipper domain;;Basic-leucine zipper domain;;\N;;	GO:0003700;;GO:0005634;;GO:0006355;;GO:0043565;;GO:0046983;;	transcription factor activity;;nucleus;;regulation of transcription, DNA-dependent;;sequence-specific DNA binding;;protein dimerization activity;;
gene_3836	305759	259.078329092	330.527615621	267.45253235900003	61.763403294300005	76.9476934588	60.02665272310001	577.350347026143	-2.09749915848422	0.31772756157597604	6.0997731321949504e-12	3.99385635915333e-10											\N;;IPR007087;;IPR007087;;IPR015880;;	\N;;Zinc finger, C2H2;;Zinc finger, C2H2;;Zinc finger, C2H2-like;;	GO:0003676;;GO:0005622;;GO:0008270;;	nucleic acid binding;;intracellular;;zinc ion binding;;
gene_3940	556738	26.508280388600003	38.042342752399996	32.0869769983	2.8977099268099997	10.740049087000001	0.0	162.686903410395	-2.1035413558970704	1.15293448621451	0.00519425419300257	0.0492753219147268							KOG0589;;	Serine/threonine protein kinase;;			IPR000719;;IPR010730;;IPR000719;;IPR002290;;IPR011009;;	Protein kinase domain;;Heterokaryon incompatibility;;Protein kinase domain;;Serine/threonine/dual specificity protein kinase, catalytic domain;;Protein kinase-like domain;;	GO:0004672;;GO:0005524;;GO:0006468;;GO:0004674;;	protein kinase activity;;ATP binding;;protein amino acid phosphorylation;;protein serine/threonine kinase activity;;
gene_8276	510636	148.636849437	149.408543697	129.75852610799998	14.5509844487	52.968588098599994	2.22602711596	272.89541556062403	-2.13739454797479	0.918504644647048	0.0018646425906808399	0.0217900534415783							KOG4020;;	Protein DRE2, required for cell viability;;			IPR007785;;	Anamorsin;;
gene_7846	512051	79.7979741719	78.9268131587	58.0790395465	22.3577930477	11.7708447162	11.9711273237	187.41624622350102	-2.14106041475404	0.47001130428107	7.10703747902495e-07	2.2076441769148e-05							KOG1399;;	Flavin-containing monooxygenase;;	1.14.13.8;;	Dimethylaniline monooxygenase (N-oxide forming).;;	\N;;\N;;	\N;;\N;;	GO:0004499;;	flavin-containing monooxygenase activity;;
gene_13946	619902	56.7566225875	57.791606531300005	56.256323703	5.61383613518	9.09400250019	20.963806709700002	135.284885092081	-2.15979621637329	0.5648561567114461	1.54655867578359e-05	0.000364971452869989							KOG0254;;	Predicted transporter (major facilitator superfamily);;			IPR005828;;IPR020846;;IPR020846;;	General substrate transporter;;Major facilitator superfamily domain;;Major facilitator superfamily domain;;	GO:0005215;;GO:0006810;;GO:0016021;;	transporter activity;;transport;;integral to membrane;;
gene_7644	46803	98.9498655218	119.842779834	87.23281069059999	34.7542287975	14.9492608818	3.16742181152	138.503832998251	-2.17486962208181	0.783365701404686	0.0005791659696787679	0.008212229147557641
gene_4849	474057	532.82053498	745.537838277	647.502585681	199.400705801	129.034669678	58.4502385713	498.096633329251	-2.17502493392696	0.522806195940257	4.038829133481591e-06	0.00010920372618605999
gene_17556	662211	275.863897657	441.627855576	265.70304443	105.543717954	57.565035826199995	14.094049462000001	436.17682901973	-2.18952436689779	0.705430480997393	0.000205465082958532	0.00346952858796095							KOG0023;;	Alcohol dehydrogenase, class V;;	1.1.1.1;;1.1.1.1;;1.1.1.1;;1.1.1.1;;1.1.1.1;;	Alcohol dehydrogenase.;;Alcohol dehydrogenase.;;Alcohol dehydrogenase.;;Alcohol dehydrogenase.;;Alcohol dehydrogenase.;;	IPR013149;;IPR013154;;IPR020843;;IPR011032;;\N;;	Alcohol dehydrogenase, C-terminal;;Alcohol dehydrogenase GroES-like;;Polyketide synthase, enoylreductase domain;;GroES (chaperonin 10)-like;;\N;;	GO:0004022;;GO:0004023;;GO:0004024;;GO:0004025;;	alcohol dehydrogenase activity;;alcohol dehydrogenase activity, metal ion-independent;;alcohol dehydrogenase activity, zinc-dependent;;alcohol dehydrogenase activity, iron-dependent;;
gene_10639	595385	334.266741199	426.28852920400004	298.007404097	125.574784755	47.3377451972	13.8684125904	512.222763793849	-2.19088123114954	0.740957116597574	0.000325833713161099	0.0050902466744945
gene_17856	609745	689.8498482680001	1301.79740022	887.84859759	260.320737938	190.560118597	149.626950443	1189.6714337964302	-2.19784116921399	0.419039441398456	2.07216821552521e-08	8.64935964211569e-07
gene_6949	698812	3.47582911101	7.4586738314600005	9.18766499545	1.04698615932	1.54339706652	0.0	24.6377637352977	-2.19833843651503	1.13014808266601	0.0045838774257472	0.0449866647874396							KOG4177;;	Ankyrin;;			IPR002110;;\N;;IPR020683;;IPR002110;;IPR020683;;IPR002110;;IPR020683;;IPR027417;;	Ankyrin repeat;;\N;;Ankyrin repeat-containing domain;;Ankyrin repeat;;Ankyrin repeat-containing domain;;Ankyrin repeat;;Ankyrin repeat-containing domain;;P-loop containing nucleoside triphosphate hydrolase;;
gene_18404	631053	30.564225950700003	42.3483481998	16.6494581784	9.472546806930001	2.27980339906	0.0	64.4181045803454	-2.20618881605542	1.16387216400559	0.00429157747892006	0.0426507443347732											IPR000420;;\N;;IPR000420;;IPR000420;;	Yeast PIR protein repeat;;\N;;Yeast PIR protein repeat;;Yeast PIR protein repeat;;
gene_4006	576240	37.4570039565	68.5581940831	56.6965408702	3.33354434669	13.1042357978	14.2791495487	98.64466271285772	-2.2110759229014705	0.65973644765175	9.044375274209621e-05	0.00171400428941949											IPR004923;;	Iron permease FTR1/Fip1/EfeU;;	GO:0016020;;	membrane;;
gene_16837	248985	93.32504664129999	107.40465983700001	105.56146974100001	20.7106070588	21.528890346599997	21.3918693938	238.100632900081	-2.25847895988166	0.328822720663676	9.00357235520125e-13	6.91153539933466e-11				M56	family M56 unassigned peptidases () [M56.UPW]#M56#{peptidase unit: 2-282}~source EDP70872~		KOG0504;;	FOG: Ankyrin repeat;;			IPR002110;;IPR007087;;IPR020683;;\N;;\N;;IPR007087;;IPR002110;;IPR007087;;IPR020683;;IPR002110;;IPR015880;;IPR020683;;\N;;	Ankyrin repeat;;Zinc finger, C2H2;;Ankyrin repeat-containing domain;;\N;;\N;;Zinc finger, C2H2;;Ankyrin repeat;;Zinc finger, C2H2;;Ankyrin repeat-containing domain;;Ankyrin repeat;;Zinc finger, C2H2-like;;Ankyrin repeat-containing domain;;\N;;	GO:0003676;;GO:0005622;;GO:0008270;;	nucleic acid binding;;intracellular;;zinc ion binding;;
gene_7130	586729	378.20392800800005	643.835180212	346.85670777900003	120.10088596799999	50.262008893	99.3946025489	609.69625953789	-2.26011168373349	0.487800172241684	4.317201779682771e-07	1.4098988794920001e-05							KOG0710;;	Molecular chaperone (small heat-shock protein Hsp26/Hsp42);;			IPR002068;;IPR002068;;IPR008978;;	Alpha crystallin/Hsp20 domain;;Alpha crystallin/Hsp20 domain;;HSP20-like chaperone;;
gene_16143	457786	57.6178444698	307.628952432	136.600176484	43.3889899093	17.056306911500002	0.0	111.21969308487499	-2.28582509024625	1.2240392076863795	0.00401852688456213	0.0404182707809461				I32	family I32 unassigned peptidase inhibitors (Glarea lozoyensis) [I32.UPW]#I32#{inhibitor unit: 154-224}~source EHK97302~						IPR025649;;	Protein of unknown function DUF4360;;
gene_5580	583376	57.4572201633	29.476602405500003	35.7269122092	7.05204344595	9.7591829779	0.0	79.0273296191286	-2.31277085983196	0.9914308132941492	0.00165654198509862	0.0198088015174237											IPR001138;;IPR021858;;IPR001138;;IPR001138;;IPR001138;;IPR001138;;	Zn(2)-C6 fungal-type DNA-binding domain;;Protein of unknown function DUF3468;;Zn(2)-C6 fungal-type DNA-binding domain;;Zn(2)-C6 fungal-type DNA-binding domain;;Zn(2)-C6 fungal-type DNA-binding domain;;Zn(2)-C6 fungal-type DNA-binding domain;;	GO:0003700;;GO:0005634;;GO:0006355;;GO:0008270;;	transcription factor activity;;nucleus;;regulation of transcription, DNA-dependent;;zinc ion binding;;
gene_13527	162968	28.7437436778	21.316475806099998	32.1558011259	8.25129630086	2.1386391019	0.0	41.5360727780339	-2.33492522657883	1.07964780668928	0.0024287341498133897	0.0271696834497968
gene_4692	228790	208.62298520099998	279.560107997	271.535866272	74.7819357691	25.0542124839	38.827449135500004	300.251345227223	-2.34083076576873	0.5131876887906571	5.80672712471546e-07	1.85996293057133e-05
gene_10229	592247	6.46853139578	39.9563584408	32.9979177489	1.26648943519	4.2673694512099996	5.42497419148	40.431966965411604	-2.34209493279526	1.03857897277509	0.00191106016408004	0.0222158665027128							KOG0725;;	Reductases with broad range of substrate specificities;;	1.1.1.125;;	2-deoxy-D-gluconate 3-dehydrogenase.;;	\N;;IPR020904;;\N;;	\N;;Short-chain dehydrogenase/reductase, conserved site;;\N;;	GO:0008678;;	2-deoxy-D-gluconate 3-dehydrogenase activity;;
gene_8993	588087	621.39333403	524.819190786	345.081149873	105.865688388	79.5735152632	103.48483953	622.505592908136	-2.34397523314591	0.3844732182873449	1.3021822462778001e-10	7.40138223980111e-09
gene_14116	602103	26.4800828419	55.9813356348	42.3277871193	12.0130965894	3.7281904467199998	0.0	63.4124579974711	-2.35633949977455	1.07384316249292	0.00213062276420708	0.0243445066394474											IPR001303;;IPR001303;;IPR001303;;	Class II aldolase/adducin N-terminal;;Class II aldolase/adducin N-terminal;;Class II aldolase/adducin N-terminal;;	GO:0046872;;	metal ion binding;;
gene_5884	560128	377.56831318	461.11433204400004	374.39291051099997	78.3948995041	104.26874413799999	36.820448521799996	395.317404294478	-2.36189085222068	0.478618203191114	9.700560866548901e-08	3.5616262117781e-06
gene_13288	122784	105.50338925700001	94.3124512247	112.90864889299999	19.1967311438	28.2416001679	6.948903637939999	385.951668218129	-2.36230735931419	0.548776781410295	1.85543973169053e-06	5.34118717590312e-05							KOG1721;;	FOG: Zn-finger;;			IPR007087;;IPR007219;;\N;;IPR007087;;IPR007087;;IPR015880;;\N;;	Zinc finger, C2H2;;Transcription factor domain, fungi;;\N;;Zinc finger, C2H2;;Zinc finger, C2H2;;Zinc finger, C2H2-like;;\N;;	GO:0003676;;GO:0005622;;GO:0008270;;GO:0003677;;GO:0005634;;GO:0006350;;	nucleic acid binding;;intracellular;;zinc ion binding;;DNA binding;;nucleus;;transcription;;
gene_3018	558333	25.309862854099997	30.8084082147	18.4385446932	4.7956252005	5.04956454616	0.0	40.2704434050085	-2.3878581991525896	0.954554121554581	0.00113508068164782	0.0144668632297423							KOG0157;;KOG0157;;	Cytochrome P450 CYP4/CYP19/CYP26 subfamilies;;Cytochrome P450 CYP4/CYP19/CYP26 subfamilies;;			IPR001128;;IPR001128;;	Cytochrome P450;;Cytochrome P450;;	GO:0004497;;GO:0005506;;GO:0006118;;GO:0020037;;	monooxygenase activity;;iron ion binding;;electron transport;;heme binding;;
gene_17949	707419	173.20724727200002	94.60841053860001	105.854742107	6.94118907497	36.7525258963	0.0	120.17242265738001	-2.40284442889152	1.15947620099595	0.0025418478206706108	0.0281754865897903	Yes
gene_1982	464922	70.9142701167	98.80188244989999	55.739152473199994	18.4403207115	10.964768728800001	0.0	67.2219370545585	-2.41248631101907	0.9725103005618247	0.0010803195278346301	0.0139284053410108											\N;;\N;;	\N;;\N;;
gene_16835	661505	124.99406472700001	106.42600980799999	92.0758220301	13.391817923	31.8515472007	5.623872540800001	135.485342556752	-2.41927843146069	0.6707419344101511	3.3149891115566e-05	0.000722321526314218
gene_15223	660323	105.942488219	224.988391897	138.575484931	37.7904105662	21.2221330235	0.0	119.86965660441099	-2.42153148771575	1.0341718631028198	0.00142934920113058	0.0175476261760121
gene_9870	593828	28.6643958692	27.088322763	16.307030063699997	2.97120256988	5.83993117077	2.12117801267	47.85667624094211	-2.42847435991628	0.7223899981336801	8.62650543721462e-05	0.0016484153522872
gene_11278	594680	64.70393155149999	77.1728023879	40.8779007566	13.1735246472	9.43234321971	0.0	178.55256825323502	-2.4441234020836498	1.04701271893975	0.0014023778055653401	0.017294815665246002							KOG1285;;	Beta, beta-carotene 15,15'-dioxygenase and related enzymes;;			IPR004294;;	Carotenoid oxygenase;;	GO:0045549;;	9-cis-epoxycarotenoid dioxygenase activity;;
gene_7642	653972	71.8158080677	82.5088549072	70.5910316405	19.5694205625	7.064799851389999	0.0	231.219783456447	-2.44695208230768	1.10766573118807	0.0018095206685703	0.021257491266573003				I04	family I4 unassigned peptidase inhibitors (Equus caballus) [I04.UPW]#I04#{inhibitor unit: 22-53}~source A1A1_HORSE~		KOG0202;;	Ca2+ transporting ATPase;;	3.6.3.7;;	Sodium-exporting ATPase.;;	IPR008250;;IPR006068;;IPR004014;;IPR023214;;IPR018303;;IPR004014;;IPR023214;;IPR023299;;\N;;IPR001757;;IPR006414;;	P-type ATPase, A domain;;Cation-transporting P-type ATPase, C-terminal;;Cation-transporting P-type ATPase, N-terminal;;HAD-like domain;;P-type ATPase, phosphorylation site;;Cation-transporting P-type ATPase, N-terminal;;HAD-like domain;;P-type ATPase, cytoplasmic domain N;;\N;;P-type ATPase;;P-type ATPase, subfamily IID;;	GO:0005524;;GO:0006810;;GO:0015662;;GO:0016020;;GO:0006812;;GO:0016021;;GO:0016820;;GO:0008554;;	ATP binding;;transport;;ATPase activity, coupled to transmembrane movement of ions, phosphorylative mechanism;;membrane;;cation transport;;integral to membrane;;hydrolase activity, acting on acid anhydrides, catalyzing transmembrane movement of substances;;sodium-exporting ATPase activity, phosphorylative mechanism;;
gene_17488	707171	10.8232756451	10.240151233099999	6.454730727159999	2.51549665425	0.770530317807	0.0	38.5670639081206	-2.4496630710939704	1.06513948554309	0.0016873293927155	0.0200223585775611							KOG1187;;	Serine/threonine protein kinase;;			IPR000719;;IPR000719;;IPR002290;;IPR011009;;	Protein kinase domain;;Protein kinase domain;;Serine/threonine/dual specificity protein kinase, catalytic domain;;Protein kinase-like domain;;	GO:0004672;;GO:0005524;;GO:0006468;;GO:0004674;;	protein kinase activity;;ATP binding;;protein amino acid phosphorylation;;protein serine/threonine kinase activity;;
gene_15164	620514	49.984711228100004	50.5508700244	36.483412397399995	13.076959458800001	3.1980575459	0.0	103.93750237456301	-2.4590485784307003	1.08618883415925	0.0016457045195354	0.0197499328548377											IPR021709;;	Protein of unknown function DUF3292;;
gene_7340	587222	195.788791888	335.584503052	245.85287873299998	62.8087222862	38.7492797794	29.0512147237	292.118111045085	-2.48015990811139	0.4760413981103061	2.12677527089697e-08	8.82215443893502e-07	Yes
gene_10230	541936	657.999637882	888.612179494	671.286444495	194.57132257599997	117.561389936	40.7266178433	1438.9586629305402	-2.48207813572331	0.586940789335648	2.3678446911952005e-06	6.67242648529415e-05							KOG2450;;	Aldehyde dehydrogenase;;	1.2.1.3;;1.2.1.3;;1.2.1.3;;1.2.1.3;;1.2.1.3;;1.2.1.3;;1.2.1.3;;1.2.1.3;;1.2.1.3;;1.2.1.3;;1.2.1.3;;1.2.1.3;;1.2.1.3;;1.2.1.3;;1.2.1.3;;	Aldehyde dehydrogenase (NAD+).;;Aldehyde dehydrogenase (NAD+).;;Aldehyde dehydrogenase (NAD+).;;Aldehyde dehydrogenase (NAD+).;;Aldehyde dehydrogenase (NAD+).;;Aldehyde dehydrogenase (NAD+).;;Aldehyde dehydrogenase (NAD+).;;Aldehyde dehydrogenase (NAD+).;;Aldehyde dehydrogenase (NAD+).;;Aldehyde dehydrogenase (NAD+).;;Aldehyde dehydrogenase (NAD+).;;Aldehyde dehydrogenase (NAD+).;;Aldehyde dehydrogenase (NAD+).;;Aldehyde dehydrogenase (NAD+).;;Aldehyde dehydrogenase (NAD+).;;	IPR015590;;IPR029510;;IPR016161;;	Aldehyde dehydrogenase domain;;Aldehyde dehydrogenase, glutamic acid active site;;Aldehyde/histidinol dehydrogenase;;	GO:0008152;;GO:0016491;;GO:0004029;;	metabolic process;;oxidoreductase activity;;aldehyde dehydrogenase (NAD) activity;;
gene_2254	683481	84.5252945611	89.72959240739999	74.96243217439999	9.41604488742	3.6053258346199994	25.666696788000003	95.44768994966793	-2.50707763908319	0.730023277660218	5.02202848406969e-05	0.00103998813118944
gene_18766	611607	76.1743099179	119.09513854299999	88.1748225686	8.549628941289999	14.4037622224	24.414740496799997	131.802387941269	-2.50888929289204	0.534326530882094	2.66285319990143e-07	9.119930818226511e-06											IPR009959;;\N;;	Polyketide cyclase SnoaL-like domain;;\N;;
gene_7896	50833	10.8612617926	8.11577626092	9.61919311292	1.9936432154400003	0.55978965147	0.0	13.3776871000846	-2.5211901879721097	1.36688858307396	0.00502370864701793	0.0478955577431966							KOG3021;;	Predicted kinase;;			IPR016477;;IPR011009;;	Fructosamine/Ketosamine-3-kinase;;Protein kinase-like domain;;
gene_14535	186164	272.020992801	218.978342371	241.01538558200002	71.9343780075	17.821992515799998	19.333585353900002	283.03659036973204	-2.5440545158272	0.6389514801601279	6.547096702226191e-06	0.000169475912115572	Yes										IPR011089;;	Domain of unknown function DUF1524;;
gene_13945	174219	45.4294542935	66.4842834697	59.9392153708	4.55584394048	14.8024377839	0.0	167.47152451475202	-2.5596687734513903	1.07524569872424	0.00116850500489432	0.0148644965241651							KOG0504;;	FOG: Ankyrin repeat;;			IPR020683;;IPR002110;;IPR020683;;IPR002110;;IPR020683;;	Ankyrin repeat-containing domain;;Ankyrin repeat;;Ankyrin repeat-containing domain;;Ankyrin repeat;;Ankyrin repeat-containing domain;;
gene_318	612848	2757.61068608	3445.37694414	2413.92102624	503.990235915	538.363914602	353.70643361300006	3673.2908993604997	-2.60372404278056	0.34510478195007005	3.58925110217656e-15	3.6878174593671003e-13											IPR008972;;	Cupredoxin;;
gene_2760	273037	128.994692501	199.35880186400001	151.497232891	6.6347241851600005	19.560934504000002	44.5241443048	235.491561325347	-2.61109978722852	0.662852451014588	7.00151674346698e-06	0.000179155668855342							KOG1502;;	Flavonol reductase/cinnamoyl-CoA reductase;;			\N;;	\N;;
gene_13854	601484	21.0945281634	37.7465614415	28.023310353600003	0.0	6.866604671109999	0.0	32.8238334069871	-2.63273379421859	1.48861535352486	0.00414761006962318	0.0414048039611038
gene_10403	592726	369.600527755	624.961062772	535.324277511	64.6908698741	51.2876421282	123.609064887	527.609311566283	-2.63831979175354	0.455769461287836	6.84597817460499e-10	3.50351457770877e-08									4.2.1.94;;	Scytalone dehydratase.;;	IPR004235;;IPR004235;;\N;;	Scytalone dehydratase;;Scytalone dehydratase;;\N;;	GO:0006582;;GO:0016836;;GO:0030411;;	melanin metabolic process;;hydro-lyase activity;;scytalone dehydratase activity;;
gene_6793	537340	14.6356339854	38.276248741399996	29.1262346037	5.4782501648099995	3.54974527191	0.0	61.6257827605968	-2.66403136346325	0.983123178890581	0.000515798645629658	0.007432063117233379							KOG2533;;	Permease of the major facilitator superfamily;;			IPR011701;;IPR020846;;	Major facilitator superfamily;;Major facilitator superfamily domain;;
gene_6673	356153	268.06608545299997	330.683176202	412.380312921	56.606671303999995	50.192946769399995	48.9200291532	444.240070177173	-2.68704235383089	0.341223025503968	3.80640131244504e-16	4.27244557397718e-14
gene_7891	50740	55.733890261199996	88.9638602943	64.7423364579	7.06941301108	6.871158122490001	17.0819534389	125.613306370317	-2.6915586028491605	0.552475777184039	9.706011387940619e-08	3.5616262117781e-06							KOG1721;;	FOG: Zn-finger;;			IPR015880;;	Zinc finger, C2H2-like;;	GO:0005622;;GO:0008270;;	intracellular;;zinc ion binding;;
gene_1859	632005	30.959951261599997	21.8703439596	26.059991740100003	3.8204142058499997	5.30998234036	1.9092084418700002	134.019988523998	-2.6984503284194203	0.525844479068045	3.21410371601493e-08	1.3009328283276198e-06
gene_8790	617258	82.7904514035	126.415421312	144.277267751	15.102245106600002	24.1709542696	0.0	73.9828827241252	-2.70159924143035	0.921779399321766	0.00027303879132591	0.00438866321990394											IPR013640;;	VPS4-associated protein 1;;
gene_14471	184599	38.2553941281	146.0206876	97.24080359850001	22.0070427633	4.8783928666300005	0.0	152.009408505224	-2.70811033297717	1.19034300647946	0.00130277309583993	0.0162475632503585											\N;;	\N;;
gene_5462	327118	19.8159633834	21.5373503354	27.7606810273	0.0	5.19942259075	0.0	23.9852971531638	-2.7082555446264904	1.45048087969759	0.00371933881862296	0.0380683590807255
gene_7330	371552	8.75875657691	6.229328582230001	6.28046788431	0.309921356495	1.5663955326899999	0.0	21.3304905997324	-2.71264352634534	1.1967306729974398	0.00187489061534619	0.0218351407107915											IPR010730;;	Heterokaryon incompatibility;;
gene_13477	600463	40.196353745399996	64.889765108	55.0556258011	11.3633059023	6.3813434634099995	0.0	80.377910720276	-2.7135628624479	0.928309094245356	0.000268389454323723	0.0043295627311617894											IPR001303;;IPR001303;;IPR001303;;	Class II aldolase/adducin N-terminal;;Class II aldolase/adducin N-terminal;;Class II aldolase/adducin N-terminal;;	GO:0046872;;	metal ion binding;;
gene_13309	156745	15.3168787244	19.469846181199998	14.0330441772	0.517056689335	3.91993938791	0.0	29.4312570972736	-2.72051246521406	1.1731766352046598	0.0015234808629450301	0.0184488974490996
gene_18534	308506	10.7507492177	20.468150387999998	15.807997289500001	0.8650336595839999	3.6433566978600003	0.0	33.9900646723298	-2.72960728061298	1.09091434743451	0.0009657406685765279	0.0126962579824574							KOG0504;;	FOG: Ankyrin repeat;;			IPR002110;;IPR020683;;IPR002110;;IPR020683;;IPR002110;;IPR020683;;	Ankyrin repeat;;Ankyrin repeat-containing domain;;Ankyrin repeat;;Ankyrin repeat-containing domain;;Ankyrin repeat;;Ankyrin repeat-containing domain;;
gene_11614	106622	29.356167137199996	27.036878515500003	21.4038806167	1.00250844656	5.91132397237	0.0	24.1543974040859	-2.73586054596991	1.17542246375477	0.0015693791679018301	0.0188848626537521
gene_5036	582208	15.698855268800001	29.175942662199997	25.382928948099998	0.0	5.31114218098	0.0	54.6691989007673	-2.73721738699997	1.49820340570235	0.00323089710263456	0.033847131450894
gene_4184	576569	45.6779582909	67.8961654429	51.1551566197	2.8849671390900005	4.86037241804	14.4172943552	73.5896714272167	-2.75176100059401	0.7109003838412958	8.5341447858823e-06	0.000213865988564784											IPR027377;;	Zinc-binding domain;;
gene_2921	579637	39.9489318912	74.5748202121	46.450728696700004	8.99359023145	7.23150001406	4.66955239479	126.893341609431	-2.82189800641125	0.539806275899425	1.74477949984963e-08	7.375006259332752e-07							KOG1721;;	FOG: Zn-finger;;			IPR007087;;\N;;IPR007087;;IPR001781;;IPR007087;;IPR015880;;\N;;	Zinc finger, C2H2;;\N;;Zinc finger, C2H2;;Zinc finger, LIM-type;;Zinc finger, C2H2;;Zinc finger, C2H2-like;;\N;;	GO:0008270;;GO:0003676;;GO:0005622;;	zinc ion binding;;nucleic acid binding;;intracellular;;
gene_18763	622108	15.1355574186	19.499353399500002	13.8669209128	1.02187153805	3.44314232979	0.0	29.626553592089802	-2.82590251210989	1.0455033280267	0.000580353463991406	0.00822034063471178							KOG1399;;	Flavin-containing monooxygenase;;	1.14.13.22;;	Cyclohexanone monooxygenase.;;	\N;;\N;;	\N;;\N;;	GO:0018667;;	cyclohexanone monooxygenase activity;;
gene_6889	586251	11.5839448205	15.2445099704	14.8835422354	0.0	2.9940947426599998	0.0	25.1031392739697	-2.82999760291792	1.41241130712325	0.0027615738057338	0.0300377372338651
gene_18265	707759	8.23756176902	24.196654401500002	13.8866703424	0.0	2.8109071410500004	0.0	16.838225388984803	-2.8345305985853497	1.6200239454284098	0.00474043140746299	0.046116491121255											IPR000182;;IPR016181;;	GNAT domain;;Acyl-CoA N-acyltransferase;;	GO:0008080;;GO:0008152;;	N-acetyltransferase activity;;metabolic process;;
gene_16874	682463	171.37615278200002	160.438066101	153.871463166	0.0	34.1126138229	0.0	102.61541765055	-2.85559450595531	1.53859042976859	0.0026296237950982	0.0288373440321237
gene_3139	580027	9.360607784219999	15.3282720268	7.19655610281	0.0	1.9708428813499999	0.0	16.5909917730633	-2.86829425803446	1.5577343436405	0.00414070394192789	0.0413667782739946
gene_14885	605346	468.104627409	468.213234646	418.316594347	66.721347397	43.1329312908	76.4346529296	565.051611269888	-2.87365680277539	0.3487975633714461	1.5919021032284e-17	2.04452273007901e-15							KOG0725;;	Reductases with broad range of substrate specificities;;	1.1.1.252;;	Tetrahydroxynaphthalene reductase.;;	\N;;IPR020904;;\N;;	\N;;Short-chain dehydrogenase/reductase, conserved site;;\N;;	GO:0047039;;	tetrahydroxynaphthalene reductase activity;;
gene_12938	115812	18.9789762725	12.43310727	9.94699801788	0.0	2.57273903134	0.0	16.4756436065464	-2.87512402995226	1.53651564722267	0.003965479066636721	0.040035452678055
gene_17042	607782	61.6650608785	47.112953858800005	41.236024868200005	0.0	10.2845721575	0.0	22.526192719155198	-2.880044665558	1.4252815947951698	0.00271788617765445	0.0296591549631785
gene_6565	585554	324.178691786	580.86889278	492.126858959	95.5296072336	26.220723125	0.0	403.78627892132795	-2.88552562966775	1.16552458773656	0.000699247777660416	0.00960890181708866
gene_13925	173894	64.2988394078	90.5354593736	95.8444923247	9.30039147612	14.6467250919	0.0	193.43951994064705	-2.92403614571665	0.9687451033686892	0.00016800114854419098	0.00291049460584276											IPR027417;;	P-loop containing nucleoside triphosphate hydrolase;;
gene_10715	484823	52.892829775900005	96.20253678649999	63.6208629954	8.42931477974	12.1723423773	0.0	55.35958972566179	-2.9274442516994204	0.899275158053519	9.46147978297252e-05	0.0017749576609714							KOG1815;;	Predicted E3 ubiquitin ligase;;	6.3.2.19;;	Ubiquitin--protein ligase.;;	IPR002867;;IPR002867;;\N;;	Zinc finger, C6HC-type;;Zinc finger, C6HC-type;;\N;;	GO:0008270;;GO:0004842;;GO:0051438;;GO:0051440;;GO:0051443;;GO:0051444;;	zinc ion binding;;ubiquitin-protein ligase activity;;regulation of ubiquitin-protein ligase activity;;regulation of ubiquitin-protein ligase activity during meiotic cell cycle;;positive regulation of ubiquitin-protein ligase activity;;negative regulation of ubiquitin-protein ligase activity;;
gene_11512	104164	10.1944748617	21.4323957353	13.221628553499999	0.0	2.99224196126	0.0	26.9510144788065	-2.9381104350584604	1.43422729544482	0.0023711092391392893	0.0267039680499017							KOG1437;;KOG1437;;	Fasciclin and related adhesion glycoproteins;;Fasciclin and related adhesion glycoproteins;;			IPR000782;;IPR000782;;IPR000782;;IPR000782;;	FAS1 domain;;FAS1 domain;;FAS1 domain;;FAS1 domain;;
gene_10405	592733	15.205318437799999	21.6906173706	9.1082330035	2.43579775035	1.7098525492899999	0.0	35.435511957066005	-2.95218086613056	0.9939300218521372	0.000241152829944346	0.00396684525808698											IPR000073;;IPR013595;;IPR029058;;	Alpha/beta hydrolase fold-1;;Peptidase S33 tripeptidyl aminopeptidase-like, C-terminal;;Alpha/Beta hydrolase fold;;
gene_14916	630005	12.099747338699999	23.878041535100003	15.1673299406	0.0	3.0701352440599994	0.0	17.0115948250236	-2.9574251547197794	1.51423749098072	0.00334163334414202	0.0347618353408918							KOG2419;;	Phosphatidylserine decarboxylase;;	4.1.1.65;;4.1.1.65;;	Phosphatidylserine decarboxylase.;;Phosphatidylserine decarboxylase.;;	IPR003817;;	Phosphatidylserine decarboxylase-related;;	GO:0004609;;GO:0008654;;	phosphatidylserine decarboxylase activity;;phospholipid biosynthetic process;;
gene_10449	66824	422.840632803	695.103025583	600.949608446	49.9673206375	101.51253629600001	0.0	362.978740873405	-2.96636417093974	1.07303812375268	0.000328341769547661	0.00512343576617769
gene_15069	604616	20.627674034400002	11.738725224100001	17.421845843499998	1.20359869269	3.04159680491	0.57284259442	38.7692203193186	-2.97275715662693	0.843159189862492	4.0587972070163596e-05	0.000864646798949243											IPR001138;;	Zn(2)-C6 fungal-type DNA-binding domain;;	GO:0003700;;GO:0005634;;GO:0006355;;GO:0008270;;	transcription factor activity;;nucleus;;regulation of transcription, DNA-dependent;;zinc ion binding;;
gene_8103	55094	9.25511053469	7.176591291810001	6.68109810582	0.0	1.29602332066	0.0	13.6075409895417	-2.97286566871557	1.55908088310366	0.00408241438971884	0.0409068334609712
gene_18440	610624	108.386759894	156.77155744700002	134.937187529	25.0108253294	10.2148677252	11.9036902892	168.056293490268	-2.98422706023577	0.5230285205583689	1.0481715440841e-09	5.303192164519461e-08	Yes
gene_2503	531823	11.1973452529	19.063834846400002	16.4192790463	0.0	3.15584967981	0.0	34.1486305857601	-2.99310037823696	1.37866742168492	0.0017210660654318698	0.0203616292612697											IPR027796;;	OTT_1508-like deaminase;;
gene_11292	639886	8.14858770188	20.0254059944	14.0485757782	1.5954317301299998	1.79190773	0.0	24.4869996147854	-3.0086047130650497	1.08443352658689	0.00046770730754858603	0.00686501813947963
gene_2293	262866	46.6629277419	25.981968624	11.518141101	3.09453550674	4.09627209113	0.631207688945	59.7517401235466	-3.0208794051501604	0.9026882770555428	6.46470169013849e-05	0.0012792447477804401							KOG0047;;	Catalase;;	1.11.1.6;;1.11.1.6;;	Catalase.;;Catalase.;;	IPR011614;;IPR010582;;IPR024711;;IPR024708;;IPR018028;;IPR011614;;IPR020835;;	Catalase core domain;;Catalase immune-responsive domain;;Catalase, mono-functional, haem-containing, clades 1 and 3;;Catalase active site;;Catalase, mono-functional, haem-containing;;Catalase core domain;;Catalase-like domain;;	GO:0004096;;GO:0005506;;GO:0006979;;GO:0020037;;GO:0006118;;	catalase activity;;iron ion binding;;response to oxidative stress;;heme binding;;electron transport;;
gene_8911	509731	14.7685968927	6.32697637455	6.90607866615	0.0	1.4614536599	0.0	14.5871796214088	-3.0373670979488794	1.62172971048402	0.00404390365870808	0.0406123467438826											IPR000420;;IPR000420;;IPR000420;;	Yeast PIR protein repeat;;Yeast PIR protein repeat;;Yeast PIR protein repeat;;
gene_5567	330760	14.0766291353	45.3496945467	33.8444552394	5.4218308052	2.28357166914	0.0	42.503983130227	-3.04285719938771	1.05116443309031	0.000269662136294173	0.0043396110294955											IPR021858;;	Protein of unknown function DUF3468;;
gene_11042	79042	17.0655521254	16.880901228800003	10.1911375695	0.0	2.8145884804400003	0.0	28.180798135771	-3.0765257040777403	1.3725880637676102	0.0015392259774376401	0.0185722144359842									1.13.11.27;;1.13.11.27;;	4-hydroxyphenylpyruvate dioxygenase.;;4-hydroxyphenylpyruvate dioxygenase.;;	IPR013022;;IPR013022;;	Xylose isomerase-like, TIM barrel domain;;Xylose isomerase-like, TIM barrel domain;;	GO:0003868;;	4-hydroxyphenylpyruvate dioxygenase activity;;
gene_634	137925	71.3348383245	105.59065918700001	78.7006805867	16.959711019300002	5.042192919080001	0.0	79.531218412762	-3.09232419348584	0.952436740207967	8.08739857839511e-05	0.0015598696510583
gene_13559	641967	22.512283735	31.472818516799997	23.346557224699996	3.19916219487	3.59313617641	0.0	45.0819428780978	-3.1000934907208904	0.8575670880783192	2.73615492061017e-05	0.000605079822426986											IPR013860;;	Protein of unknown function DUF1752, fungi;;
gene_1043	466823	215.482679877	131.297615855	107.610107681	10.7683584048	5.58206408011	31.933370808899998	173.006062965037	-3.10798198979681	0.700337488144176	6.08594624372707e-07	1.94009508299433e-05											\N;;IPR023214;;IPR006383;;IPR006384;;	\N;;HAD-like domain;;HAD-superfamily hydrolase, subfamily IB, PSPase-like;;Pyridoxal phosphate phosphatase-related;;	GO:0008152;;GO:0016791;;	metabolic process;;phosphoric monoester hydrolase activity;;
gene_5566	615381	290.859311025	541.760728342	343.77532659300005	56.948049256000004	47.970863188500005	22.1759519506	718.749444581007	-3.12226473339409	0.4983211188682871	3.2407813391394e-11	1.9765806551089103e-09							KOG0535;;	Sulfite oxidase, molybdopterin-binding component;;	1.8.3.1;;	Sulfite oxidase.;;	IPR000572;;IPR005066;;IPR000572;;IPR014756;;	Oxidoreductase, molybdopterin-binding domain;;Moybdenum cofactor oxidoreductase, dimerisation;;Oxidoreductase, molybdopterin-binding domain;;Immunoglobulin E-set;;	GO:0006118;;GO:0016491;;GO:0030151;;GO:0008482;;	electron transport;;oxidoreductase activity;;molybdenum ion binding;;sulfite oxidase activity;;
gene_1371	572199	345.72673608800005	262.19274797	247.36658667900002	17.5898708353	51.0932270647	24.24920663	445.781809158084	-3.1222854702761604	0.5028555063691379	4.79480752550236e-11	2.87193919812265e-09	Yes										IPR006045;;IPR006045;;IPR011051;;	Cupin 1;;Cupin 1;;RmlC-like cupin domain;;	GO:0045735;;	nutrient reservoir activity;;
gene_9697	593494	132.864283344	342.658723332	216.10948325200002	34.352335619899996	22.259304938200003	0.0	242.75449665944302	-3.12999434414738	1.01705069604873	0.00012401154886889496	0.00225057372043728							KOG3043;;	Predicted hydrolase related to dienelactone hydrolase;;			IPR002925;;IPR029058;;	Dienelactone hydrolase;;Alpha/Beta hydrolase fold;;	GO:0016787;;	hydrolase activity;;
gene_18490	496141	58.9339390025	149.42124605	86.8226690163	0.0	18.0990505654	0.0	75.0462928882656	-3.14600217230509	1.45014857440681	0.001351199263718	0.0168044400051037							KOG1840;;	Kinesin light chain;;			\N;;IPR013026;;IPR019734;;\N;;	\N;;Tetratricopeptide repeat-containing domain;;Tetratricopeptide repeat;;\N;;
gene_9436	589138	69.45427043779999	180.59023009700002	111.718440483	0.0	19.7365837118	9.83941397474	80.9876355142122	-3.1657324200789203	1.02131981115	0.000122470311474196	0.00222865933291668											\N;;	\N;;
gene_15957	231154	4.57966614176	10.8699724016	9.447968691369999	0.0	1.3329096573399999	0.0	18.9026460155944	-3.19183780329348	1.46834488693254	0.00202013531221837	0.023261161521811											IPR000073;;IPR029058;;	Alpha/beta hydrolase fold-1;;Alpha/Beta hydrolase fold;;
gene_9051	588208	39.5938008152	41.9494026044	36.426713729	6.0744585873000005	3.6549229095999998	0.0	42.0445682264772	-3.1998940725558103	0.8618417956789771	1.84880779377642e-05	0.000428724404539438	Yes
gene_5675	615440	28.7719514734	15.492960245999999	14.075582464000002	0.80476144189	3.6154683933999996	0.0	66.9722579010944	-3.20773164251657	1.01880464977544	0.000115541687837348	0.00210832011535992							KOG0519;;	Sensory transduction histidine kinase;;			IPR001789;;IPR003661;;IPR003594;;IPR005467;;IPR001789;;IPR000014;;IPR003594;;IPR003661;;IPR001789;;IPR009082;;IPR011006;;IPR000014;;IPR003594;;	Signal transduction response regulator, receiver domain;;Signal transduction histidine kinase EnvZ-like, dimerisation/phosphoacceptor domain;;Histidine kinase-like ATPase, C-terminal domain;;Signal transduction histidine kinase, core;;Signal transduction response regulator, receiver domain;;PAS domain;;Histidine kinase-like ATPase, C-terminal domain;;Signal transduction histidine kinase EnvZ-like, dimerisation/phosphoacceptor domain;;Signal transduction response regulator, receiver domain;;Signal transduction histidine kinase, homodimeric domain;;CheY-like superfamily;;PAS domain;;Histidine kinase-like ATPase, C-terminal domain;;	GO:0004871;;GO:0007165;;GO:0000156;;GO:0000160;;GO:0006355;;GO:0005524;;GO:0000155;;GO:0016020;;GO:0004673;;GO:0018106;;	signal transducer activity;;signal transduction;;two-component response regulator activity;;two-component signal transduction system (phosphorelay);;regulation of transcription, DNA-dependent;;ATP binding;;two-component sensor activity;;membrane;;protein histidine kinase activity;;peptidyl-histidine phosphorylation;;
gene_10318	617807	23.174539437199996	17.738885461	13.415918491700001	0.0	3.2627955529	0.0	29.800592850022607	-3.2118505995355098	1.33301031313966	0.00101438965847195	0.0132705217122525							KOG0047;;	Catalase;;	1.11.1.6;;1.11.1.6;;	Catalase.;;Catalase.;;	IPR011614;;IPR010582;;IPR024708;;IPR018028;;IPR011614;;IPR020835;;	Catalase core domain;;Catalase immune-responsive domain;;Catalase active site;;Catalase, mono-functional, haem-containing;;Catalase core domain;;Catalase-like domain;;	GO:0004096;;GO:0005506;;GO:0006979;;GO:0020037;;GO:0006118;;	catalase activity;;iron ion binding;;response to oxidative stress;;heme binding;;electron transport;;
gene_14083	602024	83.4796208139	163.47292973700002	132.569670032	17.8476360555	13.451623492000001	0.0	124.791175915071	-3.21351482815184	0.8891442809379371	2.11452052412159e-05	0.000482797446849437							KOG0133;;KOG0133;;	Deoxyribodipyrimidine photolyase/cryptochrome;;Deoxyribodipyrimidine photolyase/cryptochrome;;			IPR006050;;IPR006050;;IPR006050;;	DNA photolyase, N-terminal;;DNA photolyase, N-terminal;;DNA photolyase, N-terminal;;	GO:0003913;;GO:0006281;;	DNA photolyase activity;;DNA repair;;
gene_5587	331175	320.56729141799997	136.807096835	148.89911858600001	26.018098179499997	17.0462855795	17.886690269000002	197.791870636553	-3.21769096366348	0.554729557784189	5.517636223345158e-10	2.8788698060633302e-08	Yes										IPR003609;;	Apple-like;;
gene_2902	649273	54.2637911535	102.576135245	78.2936705848	1.05540786266	15.1136001397	0.0	67.96948622155409	-3.2293210583235004	1.1592059021195502	0.000322949392081083	0.00505701644786287											IPR007087;;IPR007087;;	Zinc finger, C2H2;;Zinc finger, C2H2;;	GO:0003676;;GO:0005622;;GO:0008270;;	nucleic acid binding;;intracellular;;zinc ion binding;;
gene_2030	18539	58.9372089961	69.6135221813	56.5977753601	6.59767272024	8.172981896760001	0.0	147.182329666106	-3.29341152624568	0.8559212992593109	8.4158438011062e-06	0.000211297792577774											IPR001138;;IPR001138;;IPR001138;;IPR001138;;IPR001138;;	Zn(2)-C6 fungal-type DNA-binding domain;;Zn(2)-C6 fungal-type DNA-binding domain;;Zn(2)-C6 fungal-type DNA-binding domain;;Zn(2)-C6 fungal-type DNA-binding domain;;Zn(2)-C6 fungal-type DNA-binding domain;;	GO:0003700;;GO:0005634;;GO:0006355;;GO:0008270;;	transcription factor activity;;nucleus;;regulation of transcription, DNA-dependent;;zinc ion binding;;
gene_7964	700590	7.83102369387	9.14299217242	4.4213723296	0.0	0.605416678277	0.0	8.78882244323625	-3.3213384208030803	2.0779295544297502	0.00514428831959221	0.0488737924974054									4.2.1.1;;	Carbonate dehydratase.;;	IPR001765;;IPR001765;;IPR001765;;	Carbonic anhydrase;;Carbonic anhydrase;;Carbonic anhydrase;;	GO:0004089;;GO:0008270;;GO:0015976;;	carbonate dehydratase activity;;zinc ion binding;;carbon utilization;;
gene_18237	287127	213.34719333400002	69.0960853903	95.0634457034	0.0	20.9327403004	0.0	64.2466400475688	-3.32794984357126	1.4173515447742302	0.0008908356564722789	0.0117810810529705
gene_12777	154685	2.85536804796	8.42208347852	7.9857940671000005	0.0	0.7435741979699999	0.0	12.910716777373299	-3.3664467692128097	1.71429428858112	0.0036838946367901797	0.03782150704351											IPR002523;;	Mg2+ transporter protein, CorA-like/Zinc transport protein ZntB;;	GO:0016020;;GO:0030001;;GO:0046873;;	membrane;;metal ion transport;;metal ion transmembrane transporter activity;;
gene_6542	585506	84.4496655028	54.313995067200004	30.250214836999998	0.0	9.31127790954	0.0	74.0984155713243	-3.37419078244939	1.39733800809925	0.0007397412206513389	0.0100823709022856
gene_4276	576780	7.96647470997	8.92909050105	4.51548618215	0.0	0.985421440676	0.0	16.4774476400918	-3.4023273754940293	1.47392243587645	0.0016633918455449196	0.0198645889325142							KOG2533;;	Permease of the major facilitator superfamily;;			IPR011701;;IPR020846;;IPR020846;;	Major facilitator superfamily;;Major facilitator superfamily domain;;Major facilitator superfamily domain;;
gene_12005	96486	7.443792794019999	11.0007311862	7.911045520739999	0.0	1.22769033753	0.0	16.2353200537433	-3.41177460547656	1.43632863830697	0.00147175474358469	0.0179363395164787							KOG0725;;	Reductases with broad range of substrate specificities;;			IPR002198;;IPR020904;;\N;;	Short-chain dehydrogenase/reductase SDR;;Short-chain dehydrogenase/reductase, conserved site;;\N;;	GO:0008152;;GO:0016491;;GO:0032115;;	metabolic process;;oxidoreductase activity;;sorbose reductase activity;;
gene_13799	567126	14.272509095699998	20.4218350448	13.2320134952	0.0	2.62939804753	0.0	32.4398919668997	-3.4117767002122794	1.27548449748615	0.00050158736847927	0.007274378372179809
gene_18803	611753	184.45426104900002	227.085890862	184.21858227400003	14.9402169708	27.966819024899998	7.9007440148	333.49806194943403	-3.4500891305843	0.521715358660242	3.49612277872693e-12	2.36091551253233e-10
gene_7697	590624	88.7436214116	105.811060306	69.8332564	13.443473922699999	4.74888714378	0.0	186.564965041895	-3.46331126025293	0.944973526030511	1.5079070699494901e-05	0.000356479906784342							KOG0255;;	Synaptic vesicle transporter SVOP and related transporters (major facilitator superfamily);;			IPR011701;;IPR020846;;IPR020846;;	Major facilitator superfamily;;Major facilitator superfamily domain;;Major facilitator superfamily domain;;
gene_6169	584716	25.621764027399998	39.8531728468	20.5614756156	0.0	4.52758708745	0.0	33.7994478521175	-3.4723825306300498	1.2871656096808302	0.000458565056293508	0.00676801486951644											IPR000182;;IPR000182;;IPR016181;;	GNAT domain;;GNAT domain;;Acyl-CoA N-acyltransferase;;	GO:0008080;;GO:0008152;;	N-acetyltransferase activity;;metabolic process;;
gene_8238	58268	21.0772287436	26.441609343200003	23.016783963800002	0.0	3.8270383928800005	0.0	37.3945094167821	-3.4740009464881303	1.2378578599084198	0.000334634139568977	0.00519733511886374
gene_14915	620621	3.9248485343199997	9.49647224463	11.520496811900001	0.0	0.924739531344	0.0	13.3969817875385	-3.47868714899267	1.6673614215367498	0.00293066250457638	0.0313409600269229											IPR013860;;	Protein of unknown function DUF1752, fungi;;
gene_14527	659223	29.1826539138	7.764231848460001	12.217822321300002	0.0	2.1877448294999997	0.0	22.645496031072803	-3.4916576966414903	1.48681562713698	0.0012236356738593	0.0154773690300556
gene_17827	662275	36.3488085731	12.34574446	7.6090283982899996	0.0	1.3624860550600002	0.0	10.2595587484589	-3.4959510338932205	2.19434759478008	0.0046265020886581895	0.0451546889074329
gene_8431	637995	3.79194361041	13.6519547072	13.7995836014	0.0	1.4213589092899999	0.0	27.535988626584306	-3.5381180121693903	1.4207947410265702	0.0008073652073806321	0.0108055882514861											IPR002182;;\N;;IPR003593;;\N;;IPR027417;;	NB-ARC;;\N;;AAA+ ATPase domain;;\N;;P-loop containing nucleoside triphosphate hydrolase;;	GO:0005524;;GO:0006915;;GO:0000166;;GO:0017111;;	ATP binding;;apoptosis;;nucleotide binding;;nucleoside-triphosphatase activity;;
gene_18340	308874	106.24997663	42.766009576500004	71.5156017648	4.1605880734900005	10.1636897349	0.0	161.13652152804198	-3.53882531015993	0.943640798470419	1.13165444137377e-05	0.000276840812700173							KOG0254;;	Predicted transporter (major facilitator superfamily);;			IPR011701;;IPR020846;;	Major facilitator superfamily;;Major facilitator superfamily domain;;
gene_11775	657124	11.9196840268	38.6586635789	28.031080094	0.0	3.7644710077099997	0.0	31.5633508233095	-3.5404520797896804	1.35676926363516	0.000575069494513911	0.00816280896729257
gene_13002	598426	6.2010614533399995	18.9314471044	14.122086335699999	0.0	1.7532498221200001	0.0	22.4909326420606	-3.54892438044218	1.41340943449469	0.0008650408180405782	0.0115083169388128											IPR011333;;	BTB/POZ fold;;	GO:0005515;;	protein binding;;
gene_5035	615014	25.6245503141	30.6355738194	25.651751154499998	3.3986757637700005	2.0449391057299997	0.0	51.41619143399471	-3.56651667259236	0.8148975986916991	1.1331985192858e-06	3.38615942328868e-05							KOG1051;;	Chaperone HSP104 and related ATP-dependent Clp proteases;;			IPR003959;;IPR002110;;IPR020683;;IPR003593;;IPR020683;;IPR027417;;	ATPase, AAA-type, core;;Ankyrin repeat;;Ankyrin repeat-containing domain;;AAA+ ATPase domain;;Ankyrin repeat-containing domain;;P-loop containing nucleoside triphosphate hydrolase;;	GO:0000166;;GO:0017111;;GO:0005524;;	nucleotide binding;;nucleoside-triphosphatase activity;;ATP binding;;
gene_2504	471131	30.599993269499997	118.135808632	81.30194726939999	7.48905853229	3.15424853842	0.0	18.3558759667366	-3.58492278213654	1.37851303735702	0.0007567653402278331	0.0102706878788461
gene_13942	174129	6.35565110587	15.5136737289	16.0609385463	0.0	1.74704205846	0.0	27.2282064821457	-3.59653837310421	1.33388073235984	0.000499404116742226	0.00725058781231077											IPR029058;;	Alpha/Beta hydrolase fold;;
gene_2435	266117	18.8434007634	6.40009452069	4.5514126922300004	0.0	0.70631945799	0.0	10.461022591931801	-3.5972489605114104	2.12549811331367	0.00394842574779929	0.0399236356649168											\N;;	\N;;
gene_13972	174581	66.92354803319999	87.6807767072	61.272702365200004	5.31207714517	8.39004570746	0.0	98.9039774847272	-3.66877460545909	0.7905960448523499	2.94645027141249e-07	9.96347753803966e-06											IPR011598;;IPR011598;;IPR011598;;IPR011598;;	Myc-type, basic helix-loop-helix (bHLH) domain;;Myc-type, basic helix-loop-helix (bHLH) domain;;Myc-type, basic helix-loop-helix (bHLH) domain;;Myc-type, basic helix-loop-helix (bHLH) domain;;	GO:0005634;;GO:0030528;;GO:0045449;;	nucleus;;transcription regulator activity;;regulation of transcription;;
gene_11118	564360	4.10927061934	9.67219582531	6.76917978921	0.0	0.508300537096	0.0	9.976265013844447	-3.68071917145862	1.9565407106079096	0.00300133134301959	0.0319178206598031
gene_17065	247282	8.16032222038	5.69990628914	3.7706748098300005	0.0	0.43886939638800004	0.0	9.953697858034813	-3.68345186318697	1.9478821328132	0.00295375888029774	0.0314871168109632											IPR018535;;	Domain of unknown function DUF1996;;
gene_11279	639876	46.685496319399995	68.91572928640001	37.211986224099995	3.35323361362	5.96312047631	0.0	124.67914080671301	-3.71219962048999	0.8395125439058929	7.44566856667867e-07	2.30212488530386e-05							KOG1459;;	Squalene synthetase;;			IPR002060;;IPR019845;;IPR008949;;IPR017825;;	Squalene/phytoene synthase;;Squalene/phytoene synthase, conserved site;;Isoprenoid synthase domain;;Lycopene cyclase domain;;	GO:0009058;;GO:0016740;;	biosynthetic process;;transferase activity;;
gene_8829	617282	20.7157477947	32.9206951803	22.326177369299998	2.57069564039	1.4436372621	0.0	26.7024536301127	-3.7186591235335	1.03444092693455	3.33806827027459e-05	0.0007261192539665362											IPR020835;;	Catalase-like domain;;
gene_16387	492920	14.5849452456	18.4982525755	11.0134802796	0.0	1.8990527282900003	0.0	23.3817140991987	-3.7269453195075695	1.2870412129709	0.000330761221196502	0.0051493898374242							KOG3764;;	Vesicular amine transporter;;			IPR011701;;IPR020846;;IPR020846;;	Major facilitator superfamily;;Major facilitator superfamily domain;;Major facilitator superfamily domain;;
gene_6696	356766	22.274354075100003	13.0773441317	10.7090029309	0.0	0.0	2.22391313009	17.7207693073784	-3.76515763990388	1.562258609911	0.0009978863187372427	0.0130674191758562
gene_217	130059	3.54009430852	5.951783620830001	5.4867003505900005	0.0	0.364913063874	0.0	10.109037234727197	-3.77380259226443	1.8886785246619	0.00240842332464708	0.026987676465865											IPR010730;;	Heterokaryon incompatibility;;
gene_5594	506361	11.8224569839	4.657928683500001	6.16805766236	0.0	0.531778621951	0.0	10.5122530882853	-3.78760094941517	1.9426783846398703	0.00256477788115309	0.0283237443703417							KOG1203;;	Predicted dehydrogenase;;			IPR008030;;\N;;	NmrA-like domain;;\N;;	GO:0006808;;GO:0016564;;	regulation of nitrogen utilization;;transcription repressor activity;;
gene_1668	664344	17.797623564200002	14.628657971700001	7.77608213792	0.0	1.4676638029299998	0.0	20.6010277525648	-3.87915086972829	1.37591115998438	0.00045112803822685096	0.00669524134066227							KOG0223;;	Aquaporin (major intrinsic protein family);;			IPR000425;;IPR023271;;	Major intrinsic protein;;Aquaporin-like;;	GO:0005215;;GO:0006810;;GO:0016020;;	transporter activity;;transport;;membrane;;
gene_17998	281612	13.8107452185	12.9657717024	15.054006723299999	1.04001510372	0.876069029694	0.0	24.0052052264695	-3.89003710495844	1.05287573814739	2.75432453575021e-05	0.000608091121058108
gene_11281	594686	363.27553796800004	549.109453073	298.632665883	42.613597314	17.5102770574	0.0	701.127321773125	-3.891075090455221	1.06681150438371	1.30541099226641e-05	0.000314736004037951											IPR029730;;IPR018229;;IPR018229;;IPR029730;;\N;;	Archaeal/bacterial/fungal rhodopsin-like;;Rhodopsin, retinal binding site;;Rhodopsin, retinal binding site;;Archaeal/bacterial/fungal rhodopsin-like;;\N;;
gene_5037	582210	15.349057549300001	22.317068026100003	19.5070670779	0.7513072920620001	1.10752702918	1.87728626682	92.39140972937072	-3.8953159254063	0.59100739149953	3.3705537015794304e-12	2.29696356081614e-10											IPR006073;;IPR025662;;IPR027417;;	GTP binding domain;;Sigma-54 interaction domain, ATP-binding site 1;;P-loop containing nucleoside triphosphate hydrolase;;	GO:0005525;;	GTP binding;;
gene_1249	645937	17.8433898577	27.2064812501	28.445150204	0.0	2.98264434333	0.0	30.7835069103827	-3.92043784871176	1.19293639812303	9.05588202314799e-05	0.00171400428941949
gene_8567	37648	9.02517205768	9.85633651446	9.001431407030001	0.0	1.03050287904	0.0	20.260311137387	-3.92095224288532	1.2935338684061202	0.00026821856956999905	0.0043295627311617894							KOG0039;;KOG0039;;	Ferric reductase, NADH/NADPH oxidase and related proteins;;Ferric reductase, NADH/NADPH oxidase and related proteins;;			IPR013130;;IPR013112;;IPR013121;;IPR017927;;\N;;IPR017938;;	Ferric reductase transmembrane component-like domain;;FAD-binding 8;;Ferric reductase, NAD binding;;Ferredoxin reductase-type FAD-binding domain;;\N;;Riboflavin synthase-like beta-barrel;;	GO:0005506;;GO:0006118;;GO:0016021;;GO:0016491;;GO:0050660;;GO:0000293;;	iron ion binding;;electron transport;;integral to membrane;;oxidoreductase activity;;FAD binding;;ferric-chelate reductase activity;;
gene_12817	658044	16.203336517	36.3224797535	25.630411446900002	0.0	2.79668190249	0.0	20.9043836556349	-3.92149482592124	1.35665353868001	0.000374648238991849	0.00573873455070427											IPR007087;;IPR007087;;IPR015880;;\N;;	Zinc finger, C2H2;;Zinc finger, C2H2;;Zinc finger, C2H2-like;;\N;;	GO:0003676;;GO:0005622;;GO:0008270;;	nucleic acid binding;;intracellular;;zinc ion binding;;
gene_14252	602435	6.34033323347	11.844094849500001	7.802266346860001	0.0	1.03193969213	0.0	31.54211475150389	-3.94865344682228	1.20926501028548	9.4934056102201e-05	0.00177778313851017				S08B	subfamily S8B unassigned peptidases (Metarhizium brittlebankisoides) [S08.UPB]#S08B#{peptidase unit: 177-447}~source A0A0B4IG72~						IPR000209;;\N;;IPR023828;;IPR000209;;\N;;	Peptidase S8/S53 domain;;\N;;Peptidase S8, subtilisin, Ser-active site;;Peptidase S8/S53 domain;;\N;;	GO:0004289;;GO:0006508;;	subtilase activity;;proteolysis;;
gene_15072	604624	12.96566879	30.9677542007	17.7165437333	0.0	2.2911457045200003	0.0	26.91469128216	-3.96600464850238	1.28626322285099	0.000180698698763749	0.00309832159099794
gene_3835	533822	53.5582317543	47.6641522106	40.931325177	0.0	5.955003706159999	0.0	47.944619257190894	-3.97337446312582	1.13746056228288	3.65833200884332e-05	0.000781829450273924											IPR007250;;IPR016360;;	Heat shock protein 9/12;;Heat shock protein, 9/12, fungi;;	GO:0006950;;	response to stress;;
gene_5674	689276	15.512496588	13.799145593599999	9.94407415015	0.0	1.21830763653	0.0	16.0369237653598	-3.9931217594949	1.45920342600914	0.000726150138799092	0.00990723943201171				C11X	family C11 unassigned peptidases (Vitrella brassicaformis) [C11.UPW]#C11X#{peptidase unit: 747-907}~source Vbra_7566~		KOG0867;;	Glutathione S-transferase;;	2.5.1.18;;	Glutathione transferase.;;	IPR004046;;IPR004045;;IPR010987;;IPR010987;;	Glutathione S-transferase, C-terminal;;Glutathione S-transferase, N-terminal;;Glutathione S-transferase, C-terminal-like;;Glutathione S-transferase, C-terminal-like;;	GO:0004364;;	glutathione transferase activity;;
gene_4652	469266	128.07361715	42.7107347751	55.3872297038	0.0	8.696195888350001	0.0	149.88289465309902	-3.99684317369279	1.3660932659167	0.000146902075022036	0.0025750275801434803							KOG0498;;KOG0498;;	K+-channel ERG and related proteins, contain PAS/PAC sensor domain;;K+-channel ERG and related proteins, contain PAS/PAC sensor domain;;			IPR000014;;IPR000700;;IPR000014;;	PAS domain;;PAS-associated, C-terminal;;PAS domain;;	GO:0004871;;GO:0007165;;GO:0000155;;GO:0000160;;	signal transducer activity;;signal transduction;;two-component sensor activity;;two-component signal transduction system (phosphorelay);;
gene_874	143849	29.4548258385	71.371200397	52.8363508535	3.5002215640300007	4.212075792159999	0.0	92.1644740120429	-3.99773194979133	0.816708693438271	8.50466172297902e-08	3.18198225865072e-06							KOG2757;;	Mannose-6-phosphate isomerase;;	5.3.1.8;;	Mannose-6-phosphate isomerase.;;	IPR001250;;IPR016305;;IPR011051;;IPR001250;;	Mannose-6-phosphate isomerase, type I;;Mannose-6-phosphate isomerase;;RmlC-like cupin domain;;Mannose-6-phosphate isomerase, type I;;	GO:0004476;;GO:0005975;;GO:0008270;;	mannose-6-phosphate isomerase activity;;carbohydrate metabolic process;;zinc ion binding;;
gene_6694	560860	20.601405068	24.6625326073	19.6359735647	0.0	2.5751367378	0.0	151.47740245378	-4.01202460021749	1.2897139676578602	8.608481412628559e-05	0.00164732788292951							KOG1202;;	Animal-type fatty acid synthase and related proteins;;			IPR014030;;IPR009081;;IPR014043;;IPR001031;;IPR014031;;\N;;IPR006162;;IPR018201;;IPR009081;;IPR020806;;IPR020841;;IPR020801;;IPR009081;;IPR016035;;IPR029058;;IPR016039;;IPR016036;;	Beta-ketoacyl synthase, N-terminal;;Acyl carrier protein-like;;Acyl transferase;;Thioesterase;;Beta-ketoacyl synthase, C-terminal;;\N;;Phosphopantetheine attachment site;;Beta-ketoacyl synthase, active site;;Acyl carrier protein-like;;Polyketide synthase, phosphopantetheine-binding domain;;Polyketide synthase, beta-ketoacyl synthase domain;;Polyketide synthase, acyl transferase domain;;Acyl carrier protein-like;;Acyl transferase/acyl hydrolase/lysophospholipase;;Alpha/Beta hydrolase fold;;Thiolase-like;;Malonyl-CoA ACP transacylase, ACP-binding;;	GO:0009058;;GO:0016788;;GO:0031177;;GO:0008152;;GO:0003824;;GO:0005488;;	biosynthetic process;;hydrolase activity, acting on ester bonds;;phosphopantetheine binding;;metabolic process;;catalytic activity;;binding;;
gene_7716	590673	22.8178761944	93.68724715469999	57.5004083679	2.0725827530400003	5.81954869346	0.0	75.24046925798541	-4.01660797349541	0.985915335576598	3.480774825327169e-06	9.48830802895817e-05							KOG2405;;	Predicted 3'-5' exonuclease;;			IPR002562;;IPR012337;;	3'-5' exonuclease domain;;Ribonuclease H-like domain;;	GO:0003676;;GO:0005622;;GO:0006139;;GO:0008408;;	nucleic acid binding;;intracellular;;nucleobase, nucleoside, nucleotide and nucleic acid metabolic process;;3'-5' exonuclease activity;;
gene_1213	663578	4.53103348616	4.796392675280001	3.6115875156199997	0.0	0.0	0.0	6.68708639533797	-4.04821144516406	3.59764344465114	0.00525186567111978	0.0496807151339568											IPR029058;;	Alpha/Beta hydrolase fold;;
gene_12314	101573	101.789170839	164.864055004	125.12456061299999	10.8904636027	8.715025344199999	0.7774835743649999	216.31120764483398	-4.06135972777233	0.690571958704926	3.20151791334336e-10	1.71050699074109e-08	Yes			I51	serine carboxypeptidase Y inhibitor ({Saccharomyces cerevisiae}) (Glarea lozoyensis) [I51.001]#I51#{inhibitor unit: 43-221}~source EHK98867~		KOG3346;;	Phosphatidylethanolamine binding protein;;			IPR008914;;IPR008914;;	Phosphatidylethanolamine-binding protein PEBP;;Phosphatidylethanolamine-binding protein PEBP;;
gene_3166	580100	17.9596270586	26.5571423821	17.4796434363	0.0	2.3384577857599997	0.0	33.165700246294605	-4.06382531618259	1.1670967265939098	4.69166936201043e-05	0.000980698398566092
gene_1926	444347	26.1947547175	20.4062095556	17.1772677015	0.0	1.37880325332	0.0	11.401637968440301	-4.08737735391574	1.79539047261303	0.00126790138108041	0.0159316639201232							KOG0504;;	FOG: Ankyrin repeat;;			IPR020683;;\N;;IPR002110;;IPR020683;;IPR002110;;IPR020683;;	Ankyrin repeat-containing domain;;\N;;Ankyrin repeat;;Ankyrin repeat-containing domain;;Ankyrin repeat;;Ankyrin repeat-containing domain;;
gene_9028	588150	6.13898801143	5.69699193824	4.94586845889	0.0	0.489915198521	0.0	16.992598664434098	-4.13433302712343	1.41169237685648	0.000449468988437301	0.00667931116188221											IPR005532;;IPR027417;;IPR016187;;	Sulfatase-modifying factor enzyme;;P-loop containing nucleoside triphosphate hydrolase;;C-type lectin fold;;	GO:0005488;;	binding;;
gene_18910	376496	6.980623464610001	18.4301388548	8.902563226	0.0	0.0	0.0	7.20267987863244	-4.19425340454161	3.61338072549892	0.00483834966803064	0.0467287321156076	Yes										IPR008427;;IPR014005;;	Extracellular membrane protein, CFEM domain;;Extracellular membrane protein, CFEM domain, fungi;;
gene_14424	183400	8.66773645273	8.095906705219999	5.26389547731	0.0	0.0	0.0	6.95351760858156	-4.20288732229398	3.50799549623644	0.004617101049588721	0.0451546889074329
gene_16775	607925	5.81718622051	18.504654241	18.0170922431	0.0	1.23353648199	0.0	25.4201177183023	-4.24816073415952	1.359641009293	0.000176732546453607	0.00303969892658627											IPR029058;;	Alpha/Beta hydrolase fold;;
gene_1248	2708	22.421702777100002	60.3143811254	50.200035321499996	0.0	4.43756164827	0.0	44.632638078493	-4.26568097080425	1.18110859394842	2.5334161232450505e-05	0.000565866875554918
gene_15200	643254	254.509432363	353.59416856400003	235.249080065	12.038758599200001	21.475039271900002	8.59461764719	715.312559058924	-4.27677510062725	0.462769868217395	2.15940593208973e-21	3.6978442352464703e-19				C56	family C56 non-peptidase homologues (Methanoculleus marisnigri) [C56.UNW]#C56#{peptidase unit: 541-678}~source YP_001046790~		KOG0047;;	Catalase;;	1.11.1.6;;1.11.1.6;;	Catalase.;;Catalase.;;	IPR011614;;IPR002818;;IPR010582;;IPR024712;;IPR002226;;IPR024708;;IPR018028;;IPR011614;;IPR029062;;IPR020835;;	Catalase core domain;;ThiJ/PfpI;;Catalase immune-responsive domain;;Catalase, mono-functional, haem-containing, clade 2;;Catalase haem-binding site;;Catalase active site;;Catalase, mono-functional, haem-containing;;Catalase core domain;;Class I glutamine amidotransferase-like;;Catalase-like domain;;	GO:0004096;;GO:0006118;;GO:0006979;;GO:0005506;;GO:0020037;;	catalase activity;;electron transport;;response to oxidative stress;;iron ion binding;;heme binding;;
gene_13342	518660	11.276024213900001	44.1277974981	21.124037770999998	0.0	2.36406717972	0.0	40.2617442015002	-4.30703719972585	1.26942862344105	5.49611311859921e-05	0.00112422025919035							KOG1575;;	Voltage-gated shaker-like K+ channel, subunit beta/KCNAB;;	1.1.1.65;;	Pyridoxine 4-dehydrogenase.;;	IPR023210;;IPR023210;;	NADP-dependent oxidoreductase domain;;NADP-dependent oxidoreductase domain;;	GO:0050236;;	pyridoxine 4-dehydrogenase activity;;
gene_7008	362401	4.39032922303	4.23948205986	4.01986405948	0.0	0.33419469274999997	0.0	18.7113888293368	-4.3356010179200695	1.36633654383577	0.00022944202080384	0.00381176252721006
gene_9724	593550	15.4055138529	8.27377736485	11.7677559884	0.0	0.0	0.0	7.1670704378398	-4.33677604320504	3.42595036664599	0.00405266421518054	0.040669749002379
gene_2461	531753	8.18083860155	4.8259772099000005	3.2031838901099996	0.0	0.0	0.0	7.36825351481522	-4.34493980911902	3.48628313584467	0.00416502104372597	0.0415475624204987											IPR000791;;	GPR1/FUN34/yaaH;;	GO:0016020;;	membrane;;
gene_18428	610217	20.6256749059	20.0646308221	20.8863852689	0.0	1.9255203621299999	0.0	31.7360349246027	-4.35797886830836	1.12337315011369	1.3425559836991499e-05	0.000321279631942393							KOG1502;;	Flavonol reductase/cinnamoyl-CoA reductase;;	1.1.1.216;;	Farnesol dehydrogenase.;;	IPR001509;;\N;;	NAD-dependent epimerase/dehydratase, N-terminal domain;;\N;;	GO:0003824;;GO:0044237;;GO:0050662;;GO:0047886;;	catalytic activity;;cellular metabolic process;;coenzyme binding;;farnesol dehydrogenase activity;;
gene_16375	493107	34.8567652416	41.5623668077	19.7046552147	0.0	2.7521132665900003	0.0	26.068690405753003	-4.36221557140419	1.2685657727601398	7.12298153035874e-05	0.00139503906599709
gene_16345	240440	10.9653552319	9.36406536323	8.32404228705	0.0	0.0	0.0	7.13503013869351	-4.380426452725721	3.37022383076949	0.00380445625948776	0.0387909330213572							KOG0069;;	Glyoxylate/hydroxypyruvate reductase (D-isomer-specific 2-hydroxy acid dehydrogenase superfamily);;			IPR006139;;\N;;	D-isomer specific 2-hydroxyacid dehydrogenase, catalytic domain;;\N;;	GO:0008152;;GO:0016616;;GO:0051287;;	metabolic process;;oxidoreductase activity, acting on the CH-OH group of donors, NAD or NADP as acceptor;;NAD binding;;
gene_6794	586075	7.72559118613	13.882049551300002	15.052643135799999	0.0	0.9101191434970001	0.0	19.815427549006106	-4.408680971220769	1.39473563610022	0.00022500468919627799	0.0037473661266766703							KOG0143;;KOG0143;;	Iron/ascorbate family oxidoreductases;;Iron/ascorbate family oxidoreductases;;	1.14.11.13;;	Gibberellin 2-beta-dioxygenase.;;	IPR005123;;IPR026992;;IPR005123;;\N;;	Oxoglutarate/iron-dependent dioxygenase;;Non-haem dioxygenase N-terminal domain;;Oxoglutarate/iron-dependent dioxygenase;;\N;;	GO:0045543;;	gibberellin 2-beta-dioxygenase activity;;
gene_3771	696928	2030.94378406	2267.13593266	2007.93804955	88.78054858370001	70.849274863	136.77065750100002	806.634559999652	-4.45918609320054	0.358471521599076	9.097835271151239e-37	5.52362662348942e-34
gene_7833	638510	94.8805642374	194.54204708900002	105.10744234299999	9.237130392460001	5.619615512439999	0.0	228.575489577826	-4.46950894639189	0.815518125743311	2.88559613462359e-09	1.36676977199175e-07
gene_3019	624298	23.3399031233	14.994227560599999	11.3437349975	0.0	1.4083189192899999	0.0	35.0527251806476	-4.4911785934693	1.1658641284605702	1.37908183805496e-05	0.000328935644837501											IPR005593;;IPR018969;;IPR018970;;IPR019790;;IPR029061;;	Xylulose 5-phosphate/Fructose 6-phosphate phosphoketolase;;Xylulose 5-phosphate/Fructose 6-phosphate phosphoketolase, C-terminal;;Xylulose 5-phosphate/Fructose 6-phosphate phosphoketolase, N-terminal;;Xylulose 5-phosphate/Fructose 6-phosphate phosphoketolase, conserved site;;Thiamin diphosphate-binding fold;;	GO:0016829;;	lyase activity;;
gene_14181	602264	21.2287453307	9.00309186753	10.569253145	0.0	0.9462745615260001	0.0	21.290590095597103	-4.51022926882386	1.4155026270702902	0.000198459980938598	0.00337255720788404											\N;;\N;;	\N;;\N;;
gene_16346	240436	9.12911298641	41.634526948499996	20.7425373924	0.0	1.55756579462	0.0	22.632840181658697	-4.53905968387141	1.50607282851572	0.000290323542499402	0.00462750782477866							KOG0069;;	Glyoxylate/hydroxypyruvate reductase (D-isomer-specific 2-hydroxy acid dehydrogenase superfamily);;			IPR006140;;IPR029753;;\N;;	D-isomer specific 2-hydroxyacid dehydrogenase, NAD-binding domain;;D-isomer specific 2-hydroxyacid dehydrogenase, NAD-binding domain conserved site;;\N;;	GO:0016616;;GO:0048037;;	oxidoreductase activity, acting on the CH-OH group of donors, NAD or NADP as acceptor;;cofactor binding;;
gene_16344	607104	90.9517837087	186.616570397	91.4657689533	3.9153672061400004	8.06215886372	0.0	251.118178716794	-4.67823931702459	0.8261786384237509	1.08869507279638e-09	5.487433995223111e-08							KOG1184;;KOG1184;;	Thiamine pyrophosphate-requiring enzyme;;Thiamine pyrophosphate-requiring enzyme;;	4.1.1.1;;	Pyruvate decarboxylase.;;	IPR012000;;IPR011766;;IPR012001;;IPR012110;;IPR029035;;IPR029061;;	Thiamine pyrophosphate enzyme, central domain;;Thiamine pyrophosphate enzyme, C-terminal TPP-binding;;Thiamine pyrophosphate enzyme, N-terminal TPP-binding domain;;Thiamine pyrophosphate (TPP)-dependent enzyme;;DHS-like NAD/FAD-binding domain;;Thiamin diphosphate-binding fold;;	GO:0003824;;GO:0030976;;GO:0000287;;GO:0016831;;GO:0004737;;	catalytic activity;;thiamin pyrophosphate binding;;magnesium ion binding;;carboxy-lyase activity;;pyruvate decarboxylase activity;;
gene_15290	210109	48.9498949828	71.5797187751	45.0302444042	0.0	4.557458067290001	0.0	63.0419135053102	-4.68341808320508	1.03629924737401	6.44305407311542e-07	2.02971399185384e-05
gene_15637	192754	10.073503985	10.8202725403	4.683798766030001	0.0	0.0	0.0	7.95799934460472	-4.70162999951758	3.28660559453516	0.00277991207287218	0.0301880370384989
gene_4222	633273	4.72728451328	5.06300931101	2.8469445982300003	0.0	0.0	0.0	7.84173495076094	-4.717933660218669	3.2391764636339504	0.00261286820899334	0.0287243462284148							KOG0255;;	Synaptic vesicle transporter SVOP and related transporters (major facilitator superfamily);;			IPR011701;;IPR020846;;IPR020846;;	Major facilitator superfamily;;Major facilitator superfamily domain;;Major facilitator superfamily domain;;
gene_2825	579454	27.221338178099998	49.6182217154	44.4908994308	0.0	3.0610654205900003	0.0	58.6192198383364	-4.79556555757949	1.03548924739567	4.30203833050505e-07	1.40839034266068e-05											IPR008775;;\N;;	Phytanoyl-CoA dioxygenase;;\N;;
gene_16199	493082	40.3127299867	74.4204621463	82.8511722731	1.74108685623	3.66656279148	0.0	66.4192757836844	-4.8168413016508085	0.856474874793333	2.84086415378945e-09	1.35519366079163e-07											IPR006703;;IPR027417;;	AIG1-type guanine nucleotide-binding (G) domain;;P-loop containing nucleoside triphosphate hydrolase;;	GO:0005525;;	GTP binding;;
gene_14351	182511	4.6444600563	4.44216806652	6.1206356177900005	0.0	0.0	0.0	7.94751377446561	-4.82920835225874	3.1651079042512102	0.0021652391618328	0.0246734727171522
gene_2754	272951	79.6220230365	125.131265939	74.5276712183	4.8269896557	3.61428609504	0.0	153.71319999510402	-4.83099292388587	0.704799462217096	7.85977022609437e-13	6.06837866531459e-11							KOG2419;;	Phosphatidylserine decarboxylase;;	4.1.1.65;;4.1.1.65;;	Phosphatidylserine decarboxylase.;;Phosphatidylserine decarboxylase.;;	IPR003817;;	Phosphatidylserine decarboxylase-related;;	GO:0004609;;GO:0008654;;	phosphatidylserine decarboxylase activity;;phospholipid biosynthetic process;;
gene_2793	579385	7.63573480281	19.580550209800002	16.9678022953	0.0	0.85864565558	0.0	25.21370399117	-4.83503131258308	1.36204569681041	6.50089658951319e-05	0.0012826067318482699
gene_18775	525946	15.2946244449	21.6848146372	12.2952067026	0.0	0.9701972330249999	0.0	25.0179004547607	-4.85906222985356	1.31272715202983	4.2316486187144105e-05	0.000895754843108848							KOG0725;;	Reductases with broad range of substrate specificities;;			IPR002198;;IPR020904;;\N;;	Short-chain dehydrogenase/reductase SDR;;Short-chain dehydrogenase/reductase, conserved site;;\N;;	GO:0008152;;GO:0016491;;	metabolic process;;oxidoreductase activity;;
gene_13289	641455	7.109193994299999	8.47683158347	9.48449314435	0.0	0.37420391653000007	0.0	16.3425269797608	-4.8917947297409015	1.61662364244208	0.000144296542998063	0.00254606198787995									1.14.13.1;;1.14.13.1;;	Salicylate 1-monooxygenase.;;Salicylate 1-monooxygenase.;;	IPR002938;;\N;;	Monooxygenase, FAD-binding;;\N;;	GO:0004497;;GO:0006118;;GO:0006725;;GO:0018658;;	monooxygenase activity;;electron transport;;aromatic compound metabolic process;;salicylate 1-monooxygenase activity;;
gene_14509	659209	82.60871677	48.3202852447	36.150524478600005	0.0	3.6989581253800004	0.0	44.6419801645747	-4.90679817925567	1.12139453560019	1.6987501490675e-06	4.95419339325209e-05
gene_13591	165038	39.7644278735	46.691644188699996	72.67872430199999	0.0	3.7836173782499998	0.0	72.20228152713209	-4.911259055994339	1.01031507067081	1.32698133524536e-07	4.77749048379305e-06
gene_7792	700453	3.3313170547000004	14.9354049574	9.17292306367	0.0	0.374609777611	0.0	17.884888588390602	-4.9174481793832685	1.75604785597119	0.000267907234255113	0.0043295627311617894											IPR000719;;IPR011009;;	Protein kinase domain;;Protein kinase-like domain;;	GO:0004672;;GO:0005524;;GO:0006468;;	protein kinase activity;;ATP binding;;protein amino acid phosphorylation;;
gene_17206	252261	9.892699919910001	7.60027192632	6.219355547109999	0.0	0.34470081333	0.0	16.8470142323164	-4.93591435557696	1.6249650730707	0.000136977942708422	0.00243299784675052
gene_3071	579890	116.274603105	213.71407174	127.74044272399999	6.86513885711	5.409838635569999	0.0	607.913648805944	-4.96224979558218	0.863074593252479	4.977149287120502e-10	2.60705031482622e-08							KOG1158;;	NADP/FAD dependent oxidoreductase;;			IPR001128;;IPR001433;;IPR008254;;IPR003097;;IPR023206;;IPR017972;;IPR008254;;IPR017927;;IPR001128;;IPR029039;;\N;;IPR017938;;	Cytochrome P450;;Oxidoreductase FAD/NAD(P)-binding;;Flavodoxin/nitric oxide synthase;;FAD-binding, type 1;;Bifunctional cytochrome P450/NADPH--cytochrome P450 reductase;;Cytochrome P450, conserved site;;Flavodoxin/nitric oxide synthase;;Ferredoxin reductase-type FAD-binding domain;;Cytochrome P450;;Flavoprotein-like;;\N;;Riboflavin synthase-like beta-barrel;;	GO:0004497;;GO:0005506;;GO:0006118;;GO:0020037;;GO:0016491;;GO:0010181;;	monooxygenase activity;;iron ion binding;;electron transport;;heme binding;;oxidoreductase activity;;FMN binding;;
gene_10491	668145	263.373741198	483.250176249	254.76621983	17.1888609807	9.04952528272	0.0	411.402130120832	-5.0168783150316285	0.825542475696585	7.670330200115279e-11	4.53330090632477e-09
gene_2632	634170	14.6428991301	15.280370335699999	14.4888009103	0.0	0.6245754339190001	0.0	17.3654451969523	-5.017949409844411	1.5912678618293998	9.345395953782348e-05	0.00175564632566344											\N;;	\N;;
gene_13139	657551	122.46707832700001	72.2929974938	44.2525072638	0.0	3.02973872769	0.0	19.341141704271894	-5.14246439263901	1.65544143509575	0.00010289022663881	0.00190875660724248											IPR018714;;	Protein of unknown function DUF2237;;
gene_17339	608979	26.6187198261	80.236930775	49.0737921018	0.531810576709	2.687861595	0.0	85.6173799671735	-5.190933258600481	0.94054280636685	4.58672394890869e-09	2.1053220544870601e-07							KOG1502;;	Flavonol reductase/cinnamoyl-CoA reductase;;			IPR001509;;\N;;	NAD-dependent epimerase/dehydratase, N-terminal domain;;\N;;	GO:0003824;;GO:0044237;;GO:0050662;;GO:0043892;;	catalytic activity;;cellular metabolic process;;coenzyme binding;;methylglyoxal reductase (NADPH-dependent) activity;;
gene_17377	252927	23.991376710700003	67.8198007781	37.7852062387	0.0	2.14528083824	0.0	44.4424017538932	-5.28409289992134	1.17764248219871	1.3329751525111e-06	3.95656646935351e-05											\N;;	\N;;
gene_17044	621229	24.403805608000003	19.0832086623	10.856784422	0.0	0.0	0.0	9.37086949147857	-5.30610593342572	3.07287152089048	0.00110937183711671	0.0142069795094611
gene_18765	622110	234.017091385	594.930843462	315.970339259	0.0	21.0523559593	0.0	213.879721987985	-5.32339448536465	1.12164708921851	1.3075334325304898e-07	4.72019569143507e-06
gene_4005	576238	6.229963882100001	25.946835284299997	17.3666193143	0.0	0.75798876728	0.0	47.920919192957	-5.372515853797458	1.22770246224627	1.93993038300128e-06	5.56043994114766e-05				C39	bacteriocin-processing peptidase (Clostridium saccharoperbutylacetonicum) [C39.001]#C39#{peptidase unit: 10-147}~source YP_007458500~		KOG0056;;	Heavy metal exporter HMT1, ABC superfamily;;	3.6.3.44;;	Xenobiotic-transporting ATPase.;;	IPR003439;;IPR011527;;IPR003439;;IPR011527;;IPR003593;;IPR027417;;IPR011527;;	ABC transporter-like;;ABC transporter type 1, transmembrane domain;;ABC transporter-like;;ABC transporter type 1, transmembrane domain;;AAA+ ATPase domain;;P-loop containing nucleoside triphosphate hydrolase;;ABC transporter type 1, transmembrane domain;;	GO:0005524;;GO:0016887;;GO:0000166;;GO:0017111;;GO:0006810;;GO:0016021;;GO:0042626;;GO:0008559;;	ATP binding;;ATPase activity;;nucleotide binding;;nucleoside-triphosphatase activity;;transport;;integral to membrane;;ATPase activity, coupled to transmembrane movement of substances;;xenobiotic-transporting ATPase activity;;
gene_9832	655362	24.214628820300003	32.2294190741	16.888331323	0.0	0.0	0.0	9.47497837181743	-5.3749611650184	3.03791811302737	0.000938966434760966	0.0124053161910012
gene_4688	577710	4.56320911305	12.177611753399999	5.08058082937	0.0	0.0	0.0	9.82045372235113	-5.37814077695163	3.0992860885114	0.0010763965736823198	0.0139046702463005
gene_884	694728	37.3177983957	124.33290541	55.99096368560001	0.0	3.25839825431	0.0	49.1345793889703	-5.42952304340663	1.19939264727965	1.06274984327409e-06	3.1827689813031605e-05											IPR026816;;IPR029039;;	Flavodoxin domain;;Flavoprotein-like;;
gene_8504	666004	19.9858180405	14.3594687801	8.78206512315	0.0	0.475416675784	0.0	22.1917251021757	-5.43077920847573	1.58925635770338	3.36736634987562e-05	0.000727797934227971							KOG0254;;	Predicted transporter (major facilitator superfamily);;			IPR005828;;IPR005829;;IPR020846;;IPR020846;;	General substrate transporter;;Sugar transporter, conserved site;;Major facilitator superfamily domain;;Major facilitator superfamily domain;;	GO:0005215;;GO:0006810;;GO:0016021;;GO:0016020;;	transporter activity;;transport;;integral to membrane;;membrane;;
gene_17331	255961	9.64507559877	4.56444277043	2.5626261445	0.0	0.0	0.0	10.2269208791873	-5.43641198664225	3.12154471773471	0.00105014306444971	0.0136314488939308											IPR001248;;IPR026030;;	Permease, cytosine/purines, uracil, thiamine, allantoin;;Purine-cytosine permease;;	GO:0015205;;GO:0015931;;GO:0016020;;	nucleobase transmembrane transporter activity;;nucleobase, nucleoside, nucleotide and nucleic acid transport;;membrane;;
gene_14218	602392	8.02370513174	8.393687181739999	6.0909710084899995	0.0	0.0	0.0	9.5830331438685	-5.45492623945046	2.9973269018456103	0.0007587002000096018	0.0102778484498258
gene_2943	696255	5.8607933136199994	10.5572773559	7.22971776225	0.0	0.258913204615	0.0	22.2619241568437	-5.46155776316422	1.5600606137371698	2.4836019899238894e-05	0.000557537340830478
gene_13589	704103	5.906050404839999	14.465266511300001	13.599685304100001	0.0	0.0	0.0	10.0564480520946	-5.50542508162735	3.038725957746	0.000791591850257413	0.010647827133825	Yes
gene_8925	479030	4.17557795278	5.434986200780001	4.00822914179	0.0	0.0	0.0	9.86016416602911	-5.54284556356697	2.9786327455934702	0.0006329681263769902	0.00888083536136287
gene_17089	247648	76.2310070179	183.61454214	94.51876848020001	5.93625994312	0.0	0.0	121.811126278307	-5.545719402421651	1.04352736864497	7.475132024545992e-09	3.339308978323101e-07
gene_18638	707890	2.8347709501	6.825323586980001	7.19703362884	0.0	0.0	0.0	10.3855706867625	-5.59327435658613	3.0254465073037498	0.000675394185206038	0.00935813291680192
gene_9787	542817	2.2016808700999997	7.6450850782	4.26684384672	0.0	0.0	0.0	10.6281712226525	-5.5934602167022005	3.0654408490225	0.0007545645485056941	0.0102530200146394							KOG0730;;	AAA+-type ATPase;;			IPR003959;;IPR003593;;IPR027417;;	ATPase, AAA-type, core;;AAA+ ATPase domain;;P-loop containing nucleoside triphosphate hydrolase;;	GO:0000166;;GO:0017111;;GO:0005524;;	nucleotide binding;;nucleoside-triphosphatase activity;;ATP binding;;
gene_16812	706622	16.0857845054	10.2053681107	6.451132772469999	0.0	0.0	0.0	10.5575583460478	-5.64600631477923	3.01209919303484	0.000601279549426204	0.0084628987794371	Yes
gene_14367	676740	38.2757780981	17.3478517098	13.3371733723	0.0	0.0	0.0	10.7552979367013	-5.64668050209663	3.04180120013994	0.00065553685365063	0.00912523402920699							KOG0867;;	Glutathione S-transferase;;			IPR004045;;IPR012336;;	Glutathione S-transferase, N-terminal;;Thioredoxin-like fold;;
gene_16829	706632	33.7032393402	13.229469636400001	9.521457995730001	0.0	0.527716142028	0.0	26.156522351634198	-5.662359626164732	1.63736774516254	2.69614181719605e-05	0.0005992074251628548
gene_2013	573505	8.48404639131	10.4414768159	7.42543253882	0.0	0.0	0.0	10.303341773913901	-5.669292560657611	2.95620744853757	0.000484167669951163	0.0070755225027764705	Yes
gene_18277	662884	76.4544474696	87.5555787911	51.2250661814	0.0	2.05589413665	0.0	25.546441058303103	-5.71442550666499	1.5273393678207	9.24379127750059e-06	0.000229071094793275	Yes
gene_1927	573341	9.10066466498	20.0915559842	16.7060445723	0.0	0.0	0.0	10.792636448464501	-5.7409154261987805	2.9790638525806004	0.00046589010806816797	0.00685340768002921
gene_18161	645197	9.8960888588	4.92971839245	6.59907396878	0.0	0.0	0.0	10.7574408296085	-5.74506140647792	2.9679902674074	0.000446773359489438	0.00666021402087101							KOG2741;;KOG2741;;	Dimeric dihydrodiol dehydrogenase;;Dimeric dihydrodiol dehydrogenase;;			IPR000683;;IPR004104;;\N;;\N;;	Oxidoreductase, N-terminal;;Oxidoreductase, C-terminal;;\N;;\N;;	GO:0016491;;GO:0006118;;GO:0008152;;	oxidoreductase activity;;electron transport;;metabolic process;;
gene_16939	250210	276.85497382799997	325.68283458400003	206.306827845	6.96031713128	6.3961150918	0.0	372.561410320734	-5.754675429792888	0.6455330671787801	6.4390907450037e-20	1.02389208429779e-17											IPR008030;;\N;;	NmrA-like domain;;\N;;	GO:0006808;;GO:0016564;;	regulation of nitrogen utilization;;transcription repressor activity;;
gene_10410	66218	31.8116309341	49.515700853599995	35.614265779	0.0	1.6347068997299998	0.0	122.406911659687	-5.777206427463829	0.8942191131941579	2.0792362832663198e-11	1.2977737867097304e-09											IPR025676;;	Clr5 domain;;
gene_2117	577988	7.868486464299999	10.4877710363	5.8762793571000005	0.0	0.0	0.0	11.1354959565495	-5.85738028283985	2.942735257116	0.000335915374299819	0.00521117497621682											\N;;	\N;;
gene_17485	608797	38.2522999751	178.67503468299998	106.379451946	1.4847047241100002	2.91820338527	0.0	189.405868859647	-5.8927800954037695	0.877085593024323	2.2850716611891294e-12	1.61490487716948e-10											\N;;	\N;;
gene_14121	519511	6.72291184393	5.24677625715	5.2396038248300005	0.0	0.0	0.0	11.2265034243006	-5.912832118590009	2.91493367852829	0.0002693606356146	0.0043396110294955											IPR013860;;	Protein of unknown function DUF1752, fungi;;
gene_14784	205730	3.3278795177499996	2.6642845238	3.45256424769	0.0	0.0	0.0	11.5891811903074	-6.00169714219907	2.9015410952424707	0.000212347199294573	0.00357669803401969							KOG2408;;	Peroxidase/oxygenase;;			IPR019791;;IPR017972;;IPR019791;;IPR010255;;IPR001128;;	Haem peroxidase, animal;;Cytochrome P450, conserved site;;Haem peroxidase, animal;;Haem peroxidase;;Cytochrome P450;;	GO:0004497;;GO:0005506;;GO:0006118;;GO:0020037;;GO:0004601;;GO:0006979;;	monooxygenase activity;;iron ion binding;;electron transport;;heme binding;;peroxidase activity;;response to oxidative stress;;
gene_18311	496262	16.040719195999998	22.5703773458	17.8037516449	0.0	0.6400559925079999	0.0	85.9237359159787	-6.012596582217902	0.9261071638161248	3.57997887525545e-11	2.1735353562175896e-09							KOG0065;;	Pleiotropic drug resistance proteins (PDR1-15), ABC superfamily;;	3.6.3.44;;	Xenobiotic-transporting ATPase.;;	IPR003439;;IPR013525;;IPR010929;;IPR029481;;IPR017871;;IPR003439;;IPR003593;;IPR027417;;	ABC transporter-like;;ABC-2 type transporter;;CDR ABC transporter;;ABC-transporter extracellular N-terminal domain;;ABC transporter, conserved site;;ABC transporter-like;;AAA+ ATPase domain;;P-loop containing nucleoside triphosphate hydrolase;;	GO:0005524;;GO:0016887;;GO:0000166;;GO:0017111;;GO:0006810;;GO:0016021;;GO:0042626;;GO:0008559;;	ATP binding;;ATPase activity;;nucleotide binding;;nucleoside-triphosphatase activity;;transport;;integral to membrane;;ATPase activity, coupled to transmembrane movement of substances;;xenobiotic-transporting ATPase activity;;
gene_6990	652257	39.3863388547	78.1794997586	44.898664024	0.0	1.9052257720200003	0.0	145.774567930558	-6.0338760407035705	0.9174096098864007	9.29664624817435e-12	6.02792737557596e-10							KOG4629;;	Predicted mechanosensitive ion channel;;			IPR006685;;IPR002048;;IPR010920;;	Mechanosensitive ion channel MscS;;EF-hand domain;;Like-Sm (LSM) domain;;	GO:0005509;;GO:0016020;;	calcium ion binding;;membrane;;
gene_3263	634645	4.6876038934199995	5.13726669305	9.79763533546	0.0	0.0	0.0	12.146280715969999	-6.06256841913103	2.93061202087968	0.000218018628558535	0.0036446493387438704											IPR001138;;	Zn(2)-C6 fungal-type DNA-binding domain;;	GO:0003700;;GO:0005634;;GO:0006355;;GO:0008270;;	transcription factor activity;;nucleus;;regulation of transcription, DNA-dependent;;zinc ion binding;;
gene_14122	629427	17.627837031800002	18.1772381501	8.24311409815	0.0	0.0	0.0	12.234775940862804	-6.06319388838628	2.94344796517744	0.000231709274346521	0.00384226512311664							KOG2419;;	Phosphatidylserine decarboxylase;;	4.1.1.65;;4.1.1.65;;	Phosphatidylserine decarboxylase.;;Phosphatidylserine decarboxylase.;;	IPR003817;;	Phosphatidylserine decarboxylase-related;;	GO:0004609;;GO:0008654;;	phosphatidylserine decarboxylase activity;;phospholipid biosynthetic process;;
gene_10490	592917	92.9654795522	175.382919579	112.06756061	0.0	4.06341429361	0.0	228.235120331162	-6.2075148562042	0.920256884137578	2.1932776177263302e-12	1.55827708191333e-10											IPR002068;;IPR002068;;IPR008978;;	Alpha crystallin/Hsp20 domain;;Alpha crystallin/Hsp20 domain;;HSP20-like chaperone;;
gene_6179	347290	5.81718622051	14.431146461700001	11.8700843013	0.0	0.0	0.0	13.424014110161199	-6.29720548778121	2.9201267186697	0.000128336500284817	0.00231022996536967
gene_9795	618062	231.38959054	249.651283291	138.32667960700002	4.35618544109	1.83474217773	0.0	164.92448563125	-6.413617816756481	0.784563050175624	8.640241682016641e-17	1.05878631327244e-14									1.13.11.1;;1.13.11.1;;1.13.11.1;;1.13.11.1;;	Catechol 1,2-dioxygenase.;;Catechol 1,2-dioxygenase.;;Catechol 1,2-dioxygenase.;;Catechol 1,2-dioxygenase.;;	IPR000627;;IPR007535;;IPR015889;;	Intradiol ring-cleavage dioxygenase, C-terminal;;Catechol dioxygenase, N-terminal;;Intradiol ring-cleavage dioxygenase, core;;	GO:0003824;;GO:0006725;;GO:0008199;;GO:0005506;;GO:0009712;;GO:0018576;;GO:0016702;;	catalytic activity;;aromatic compound metabolic process;;ferric iron binding;;iron ion binding;;catechol metabolic process;;catechol 1,2-dioxygenase activity;;oxidoreductase activity, acting on single donors with incorporation of molecular oxygen, incorporation of two atoms of oxygen;;
gene_15704	193885	27.9680940117	43.6140137441	27.6236311313	0.0	0.752074501812	0.0	64.1612531444629	-6.4461999919983315	1.14342211373431	1.30228062314098e-08	5.68449747820069e-07				C02A	subfamily C2A non-peptidase homologues (Cladophialophora bantiana) [C02.UNA]#C02A#{peptidase unit: 181-398}~source A0A0D2FQD6~						IPR001300;;IPR001300;;\N;;	Peptidase C2, calpain, catalytic domain;;Peptidase C2, calpain, catalytic domain;;\N;;	GO:0004198;;GO:0005622;;GO:0006508;;	calcium-dependent cysteine-type endopeptidase activity;;intracellular;;proteolysis;;
gene_12621	151694	3.9539606947199992	6.61242402199	3.5017949304400005	0.0	0.0	0.0	14.601237221508601	-6.531514466577558	2.8829667335535403	5.851688374542629e-05	0.00118414951145356							KOG2029;;	Uncharacterized conserved protein;;			IPR029058;;IPR011009;;	Alpha/Beta hydrolase fold;;Protein kinase-like domain;;
gene_15829	705156	10.0697197987	13.9513405277	7.3574902694199995	0.0	0.0	0.0	14.6218831233037	-6.540900716853289	2.8781745207046097	5.5148033847697995e-05	0.00112631848333899
gene_18314	611061	10.0452874247	12.467696325999999	7.05690987427	0.0	0.0	0.0	16.97426763643	-6.8920368997207415	2.85526664395883	1.67511734586926e-05	0.000393917999802389							KOG1397;;	Ca2+/H+ antiporter VCX1 and related proteins;;			IPR004837;;IPR004798;;IPR004713;;	Sodium/calcium exchanger membrane region;;Calcium/proton exchanger CAX;;Calcium/proton exchanger;;	GO:0006812;;GO:0008324;;GO:0016021;;	cation transport;;cation transmembrane transporter activity;;integral to membrane;;
gene_12265	596747	107.76538528299999	91.5818133683	87.86323921209998	0.0	1.59165997676	0.0	87.479680924519	-6.94203259383855	1.08874575929029	2.71505969798044e-10	1.4682207443694198e-08
gene_17980	609835	38.1059916186	10.3094228444	13.9648050604	0.0	0.0	0.0	18.5576991938501	-6.9562144947077	2.9452523954537897	3.12201876795436e-05	0.0006825008949847201											IPR006175;;IPR013813;;	YjgF/Yer057p/UK114 family;;Endoribonuclease L-PSP/chorismate mutase-like;;
gene_17557	570546	27.7244619871	15.6429463239	9.62114229085	0.0	0.0	0.0	18.3402004728796	-6.99438603393397	2.8996231266901	1.88009066605655e-05	0.00043447008696396804		AA2	Class II peroxidase						1.11.1.11;;	L-ascorbate peroxidase.;;	IPR002016;;IPR019793;;IPR019794;;IPR002016;;IPR010255;;	Haem peroxidase, plant/fungal/bacterial;;Peroxidases heam-ligand binding site;;Peroxidase, active site;;Haem peroxidase, plant/fungal/bacterial;;Haem peroxidase;;	GO:0004601;;GO:0006118;;GO:0006979;;GO:0020037;;GO:0016688;;	peroxidase activity;;electron transport;;response to oxidative stress;;heme binding;;L-ascorbate peroxidase activity;;
gene_6698	356684	65.5755537585	80.1379108007	62.7226045468	0.0	1.04663701502	0.0	96.5321572620028	-7.083636505684121	1.08337435278433	1.05688736543432e-10	6.05873156227736e-09							KOG0725;;	Reductases with broad range of substrate specificities;;	1.1.1.100;;	3-oxoacyl-[acyl-carrier protein] reductase.;;	\N;;IPR020904;;IPR013968;;\N;;	\N;;Short-chain dehydrogenase/reductase, conserved site;;Polyketide synthase, ketoreductase domain;;\N;;	GO:0004316;;	3-oxoacyl-[acyl-carrier-protein] reductase activity;;
gene_7580	561661	13.788885855999998	42.823348492	31.5986040429	0.0	0.0	0.0	19.919294588292	-7.172456801651889	2.89835621958735	1.06885754782298e-05	0.00026195835350957
gene_15218	550242	16.7880599679	17.8942342116	13.643775059000001	0.0	0.0	0.0	19.096680076712694	-7.17265144937217	2.83178041651942	4.90094871511447e-06	0.000130472388954093											IPR013901;;	Protein of unknown function DUF1772;;
gene_2105	502115	12.4603420869	26.6623004596	18.960834457	0.0	0.0	0.0	19.980537705243197	-7.229487036566192	2.86080708975699	5.72800206858558e-06	0.00015060811738208202											IPR013901;;	Protein of unknown function DUF1772;;
gene_15640	642825	27.499425769699997	20.5481822566	15.415693897799999	0.0	0.0	0.0	20.5169396016207	-7.300756186701901	2.8479033662533504	3.71835084064748e-06	0.000101152774294355	Yes
gene_18278	309551	446.52355656300006	789.9171557239999	453.91948734	0.49579921964100004	6.264635095959999	0.0	981.3932151720088	-7.73790984781797	0.828466768018391	1.9114102137586496e-21	3.35930345068083e-19							KOG0223;;	Aquaporin (major intrinsic protein family);;			IPR000425;;IPR023271;;	Major intrinsic protein;;Aquaporin-like;;	GO:0005215;;GO:0006810;;GO:0016020;;	transporter activity;;transport;;membrane;;
gene_9056	588214	100.06558957899999	336.24668264400003	153.470510548	0.0	1.4823614375799998	0.0	96.39065220885081	-7.8494995836221815	1.47223577593681	1.7591575114374302e-09	8.670504383863372e-08	Yes
gene_16941	523471	72.1880746734	76.9405588796	29.2078845998	0.0	0.453267998631	0.0	95.6395002021867	-7.85786578682485	1.447369300005	9.27938093726466e-10	4.7127259003438804e-08							KOG1205;;	Predicted dehydrogenase;;	1.1.-.-;;1.1.-.-;;	Acting on the CH-OH group of donors.;;Acting on the CH-OH group of donors.;;	IPR002198;;\N;;	Short-chain dehydrogenase/reductase SDR;;\N;;	GO:0008152;;GO:0016491;;GO:0004344;;GO:0018446;;GO:0018447;;GO:0018448;;GO:0018449;;GO:0018450;;GO:0042469;;GO:0045703;;	metabolic process;;oxidoreductase activity;;glucose dehydrogenase activity;;pinocarveol dehydrogenase activity;;chloral hydrate dehydrogenase activity;;hydroxymethylmethylsilanediol oxidase activity;;1-phenylethanol dehydrogenase activity;;myrtenol dehydrogenase activity;;versicolorin reductase activity;;ketoreductase activity;;
gene_13533	600670	95.4164884471	145.656490771	69.9887046069	0.0	0.7240885009579999	0.0	104.170589693873	-8.00945963274958	1.4116917221148797	1.78388487830968e-10	9.886867352523828e-09							KOG0710;;	Molecular chaperone (small heat-shock protein Hsp26/Hsp42);;			IPR002068;;IPR002068;;IPR008978;;	Alpha crystallin/Hsp20 domain;;Alpha crystallin/Hsp20 domain;;HSP20-like chaperone;;
gene_18315	611065	7.095598439319999	26.0190195597	8.37888303624	0.0	0.0	0.0	30.9224692177662	-8.01561059134483	2.9504949448780096	9.27657705868446e-07	2.80333121658028e-05									4.2.1.53;;	Oleate hydratase.;;	IPR010354;;\N;;	Oleate hydratase;;\N;;	GO:0050151;;	oleate hydratase activity;;
gene_17947	621771	22.0129713487	15.3446499	10.8338071004	0.0	0.0	0.0	31.8892575317871	-8.17874278484644	2.87950280548644	1.0697578209725501e-07	3.90403147943452e-06							KOG1325;;	Lysophospholipase;;	3.1.1.5;;	Lysophospholipase.;;	IPR002642;;IPR002642;;IPR002642;;IPR016035;;	Lysophospholipase, catalytic domain;;Lysophospholipase, catalytic domain;;Lysophospholipase, catalytic domain;;Acyl transferase/acyl hydrolase/lysophospholipase;;	GO:0004620;;GO:0009395;;GO:0008152;;GO:0004622;;	phospholipase activity;;phospholipid catabolic process;;metabolic process;;lysophospholipase activity;;
gene_1210	465134	44.7035000197	27.236658406	19.9783849078	0.0	0.0	0.0	39.206908610963296	-8.551772197312749	2.90489636176788	2.22670626054486e-08	9.20808530095905e-07		CBM18-GH18	Carbohydrate-Binding Module Family 18 / Glycoside Hydrolase Family 18 protein				KOG2806;;	Chitinase;;	3.2.1.14;;	Chitinase.;;	IPR001223;;IPR018371;;IPR001002;;IPR001002;;IPR011583;;IPR017853;;IPR029070;;IPR001002;;	Glycoside hydrolase, family 18, catalytic domain;;Chitin-binding, type 1, conserved site;;Chitin-binding, type 1;;Chitin-binding, type 1;;Chitinase II;;Glycoside hydrolase superfamily;;Chitinase insertion domain;;Chitin-binding, type 1;;	GO:0008061;;GO:0004553;;GO:0005975;;GO:0004568;;GO:0006032;;GO:0008843;;	chitin binding;;hydrolase activity, hydrolyzing O-glycosyl compounds;;carbohydrate metabolic process;;chitinase activity;;chitin catabolic process;;endochitinase activity;;
gene_16776	607930	5.21219885358	10.6724097382	12.085904015899999	0.0	0.0	0.0	40.0820614678153	-8.59473953508569	2.90641843687035	1.76228603850157e-08	7.402155539706121e-07											IPR000172;;\N;;IPR029058;;	Glucose-methanol-choline oxidoreductase, N-terminal;;\N;;Alpha/Beta hydrolase fold;;	GO:0016614;;GO:0050660;;	oxidoreductase activity, acting on CH-OH group of donors;;FAD binding;;
gene_1209	466527	80.8461501011	122.596847085	68.2313239949	0.0	0.0	0.0	78.1345287225364	-9.80927414618191	2.98387294951796	1.64947070408727e-11	1.04914191402351e-09		CBM18-CBM18-CBM18-CBM18	Carbohydrate-Binding Module Family 18 protein								IPR001002;;IPR001002;;IPR001002;;	Chitin-binding, type 1;;Chitin-binding, type 1;;Chitin-binding, type 1;;	GO:0008061;;	chitin binding;;
gene_287	131292	36.3498786629	81.6194437502	49.0102250136	0.0	0.0	0.0	90.06791434171879	-10.04061440737	3.0145869471352897	8.438700694484111e-12	5.49832805737679e-10											IPR008972;;	Cupredoxin;;
gene_18316	611069	69.21962763229999	121.328581774	62.841622771800004	0.0	0.0	0.0	105.521678281275	-10.321266109923402	3.03714638394153	1.2513770325983799e-12	9.33778939911537e-11
gene_8986	652942	107.427663287	312.964622062	175.647664895	0.0	0.0	0.0	133.687453377605	-10.6988875311078	3.0905373952145694	5.128756143662371e-13	4.07766641731537e-11
gene_18313	525590	64.7622515896	135.776206836	84.4459610198	0.0	0.0	0.0	223.180237918408	-11.582803175108	3.16021715818667	5.96885763063915e-16	6.48179116849164e-14							KOG4197;;	FOG: PPR repeat;;			IPR003695;;\N;;	Ppx/GppA phosphatase;;\N;;
gene_2031	18556	450.226433902	1032.31732011	542.28583466	0.0	0.0	0.0	935.4096081240532	-13.9070201983163	3.38838833231221	1.9336882196902197e-22	3.8549662015525695e-20
