## Supplementary Table 5a for "Genetic determinants of endophytism in the *Arabidopsis* root mycobiome"

Gene ID	RPKM ctrl1	RPKM ctrl2	RPKM ctrl3	RPKM test1	RPKM test2	RPKM test3	baseMean	log2FoldChange	lfcSE	pvalue	padj	Short description
AT1G26240	7.33700989488	17.9144664214	10.519358844400001	147.081065456	170.354827782	69.3500529754	1801.76813737	3.38443618823	0.36782664716499996	1.64409819893e-21	6.98084095264e-18	Proline-rich extensin-like family protein
AT4G31970	6.19100600056	12.897168761700001	7.18951685303	121.775261031	89.28568558129999	66.1682040866	1405.31215565	3.3645575429299996	0.309832797499	9.323600802209999e-29	1.5835203602499999e-24	cytochrome P450, family 82, subfamily C, polypeptide 2
AT3G19430	0.5038296505600001	1.06536642916	0.601806203033	0.7198236317479999	18.2794295434	16.2902363002	213.57931647599997	3.2062444391000002	1.4572682677899997	0.0005648292086419999	0.0173787305789	late embryogenesis abundant protein-related / LEA protein-related
AT3G26200	0.45691368229400003	2.02893784627	0.636727915097	15.7285651121	7.925099621729999	6.960248063350001	175.405744389	3.0944955400599996	0.579654164703	4.29394469652e-09	1.25738546079e-06	cytochrome P450, family 71, subfamily B, polypeptide 22
AT5G48430	1.02401740666	0.8267595677509999	2.33510753987	7.93383761417	16.3795378353	13.4328810879	182.165933413	3.06505338486	0.5175067589360001	1.4725397837700001e-10	6.581477812509999e-08	Eukaryotic aspartyl protease family protein
AT2G34180	2.2394018833500002	2.4749824745200004	2.3405236276	6.81620527773	26.732318540399998	24.2663384249	294.28197090099997	2.93541383177	0.508780995717	3.62426445994e-10	1.43150017646e-07	CBL-interacting protein kinase 13
AT4G15740	1.2022771076899998	3.5591631709500002	2.15411445228	8.10305633257	26.5420050289	20.6280181902	294.349041804	2.86748466579	0.527326560767	2.37866172933e-09	7.85446419679e-07	Calcium-dependent lipid-binding (CaLB domain) family protein
AT1G52060	2.6503979937	5.093089212	1.7495232961200002	3.00244647691	56.8506409896	65.7806091484	396.266052408	2.85401970543	1.4929864158200001	0.0010051237117300002	0.025670708451099998	Mannose-binding lectin superfamily protein
AT3G25950	0.34659050686899995	1.9380563314700001	0.603735069069	2.4364063861200003	13.031613695599999	9.1968538306	97.3948604879	2.7158666028400003	0.839067501524	4.29707484408e-05	0.0025972070872600003	TRAM, LAG1 and CLN8 (TLC) lipid-sensing domain containing protein
AT5G51870	1.67035538957	0.887535302769	0.940036162676	10.2521318072	7.9038620498	6.2841396673	86.3995835792	2.63683965188	0.553574399054	9.886420572560001e-08	1.86567741116e-05	AGAMOUS-like 71
AT1G26250	19.5236754484	55.5014656926	37.2504908688	205.406013882	411.77878574199997	168.466562401	4371.41240527	2.56373915005	0.659675112346	4.4632493815099996e-06	0.00045941713633699995	Proline-rich extensin-like family protein
AT5G07080	1.3436411300100002	4.06604263671	3.6512168590599994	7.06937861661	25.534984346199998	21.936024235599998	288.559391044	2.40542015253	0.559398716172	7.04000263563e-07	0.00010132830912200001	HXXXD-type acyl-transferase family protein
AT1G26380	8.825292872999999	19.2781384626	10.4063442039	77.07680594899999	63.7561436453	67.3985121409	1305.19418561	2.39166895857	0.290601591276	9.26499983594e-18	2.2479536744799998e-14	FAD-binding Berberine family protein
AT1G22890	7.254219911210001	2.62472745301	6.06543139157	39.5864926366	21.009038361400002	29.3561225783	173.251340714	2.37556509108	0.456453554295	9.4508506458e-09	2.58892334465e-06
AT3G52450	2.95813417413	4.459643301630001	4.379923595299999	15.0064249446	25.2283090394	21.2910537097	359.297708315	2.32991785947	0.34979089577600003	1.3357060897499999e-12	1.0311651012900001e-09	plant U-box 22
AT4G18940	0.869262364494	1.07221766021	3.8611866635900003	2.97655575167	14.790699393699999	23.4429607447	87.93044339110001	2.32053196177	0.941683365222	0.0003976858347869999	0.0135085924361	RNA ligase/cyclic nucleotide phosphodiesterase family protein
AT1G26410	6.815952687490001	9.59759341086	8.2443187732	43.5568923462	40.5185242709	39.6471602396	773.6387886860001	2.3187268454099996	0.225486528052	4.40553549105e-26	2.49412049267e-22	FAD-binding Berberine family protein
AT5G65980	0.568898559254	1.68413986023	2.14051524488	5.39267080464	18.358908342	3.3151661659099996	112.734508839	2.21117375182	0.8188913922229999	0.00022093445214499998	0.008773807432649999	Auxin efflux carrier family protein
AT2G28990	0.814585598064	1.55740119956	0.372473839222	1.63817783921	8.62453363104	5.28901449569	146.304113922	2.1806275208200003	0.728811267612	9.7939379377e-05	0.0048401785043199995	Leucine-rich repeat protein kinase family protein
AT4G37390	5.5184495063600005	15.2098930521	16.7725591549	36.2276763937	81.4718673108	89.4484813772	1559.9847445	2.13058134447	0.707154626346	9.20710692606e-05	0.00464675302825	Auxin-responsive GH3 family protein
AT4G12545	13.5170297679	14.955161958900002	14.7695551897	56.9940987794	65.7009926939	65.4626918976	452.059478571	2.105950261	0.254033338109	5.88056405021e-18	1.66459166381e-14	Bifunctional inhibitor/lipid-transfer protein/seed storage 2S albumin superfamily protein
AT2G44380	3.6306071690599997	7.3030428484600005	6.8593783983700005	17.243953181800002	30.5116507119	35.091787313000005	290.410674899	2.10338366358	0.42576077769500004	3.5016876009900004e-08	7.52818509054e-06	Cysteine/Histidine-rich C1 domain family protein
AT5G57220	13.179692402799999	16.4117132381	15.742663484100001	67.6954809546	65.01462132510001	59.3897409463	1207.93795797	2.08349162719	0.196094374428	1.22384161863e-27	1.0392863025399999e-23	cytochrome P450, family 81, subfamily F, polypeptide 2
AT1G67070	2.2399649329599995	2.05792267264	2.09892809155	6.17978871051	11.1461829879	11.5205407088	183.473447325	2.07247283787	0.424884524105	5.13762750254e-08	1.03877935123e-05	Mannose-6-phosphate isomerase, type I
AT3G01175	2.77215540769	5.799298996980001	4.8675211311	11.5235966231	20.7051457572	29.904679210799998	274.621200725	2.0619068891900003	0.464839120248	3.91386082469e-07	6.39163579294e-05	Protein of unknown function (DUF1666)
AT1G26390	9.58382711846	23.9077170221	26.604066957399997	85.76239950770001	96.5432763328	82.562304744	1698.97402278	2.05673314473	0.333921116319	3.10647641484e-11	1.5987998615e-08	FAD-binding Berberine family protein
AT1G52070	5.3007959874	9.4807167426	7.96397583757	7.99515103511	86.1424517595	65.8471397387	676.453169818	2.0476901830700003	1.2529222985700001	0.0018966842785799998	0.0399611902124	Mannose-binding lectin superfamily protein
AT5G20250	59.1169247573	65.3105434749	49.4099240567	149.472527511	223.92995387599998	341.184631741	7765.74966338	2.03249856736	0.275413447449	1.2661599052600001e-14	1.4336306554000001e-11	Raffinose synthase family protein
AT1G30560	1.49895307276	2.5232435949000003	1.93526035838	4.40909582656	13.8063310525	9.465879126519999	154.573214835	2.0091611260900004	0.55821877542	1.28541365274e-05	0.000978989483328	Major facilitator superfamily protein
AT1G15040	65.2019067313	91.85117273649999	47.373319431599995	186.492853535	226.20595660599997	438.553378082	4702.55185541	2.00545033038	0.327058351962	4.38789198398e-11	2.07010992933e-08	Class I glutamine amidotransferase-like superfamily protein
AT1G51840	2.0511426051400004	7.4889278398000005	2.7868923825599996	2.85402922567	42.3284205121	24.3678727012	163.553647268	1.96198975279	0.936400123124	0.0009328950004730001	0.02430105627	protein kinase-related
AT5G43520	15.976303444100001	29.5818159992	28.892691831300002	65.91716641069999	102.123046785	136.672772469	849.3972945730001	1.9567758189400002	0.34901025914899997	9.89686131838e-10	3.65409331807e-07	Cysteine/Histidine-rich C1 domain family protein
AT1G21120	9.9536301678	16.304656532	16.5409182473	56.329805907700006	58.961511601000005	54.4297903004	853.836886228	1.95433169072	0.259693561284	2.6658118861799997e-15	3.48278069806e-12	O-methyltransferase family protein
AT1G26820	1.16414610441	3.95684228215	1.2167139286700002	0.7874184699779999	20.8888225966	17.7224296539	144.722716675	1.95255740222	1.11729637009	0.0016988977386800002	0.037269309585	ribonuclease 3
AT2G28960	1.4550085864200002	2.77583956296	4.00453767018	5.50424036584	13.488349380199999	16.8399021926	367.23605034699995	1.94487833616	0.500305691919	4.39997524533e-06	0.000458461224335	Leucine-rich repeat protein kinase family protein
AT1G30720	12.111755564600001	20.6856098628	15.0930299518	34.4346166878	66.7674622297	87.30853387040001	1226.05765354	1.90539381595	0.35335578656800004	3.5629142398500002e-09	1.0616234289399999e-06	FAD-binding Berberine family protein
AT5G59680	0.253698006154	1.55213970903	2.06820054066	2.11802394112	6.2631513746000005	11.448683156500001	189.31247845400003	1.9034941901499998	0.800443122527	0.000513744374361	0.0161283446472	Leucine-rich repeat protein kinase family protein
AT2G21020	0.8483491486120001	1.4882440940600001	2.36441851317	4.03720619949	7.7140180133300005	9.28563577613	110.130478791	1.88587628848	0.61217054088	7.90850684877e-05	0.00418436387288
AT1G53625	31.2942907077	12.715583598399999	11.8186425389	95.7669263749	106.02782689	28.0950657952	431.87754899699996	1.8724456421900002	0.514360916939	1.18311700015e-05	0.0009175369466030001
AT3G44860	0.766768301257	1.29708794422	1.94623833449	4.66771969845	7.604683997889999	5.41429806502	79.7436188962	1.8470257626299997	0.6259138415209999	0.00012061366332400001	0.00559700125107	farnesoic acid carboxyl-O-methyltransferase
AT2G39518	8.436680723510001	8.50616311497	5.9423259037000005	13.5972395176	40.5503004709	35.4666231076	247.55473647099998	1.81539585247	0.48198576503999996	6.97335530743e-06	0.000640191711035	Uncharacterised protein family (UPF0497)
AT4G37220	5.060723705369999	12.887331104400001	6.142348094	11.854411170499999	51.7914324863	36.8632063884	310.009003354	1.8152904316900003	0.5828392091619999	7.12025980864e-05	0.0038512895729299994	Cold acclimation protein WCOR413 family
AT2G26560	58.0355749078	76.2973985445	48.6985481992	264.62865812900003	231.771383417	156.051708657	3602.58493403	1.8092457990700002	0.239682964094	2.4971356008299998e-15	3.48278069806e-12	phospholipase A 2A
AT1G61750	1.9761739426700002	3.9001133605400002	2.06540944681	8.73607462558	10.979243045499999	11.8814225996	120.29863205	1.8005168966799998	0.49365402171899997	1.1626257675000002e-05	0.000906344860378	Receptor-like protein kinase-related family protein
AT2G32610	0.832183011215	1.1144651106799999	0.869760811904	0.387698973392	7.15083363753	7.53597374862	122.685260025	1.7912239893200002	1.04060360068	0.00187385174865	0.039682665959	cellulose synthase-like B1
AT1G33600	1.27679752215	1.17592838604	1.4234156792200001	8.179667081189999	6.35060904872	2.27343573972	96.3950023637	1.78446750724	0.646598395648	0.000210838093137	0.00861810960321	Leucine-rich repeat (LRR) family protein
AT4G13420	0.772990646276	1.5764011379499998	1.0771940996	2.2407611271900003	6.34699285392	5.46078879718	137.169374805	1.7752766900699999	0.588352570877	9.74762891474e-05	0.0048401785043199995	high affinity K+ transporter 5
AT2G43610	98.92898598229999	181.228093655	162.388327735	393.617914621	521.766396152	635.741668238	6531.68864669	1.7680581770800001	0.272897369196	5.1609669495099995e-12	3.3713024104e-09	Chitinase family protein
AT4G13310	2.55747919926	3.6370673175199997	2.27988101208	6.00180448592	10.1570050202	16.0330543991	217.19140777200002	1.7585294983000002	0.47408202242799996	9.1681932882e-06	0.0007558863825569999	cytochrome P450, family 71, subfamily A, polypeptide 20
AT5G49770	0.802462189386	0.87984087685	2.37631078967	2.51035085271	9.3155417795	5.11075100667	191.252586245	1.7500785593900001	0.649731786143	0.000246529793467	0.00945160725111	Leucine-rich repeat protein kinase family protein
AT5G42010	1.4729370241600002	2.7951357277999995	1.59865807476	5.07446934595	9.650960734189999	7.24118276145	197.81758893900002	1.74827155658	0.456634501686	5.80308365284e-06	0.000565572554269	Transducin/WD40 repeat-like superfamily protein
AT5G24160	3.36244521589	5.60374496778	0.624760668489	11.550343246099999	13.1674748165	13.8402885988	257.53326115	1.7356274193099999	0.591369749752	0.00012767856850299999	0.00586079137151	squalene monoxygenase 6
AT5G20230	8.41188547786	11.7354913179	11.0654532724	47.9282456205	30.028553254000002	31.4417391962	384.581944575	1.7328919316599998	0.306560295175	7.95967803282e-10	3.00415937132e-07	blue-copper-binding protein
AT1G18970	39.2160740179	86.4525128253	83.1946925177	170.411695696	328.67049885	231.79589210400002	2269.71031139	1.7274771767200001	0.343615624912	2.7022553066500004e-08	6.20204109839e-06	germin-like protein 4
AT5G57510	7.910729889600001	3.73339095734	2.15685505591	17.6475048224	23.2215496455	14.8531736016	80.6011227059	1.7066168559000001	0.647882400013	0.000311787924051	0.011219080724799999
AT2G43570	30.0085957846	55.717315679799995	52.9605573246	139.898626381	163.846118164	162.753953369	1841.23812948	1.7051210749799999	0.26659036087	8.549396326350001e-12	5.06449502868e-09	chitinase, putative
AT2G15120	21.093454096400002	9.94007235724	10.618046323	53.403039470299994	53.5950318017	32.5364404221	835.566354956	1.6953937658899998	0.318891883634	5.50192488358e-09	1.58380834276e-06
AT1G72520	0.488781484046	0.964643422903	0.46441159159100004	3.24596568492	2.8363850849000003	1.61064391704	86.14559698129999	1.6794487148800001	0.618272137791	0.000244927777808	0.00943082035227	PLAT/LH2 domain-containing lipoxygenase family protein
AT1G02920	337.268158965	430.57757461	368.076059298	1554.93668626	1296.07619887	843.6424619119999	13141.336953299999	1.67806131199	0.224650975481	5.0986427313699996e-15	6.18538201069e-12	glutathione S-transferase 7
AT1G76600	12.1342855954	15.8724028915	18.285988271500003	49.142908828100005	47.0150072606	56.184799446499994	561.941884498	1.6768840090600001	0.260595457	6.2878216678299996e-12	3.95527271135e-09
AT2G46750	50.37660991520001	66.486521817	51.4910392069	151.177084731	168.729967356	222.419302096	4093.21302938	1.67007026437	0.21705900941599998	6.38337350832e-16	1.0841521566500002e-12	D-arabinono-1,4-lactone oxidase family protein
AT5G65690	11.802553565699998	9.74634027203	9.0893202494	21.7165588927	41.1771161912	36.9743755863	842.9725033489999	1.6694213759799998	0.295019076968	7.519349393710001e-10	2.9024688659699997e-07	phosphoenolpyruvate carboxykinase 2
AT4G12550	14.475545627	24.707867217199997	21.262657946199997	50.5245262424	78.4952127042	72.3644504607	537.495877436	1.6652328332700002	0.322264895555	1.18187194326e-08	3.08814047452e-06	Auxin-Induced in Root cultures 1
AT3G15450	610.77425659	399.263251021	268.568472228	1171.84032513	1202.4950373	1635.16324098	16355.7361868	1.64443475537	0.256669833437	1.0840759508099999e-11	6.13731531616e-09	Aluminium induced protein with YGL and LRDR motifs
AT4G19520	0.8165147031669999	1.2940409074299999	1.11198650283	2.286238775	5.571785930549999	3.26991325049	234.08952862799998	1.6211391380899998	0.46393697981700005	2.09343666049e-05	0.00146635204761	disease resistance protein (TIR-NBS-LRR class) family
AT2G02930	13.387473572000001	11.3639085777	1.35406395683	47.2579862582	24.3071254294	27.587296723	342.810479028	1.61292360368	0.62116031936	0.000338613811557	0.0118822664783	glutathione S-transferase F3
AT1G55430	0.890179265362	1.01355529582	1.28821282215	1.7269298547299998	5.230213631730001	5.60540905344	92.96748093549999	1.60888481749	0.694630780227	0.0006736326900820001	0.019426053698099997	Cysteine/Histidine-rich C1 domain family protein
AT1G74080	2.45407221639	4.45581578707	2.25710104253	13.8081086946	9.90777941785	8.10373951668	165.827546557	1.60707250609	0.44980315950800004	1.56996883076e-05	0.0011475575877999999	myb domain protein 122
AT5G26320	1.14875607092	1.88929004151	2.26785467871	4.30129861981	12.1691365753	4.98079902507	84.920506497	1.60605570104	0.736053668043	0.0008995897093889999	0.023790864173099998	TRAF-like family protein
AT3G04320	8.38024807653	7.350661415219999	7.2988866559100005	17.072464505899998	26.818655989299998	30.683094430500002	251.95021646	1.60132345857	0.368434843893	6.6887790996e-07	9.79329519203e-05	Kunitz family trypsin and protease inhibitor protein
AT4G37900	2.7835728517000002	4.2849845142400005	6.57494344988	9.610271933029999	20.8132021685	15.4097880348	430.91100239800005	1.6002764865	0.42585417986100005	7.5629836605399995e-06	0.000669008929638	Protein of unknown function (duplicated DUF1399)
AT1G67980	39.5030492222	39.9090924016	19.3795356365	139.634833832	70.6854793947	104.11843797899999	1214.39749345	1.5967435196700002	0.308969882143	1.2447209479000001e-08	3.20308190592e-06	caffeoyl-CoA 3-O-methyltransferase
AT4G03460	0.930375696904	0.393462763807	1.3196686908	1.18475011751	3.67098512095	6.926853199380001	87.57261024620001	1.59622376595	0.919896819688	0.00199935077848	0.0412011209332	Ankyrin repeat family protein
AT1G68450	9.32839672749	12.0929901953	4.2057214283699995	21.2354112122	31.209831282600003	33.6576202302	244.575396356	1.59516489032	0.44288846377400004	1.44637460624e-05	0.00107271730621	VQ motif-containing protein
AT4G39780	8.17206048058	11.333270588900001	10.2723746311	19.5196930677	31.691505246	45.3345490871	459.212319056	1.59234515382	0.371216485088	8.633739081610001e-07	0.00011921579232699999	Integrase-type DNA-binding superfamily protein
AT2G20670	34.9280049202	29.664574229299998	22.490821780999998	74.59743861359999	81.6220863112	107.987654374	1294.88132858	1.58851424768	0.23522553318199999	8.04951248004e-13	6.51013904576e-10	Protein of unknown function (DUF506)
AT5G43370	32.0446826394	53.468536873000005	64.6345976468	85.15884344439999	359.716154988	177.641055988	3773.76391495	1.58756795942	0.8161148861570001	0.00153076618077	0.034389593669599997	phosphate transporter 2
AT1G54095	4.722817629740001	8.83869063997	6.2977569012	13.4191489728	22.790183290599998	30.843027871300002	214.52508090900002	1.56900122098	0.469702287752	3.65414338546e-05	0.0022901096405399998	Protein of unknown function (DUF1677)
AT1G57630	5.46931840319	4.883032103430001	2.17763400635	19.082110203699997	13.9250658889	12.195759925	87.81629087799999	1.56703265579	0.56988505153	0.00023048887434599997	0.00904069986581	Toll-Interleukin-Resistance (TIR) domain family protein
AT2G34500	7.64188923599	19.8553800202	13.189481903099999	25.485496582	49.2946956599	57.4279582972	993.320844843	1.56614822816	0.40220396420000004	4.80701346444e-06	0.000488876147785	cytochrome P450, family 710, subfamily A, polypeptide 1
AT2G05160	1.33172707073	1.7521691550799998	1.44985638508	3.05215857649	5.91845048709	6.44777655949	144.58446249600001	1.5633084625799998	0.49530479579400005	6.64916995373e-05	0.00367848542326	CCCH-type zinc fingerfamily protein with RNA-binding domain
AT1G80440	36.722033089499995	29.135044790300004	10.029007946	75.9864582318	64.9745155336	98.3324189597	1356.05267991	1.5627298810299999	0.37146185201399995	1.29327019641e-06	0.00016896077704399998	Galactose oxidase/kelch repeat superfamily protein
AT3G45410	4.15416990502	7.126419902189999	5.74447495505	12.366405741400001	21.313120549300002	19.9957925217	444.56964870800005	1.55941597114	0.352962304592	4.73987688499e-07	7.26809103721e-05	Concanavalin A-like lectin protein kinase family protein
AT4G28350	2.98067835907	6.01937495891	2.68058370667	11.1069990097	12.7353690312	13.825335823800001	284.762121832	1.55315276561	0.39331415954800003	3.63874032219e-06	0.00039363290211500004	Concanavalin A-like lectin protein kinase family protein
AT1G15890	0.976462418732	1.14709216486	0.437380824031	2.08250496378	3.0695794554900004	4.04022130481	101.22919328100001	1.55238681299	0.594356384833	0.000335434255575	0.011819534018	Disease resistance protein (CC-NBS-LRR class) family
AT3G14770	13.3872143559	17.9339666461	15.6876897599	42.2468543389	59.337652679499996	39.3858626196	927.7861668930001	1.54471859928	0.263037118196	2.2016406987900002e-10	9.12016234834e-08	Nodulin MtN3 family protein
AT1G44130	4.32811297986	5.2565074652399995	2.6677357485499997	12.8842109079	12.624009478900001	13.3767304742	183.568619091	1.54427547559	0.38189361720799997	2.57454396289e-06	0.000299493525107	Eukaryotic aspartyl protease family protein
AT1G51790	1.55263179766	2.83891359683	2.7682068775	5.17261159372	9.86602055208	8.07831755391	266.921020731	1.54054407629	0.42331783481299995	1.24691090917e-05	0.000957586347672	Leucine-rich repeat protein kinase family protein
AT3G23510	2.86938907548	1.7424412401099998	2.030064099	4.4436481224	7.71298511085	8.78154016138	250.14324594299998	1.53915438305	0.404646625568	6.59293464765e-06	0.000622080011421	Cyclopropane-fatty-acyl-phospholipid synthase
AT3G51340	1.54186651345	1.15922978321	1.1510646889899998	2.8892734248500003	5.17744273645	5.2590672393	93.83009441899999	1.5383451420200003	0.5577992709449999	0.000228530858884	0.00898464839648	Eukaryotic aspartyl protease family protein
AT1G30730	14.795559055899998	40.9435339061	28.9103260677	52.0095520492	93.0599217103	122.988382396	1765.6984009	1.53152760785	0.39691821230499996	6.03630382519e-06	0.000582479105291	FAD-binding Berberine family protein
AT3G16150	7.708931039489999	10.0037907698	6.62221903885	22.4309904632	19.0414508082	33.0216079864	372.844295874	1.5237334527000002	0.332708189972	2.35592377738e-07	4.00130094351e-05	N-terminal nucleophile aminohydrolases (Ntn hydrolases) superfamily protein
AT2G41850	6.2436190289499995	9.52170447194	6.695048882309999	17.6466525287	26.333121635599998	23.864849660300003	446.443304766	1.52269502016	0.316248723956	7.53750559658e-08	1.47145971325e-05	polygalacturonase abscission zone A. thaliana
AT4G37160	3.9596123961000003	3.14114816436	3.0023769258999997	4.895117078169999	17.1128023732	11.472373667100001	226.585684803	1.52095462102	0.520193759556	0.000136688001981	0.00619069073504	SKU5 similar 15
AT5G50760	9.85790798894	9.892500143169999	12.9224678072	23.175868273000003	33.6597218883	43.6983742929	319.438645273	1.51652899315	0.361455777997	1.24334305362e-06	0.00016369719707499998	SAUR-like auxin-responsive protein family
AT1G32350	3.7378931346199997	5.582583787819999	6.5463291345700005	24.8410728319	15.5704397972	10.8804772963	263.482926948	1.5143274606200001	0.41880299212800004	1.32687922177e-05	0.001001587409	alternative oxidase 1D
AT1G36622	7.008830250010001	7.41021538502	1.30809264965	21.2787863585	14.4077857183	21.3591420118	115.237652989	1.50430657257	0.647684999284	0.0006967210977860001	0.0198370447598
AT5G56550	23.7035594154	13.619663349200001	7.526251160689998	45.8589795221	33.9469018458	56.5389053254	478.187812987	1.4911731092899998	0.386800692051	5.53277169272e-06	0.0005432913542100001	oxidative stress 3
AT5G12340	5.3007959874	7.041381135089999	14.0634757265	19.3700956471	34.231274897199995	32.3887662777	221.843503441	1.48920645166	0.49191267565800006	0.00010321212192499999	0.0050084419393400005
AT2G43590	30.583223776500002	67.188712681	81.0286664766	118.53538735299999	306.639901318	211.030302122	2619.03274715	1.4724914176	0.655931851015	0.0008369310471709999	0.0225067851607	Chitinase family protein
AT1G57990	21.7647089483	29.107074838600003	23.1465885802	60.6015112816	92.42989771549999	57.8127252263	1195.60055696	1.4673975421599998	0.26888310895	2.58616357407e-09	8.28743436641e-07	purine permease 18
AT3G26220	6.667962309369999	7.067233430539999	3.78566155367	16.7162008277	16.8982564513	17.2609863217	330.74519558599997	1.46574456398	0.311948434389	1.38027723803e-07	2.46764511692e-05	cytochrome P450, family 71, subfamily B, polypeptide 3
AT3G14225	0.9535823469399999	2.5876942614400003	2.24244454226	4.63878060915	6.616981254060001	9.55083585894	89.6692290895	1.45751267389	0.669724518195	0.000958815838011	0.0248239759036	GDSL-motif lipase 4
AT4G07820	2.16429879835	2.3298493787	8.01992174719	6.58760939767	26.7020677389	15.8675061809	127.36241303899999	1.45144883363	0.8483289637100001	0.0021768101503000003	0.043476363936599996	CAP (Cysteine-rich secretory proteins, Antigen 5, and Pathogenesis-related 1 protein) superfamily protein
AT1G80380	75.5619367925	63.3287183924	50.4766567081	153.685703391	152.130822661	218.784198023	3918.38446713	1.4505458795	0.21139225325999997	2.29136195339e-13	2.1620273009099997e-10	P-loop containing nucleoside triphosphate hydrolases superfamily protein
AT3G48360	96.2818312166	68.9628939793	66.1700348528	188.98727277400002	185.79997724700002	253.63686993299999	3640.45511909	1.44295483338	0.20096939107099998	4.2525092549e-14	4.51403857407e-11	BTB and TAZ domain protein 2
AT3G13433	3.96587670451	6.8485609181900005	9.67157010401	33.9861280504	18.7069651993	17.4245967393	108.642539669	1.43946910875	0.583418788286	0.000488498177204	0.015624581999299999
AT2G38870	44.2415941416	57.4779206509	60.6455848821	198.897862966	114.712649745	136.95624435	1092.14588217	1.41063601748	0.254749729163	1.67991456462e-09	5.8227895848e-07	Serine protease inhibitor, potato inhibitor I-type family protein
AT1G21100	52.1538576304	60.3311466463	62.062569181	157.08766834600002	140.018846516	168.013531522	2607.61663646	1.40970718107	0.173556554199	2.73110141862e-17	5.798128311719999e-14	O-methyltransferase family protein
AT2G32660	2.52547477616	2.71865226865	2.5795253779099996	7.25018481885	8.783760689680001	6.1817743619700005	208.953181903	1.39986341942	0.35054051141500003	3.23715991163e-06	0.00035934590809900003	receptor like protein 22
AT4G35380	6.548848202359999	7.484005350560001	4.8967053074199995	12.650954566800001	21.2609386017	17.5709973869	1089.52764356	1.3994721398299999	0.277546651413	2.46999059384e-08	5.90849580927e-06	SEC7-like guanine nucleotide exchange family protein
AT5G43580	213.122877117	312.869365693	221.923632981	625.527526002	681.613627393	685.217258426	4166.7857013	1.3959846682400001	0.2053481945	6.33239483758e-13	5.42684927431e-10	Serine protease inhibitor, potato inhibitor I-type family protein
AT5G38710	11.4458719809	13.0617851833	12.695129585999998	28.1856706998	39.1988091961	32.7472233904	705.528335848	1.39513295711	0.24809827341200003	1.03570687691e-09	3.74264799945e-07	Methylenetetrahydrofolate reductase family protein
AT4G30320	6.118820059530001	9.60583475836	7.267181386939999	12.758806256500002	36.9109412952	24.166508915799998	140.619527385	1.38916586984	0.5840177016170001	0.000636132625963	0.0188552818837	CAP (Cysteine-rich secretory proteins, Antigen 5, and Pathogenesis-related 1 protein) superfamily protein
AT4G11610	1.4819594090600001	1.84720891306	1.14127875722	2.83192511516	4.66497783511	5.810012486919999	182.71020938599997	1.38455737611	0.457464103071	0.00010582111840200001	0.0050563855506000005	C2 calcium/lipid-binding plant phosphoribosyltransferase family protein
AT1G13520	20.574027959000002	32.5044305769	35.9869905287	88.76533104200001	85.39241516050001	67.7775189984	1238.37526978	1.3778509165000001	0.264379605417	9.80745034684e-09	2.64396407446e-06	Protein of unknown function (DUF1262)
AT5G24230	4.120432866040001	6.9419118105100015	3.2561295100599996	10.0507716017	21.0683309968	11.8696329124	229.42572419099997	1.37753149116	0.483957745225	0.000188850149857	0.0079786839432	Lipase class 3-related protein
AT5G06570	8.44200842438	13.7549096036	10.6699322011	21.3204027603	29.0672825894	41.2167087602	507.96487553800006	1.36572224723	0.349481991672	4.43097886885e-06	0.00045887649456500005	alpha/beta-Hydrolases superfamily protein
AT5G63160	34.0329198992	22.388758858899998	23.1102570535	75.12017806979999	56.1093858883	75.11418076439999	1177.92529227	1.35901411553	0.217065134299	2.28719846006e-11	1.2139305826799999e-08	BTB and TAZ domain protein 1
AT1G16150	0.5198857603029999	1.25403644977	2.1130727417400004	1.93405455393	5.672770169800001	6.42176830655	125.53924775899999	1.3484118834799999	0.796161953671	0.0023514624349	0.04548660363819999	wall associated kinase-like 4
AT1G30700	48.6674096609	97.25280417280001	82.5161379107	151.647884584	244.731052362	214.88939693900002	4419.97493536	1.3453580382299999	0.296223964438	3.0306717279499996e-07	5.04636555172e-05	FAD-binding Berberine family protein
AT1G05575	9.5190350478	9.39323076975	3.97954946935	25.7215256532	17.805878199000002	24.7636909275	132.836838092	1.34386632663	0.48699741963699994	0.00024094640551400003	0.009364379293469999
AT1G25400	7.4280891139300005	15.382505930799999	11.5905918368	23.655638909	32.4636566896	38.7026588765	495.191706183	1.33613253578	0.359916747954	9.965283591430001e-06	0.00080036695989
AT3G53480	26.589907407600002	28.050059551599997	29.1832174832	42.6296975283	110.67959827700001	65.9638183495	4120.43654552	1.3318143326	0.31551726335499997	1.62702389572e-06	0.00020776972815699998	pleiotropic drug resistance 9
AT4G33050	11.7374768293	13.7618285722	7.914510149139999	28.8113550815	24.4701111935	33.686943591100004	758.2940840939999	1.32744976644	0.263360915591	2.58086316133e-08	6.087969435e-06	calmodulin-binding family protein
AT3G15500	15.4904736743	21.0440810542	11.421681816900001	35.1082418231	43.225929839799996	47.419552463900004	653.795817834	1.32293697605	0.292118914081	3.16498248407e-07	5.21884102033e-05	NAC domain containing protein 3
AT4G25110	0.983882345926	2.38985669752	1.81931810847	4.09714891579	8.51630180167	4.12155076922	116.855894319	1.31964773361	0.640746622997	0.0013010137485	0.030947363451700002	metacaspase 2
AT4G31875	21.3426785809	16.3049900492	15.110802017300001	29.1880060732	41.129991528299996	76.4582811384	347.34606883199996	1.3193026427399999	0.420297146528	7.63070823802e-05	0.004075470085360001
AT2G27660	1.75242391113	4.15023299006	4.09047468144	5.4990592416999995	17.5600919301	7.800812348049999	283.393524547	1.31900403419	0.580374926157	0.0008153721888239999	0.022157250008	Cysteine/Histidine-rich C1 domain family protein
AT5G43570	20.7137194871	24.1086771662	14.432707898699999	66.9736647002	43.936106486999996	47.8070594361	325.002038956	1.31889262555	0.320388561801	2.00361074197e-06	0.000244815286631	Serine protease inhibitor, potato inhibitor I-type family protein
AT2G18690	32.1605466778	51.2504811217	44.248463577799996	92.2536315691	155.243735925	86.6124160467	1930.29634385	1.31163664063	0.299084865911	5.8709997085e-07	8.74675956572e-05
AT1G66160	3.53949116356	7.2686189127	3.5993377366100003	12.4164094574	10.020689556799999	19.2786414616	233.96219352900002	1.3112851168200002	0.46076481222300003	0.000186587344408	0.00790274178908	CYS, MET, PRO, and GLY protein 1
AT1G13260	20.5115562827	14.735742594200001	14.800133978900002	37.1309768536	38.1138120234	51.2768252479	818.306159343	1.31084102398	0.239957765325	2.69041811841e-09	8.46186320798e-07	related to ABI3/VP1 1
AT2G40000	159.463576985	179.835536507	131.136503416	336.41913534	346.458182762	497.858111035	7393.47664969	1.3098441383	0.211298227941	3.3446992999099996e-11	1.6707756738100002e-08	ortholog of sugar beet HS1 PRO-1 2
AT1G13080	3.44331919442	4.50407641294	6.193291739330001	5.588515332209999	22.1718608977	14.8185065845	286.799706978	1.30278248509	0.565013906491	0.000756166605586	0.020848593554	cytochrome P450, family 71, subfamily B, polypeptide 2
AT1G53610	28.456904774499996	43.99327870689999	30.7332925686	77.3357425871	110.16619192	86.4510587461	318.351481228	1.3007483500700001	0.341682640146	7.09037133442e-06	0.000643521215322
AT3G46690	8.02909912728	10.781795318299999	12.8037678579	19.1478183973	24.3185716924	41.7465583867	565.082953816	1.2979916950100001	0.36800196073200003	2.03981640348e-05	0.0014375204065000002	UDP-Glycosyltransferase superfamily protein
AT4G39580	5.3924320882500005	5.2029171852300005	3.88253031119	12.322984372899999	12.6996124746	13.6127121345	176.44077704400001	1.2974009823000001	0.356757252469	1.39443792076e-05	0.00104330985225	Galactose oxidase/kelch repeat superfamily protein
AT1G02930	239.620073158	302.155313046	222.133061637	851.6128755269999	608.130960592	481.64628439	8550.23018233	1.29504695422	0.22131086984499998	1.96795896506e-10	8.35595376563e-08	glutathione S-transferase 6
AT1G03220	218.039408282	310.70597214400004	341.92002929299997	485.93231480400004	1069.05207696	676.6282003169999	14131.2520122	1.29120934359	0.304380642175	1.38332683972e-06	0.000179346740808	Eukaryotic aspartyl protease family protein
AT1G21130	34.9786868047	50.2140266214	39.183361654	110.066911384	107.180413819	92.8521948283	1860.3953307	1.29109750355	0.20870668288600003	3.64648883042e-11	1.76948475131e-08	O-methyltransferase family protein
AT2G39040	5.10076595014	6.0181404685599995	2.43376056555	8.07616081324	16.4552217559	14.461941329	190.11756969299998	1.2877442017799998	0.510609084198	0.000470742492158	0.0152287437844	Peroxidase superfamily protein
AT4G18950	21.4949708847	24.678056741	24.9857696933	44.051416513999996	81.3668093405	54.748035745200006	1463.43988887	1.28642171043	0.276288238382	1.6706257771e-07	2.95561543731e-05	Integrin-linked protein kinase family
AT2G29350	7.1142261936199995	6.532689878899999	5.37006456172	28.1630995921	15.2828906877	9.68221697422	287.706779443	1.2763549377799999	0.433079108737	0.00013970615679700002	0.0062938179496899995	senescence-associated gene 13
AT2G19060	1.2688542576100001	2.65147408586	2.0282297958099997	3.7322716190599996	10.821647015	4.42710799264	135.157807203	1.27187397122	0.678633460519	0.00182586080651	0.0391430210805	SGNH hydrolase-type esterase superfamily protein
AT4G12330	2.91629552705	3.30941657972	4.267176022159999	4.50165768069	14.458832490499999	11.266277251099998	225.476461931	1.26094306264	0.537876018421	0.000723812094872	0.020247004871200004	cytochrome P450, family 706, subfamily A, polypeptide 7
AT1G54890	10.5172291739	9.670625913610001	7.24482082883	20.3972166346	21.4195977101	27.5263058081	322.32280272400004	1.25925207799	0.30359048531300004	1.7639770319900002e-06	0.000223577506801	Late embryogenesis abundant (LEA) protein-related
AT1G59590	16.8800563864	25.113582976300002	20.492194938	52.959754251199996	55.6991374621	45.6698601251	665.88790841	1.24808423	0.254251987911	5.121919012930001e-08	1.03877935123e-05	ZCF37
AT4G14630	88.52810642530001	123.997043367	117.060186718	273.694792069	385.325006463	168.59772903299998	3017.92145091	1.2457250900799999	0.301755557851	2.02753328429e-06	0.000245968752146	germin-like protein 9
AT4G35770	86.2581590342	73.97992349340001	22.429069019499998	161.298440766	110.999152395	207.14393458	1880.51699747	1.24308001024	0.40492118852700004	0.00010828493635999999	0.0051228728667	Rhodanese/Cell cycle control phosphatase superfamily protein
AT1G70290	29.6846331106	22.1791010994	19.700681217	45.877335153699995	55.462179767100004	69.2805881961	2153.78531452	1.23413563768	0.226830022913	3.02345202867e-09	9.169698081229999e-07	trehalose-6-phosphatase synthase S8
AT4G14370	3.82003015179	5.550757611390001	5.17712196495	7.91274340148	14.915245481400001	14.3861150408	495.174601811	1.23273610479	0.35547782144400003	2.50731700031e-05	0.0016765461390999999	Disease resistance protein (TIR-NBS-LRR class) family
AT3G26180	4.60122107054	5.805771428890001	3.2322735784900005	11.823910019000001	9.13594570873	14.2070621477	257.068599382	1.22568835781	0.36395150273000004	3.68778193737e-05	0.0023026944273699997	cytochrome P450, family 71, subfamily B, polypeptide 20
AT1G55450	13.7411766206	20.9644449682	13.8523899337	42.5028766109	41.0335147232	34.7503441175	681.7518871990001	1.2194099673799998	0.26208555930599997	1.8092922740599999e-07	3.1679402044e-05	S-adenosyl-L-methionine-dependent methyltransferases superfamily protein
AT1G58340	2.9314040460500004	2.24984852654	2.92760591083	6.21742100163	6.63714109867	7.818086185689999	175.98311778400003	1.21703125856	0.367695866861	4.60506369088e-05	0.00276368910692	MATE efflux family protein
AT4G37610	25.8496744518	21.0557302248	25.7397702465	51.663287732200004	53.565862135399996	65.7804913802	1031.80035044	1.21686394081	0.208721132845	3.33078959638e-10	1.34690786917e-07	BTB and TAZ domain protein 5
AT5G66650	6.3065457703900005	4.874838425919999	6.81103295649	14.282456348699998	12.4869316938	18.539262113	239.491736702	1.21409378217	0.344021611638	2.11343127107e-05	0.00146635204761	Protein of unknown function (DUF607)
AT4G14780	1.4875674726199999	1.46790766981	2.69488199576	3.32038712854	6.30330918721	7.89458472619	93.92270031790001	1.21139017425	0.688592820402	0.0023237492477	0.0451562439621	Protein kinase superfamily protein
AT3G51330	12.8007948196	26.917377644400002	28.270728403299998	32.4191084173	79.5347000315	65.2147752395	1297.72403766	1.2110448520700001	0.407010591162	0.00013426778778400001	0.00609733718644	Eukaryotic aspartyl protease family protein
AT1G13530	5.0192770295199995	10.4818072545	2.8059603987299995	11.5976900325	13.9627056792	28.8279586359	249.273286065	1.21097367239	0.6102505532329999	0.00156264426687	0.0349209871427	Protein of unknown function (DUF1262)
AT2G21550	2.10203978811	3.06629602139	2.57903865205	4.74890611343	9.436398113760001	7.497309284810001	129.443827865	1.21058901623	0.526585202176	0.000814777467739	0.022157250008	Bifunctional dihydrofolate reductase/thymidylate synthase
AT2G18700	27.4202603863	30.1542836061	25.7825061246	55.762937192399995	60.9063047249	78.1404116536	2296.5281242	1.20875789841	0.201017734377	1.11365197184e-10	5.1119635377800004e-08	trehalose phosphatase/synthase 11
AT4G15990	30.1482771784	27.4613864269	33.5872024454	47.754821047600004	82.4672011511	97.67900310280001	385.77525458	1.19798542076	0.36195116264300004	4.5694087752999996e-05	0.0027520155546
AT1G75000	17.0960069168	31.2175031114	35.235006265	69.821560506	74.2908261274	62.4037205638	725.28094767	1.19688823155	0.312574298285	6.73964917512e-06	0.000630658893505	GNS1/SUR4 membrane protein family
AT1G23870	34.235867525100005	41.1861416152	39.0606232981	65.03225805	91.1220907649	112.877895412	3373.07196171	1.1913253343	0.241270241021	4.47143153473e-08	9.49284914823e-06	trehalose-phosphatase/synthase 9
AT3G15630	171.43112122600002	131.081100835	133.957025763	332.70801874	371.59469697	290.250628184	3170.07831977	1.18992384123	0.178180758024	1.4970765711e-12	1.1054934123299998e-09
AT2G31945	26.2418526629	33.7124084549	24.3218984968	80.4121754241	58.3484931751	63.158599368900006	458.55868684800004	1.18851772134	0.265591556474	4.3337289379899997e-07	6.86043572693e-05
AT1G11300	1.13877797809	1.9599903545800001	0.69197691106	2.9652438919099997	4.00228161862	3.1600229217	210.15515826200001	1.1826450142899998	0.472072717032	0.000500612781023	0.015803731362299997	protein serine/threonine kinases;protein kinases;ATP binding;sugar binding;kinases;carbohydrate binding
AT3G55970	8.57605349368	10.4822224841	4.07423233344	16.29347563	26.5448425339	16.5469780599	338.67171846400004	1.1787213940299999	0.427739368487	0.000259942207423	0.0098766408297	jasmonate-regulated gene 21
AT5G22920	30.739996381799997	33.6102003676	27.314467118499998	56.6328049678	59.3269721819	101.55520316299999	1150.48354588	1.1760129057100002	0.277456374711	1.15902807089e-06	0.00015499947052	CHY-type/CTCHY-type/RING-type Zinc finger protein
AT5G23990	2.9444391085	6.621894599380001	2.71956040231	5.21056421686	17.754707346300002	12.291521971	280.702727911	1.17451303058	0.6079600797429999	0.00176825459549	0.0382780586641	ferric reduction oxidase 5
AT2G16380	1.51285491319	2.01211687827	3.4373237508999996	4.361660615980001	8.90873359148	6.13737853072	161.411582039	1.17290839324	0.555009647981	0.00125714666472	0.0302856439058	Sec14p-like phosphatidylinositol transfer family protein
AT2G17050	0.332277034609	0.7213484003120001	1.00711557982	1.43036904431	2.50170837872	2.34544862908	101.01960817	1.1728861850399999	0.6855486535969999	0.00255878189532	0.048114011459300006	disease resistance protein (TIR-NBS-LRR class), putative
AT1G57590	4.8113000517	3.49360053747	3.13098871951	8.24983838317	10.7350222606	9.52517881163	175.32782750099997	1.17257410735	0.385024784021	0.00011056140994200001	0.005215799057609999	Pectinacetylesterase family protein
AT1G20860	8.00073413052	10.720573286	8.09794926287	16.4973280667	23.3184431123	24.523819994	432.888181301	1.1719587046100002	0.30901333868299996	7.95944080996e-06	0.0006897099118180001	phosphate transporter 1;8
AT3G30775	94.02521242610001	108.8658331	86.8388451597	165.458702259	217.493430697	285.310631571	5281.21416907	1.17008179718	0.232659723273	2.7716146289099996e-08	6.27641371433e-06	Methylenetetrahydrofolate reductase family protein
AT1G18570	15.9360387227	14.1125625531	13.6661674643	36.1214961174	28.1897921512	35.7597279074	697.777933285	1.16811289437	0.20752774442299998	1.10131555218e-09	3.89682152878e-07	myb domain protein 51
AT1G54740	6.769612609530001	7.118187192510001	7.1912876699899995	11.1228861957	15.2123855231	28.177745919699998	272.42058304	1.16622986502	0.443289557261	0.000364986106934	0.0126508653881	Protein of unknown function (DUF3049)
AT4G36880	3.45115653648	4.06773525391	2.7052469265099996	9.75417621397	9.688970752789999	6.7834950239900005	151.261715598	1.16401881672	0.422437041742	0.00026615542358099994	0.010000848925	cysteine proteinase1
AT1G70460	3.01807765681	9.22750832352	4.602264476	7.09948910719	27.0811444902	13.600692818599999	529.623862493	1.16357478251	0.594942144853	0.0017006426594700001	0.037269309585	root hair specific 10
AT2G19800	54.5603932967	47.1600050452	38.1589880074	83.27968092100001	108.255005401	126.801871888	1780.67439922	1.1592580398399999	0.229938522997	2.65792267387e-08	6.1838573552099996e-06	myo-inositol oxygenase 2
AT5G40990	3.72469264715	3.0826496001700003	5.77653714085	19.5917214554	8.915073475739998	7.355880126989999	158.889469767	1.1583854876000002	0.566287992827	0.0014312439857	0.0329826972227	GDSL lipase 1
AT3G22800	8.01789063523	15.104585224600001	16.1673667927	24.527802265500004	42.2526208348	29.9744027736	674.821784516	1.15628783189	0.364768642195	7.50375670465e-05	0.0040211996059699995	Leucine-rich repeat (LRR) family protein
AT1G23149	9.63535726835	10.7304748243	9.49499430417	20.9184520835	33.2683130427	18.7161723257	298.767303476	1.15424872036	0.365582494586	7.84837973136e-05	0.00416552754242	conserved peptide upstream open reading frame 29
AT1G23150	9.63535726835	10.7304748243	9.49499430417	20.9184520835	33.2683130427	18.7161723257	298.767303476	1.15424872036	0.365582494586	7.84837973136e-05	0.00416552754242
AT2G25090	4.15772512494	4.45194877189	3.2359883610400004	5.596718858169999	9.37510659116	17.091268501	198.759751296	1.14736066685	0.5381016738100001	0.00120840828489	0.029487940101400004	CBL-interacting protein kinase 16
AT4G28040	19.1452810705	21.2443034929	13.500587619600001	36.7762689436	31.9440206462	57.7006206725	932.433331855	1.14342895945	0.293902920716	5.17256131574e-06	0.000519827108796	nodulin MtN21 /EamA-like transporter family protein
AT2G23630	4.10353059134	4.859157629519999	3.94572209074	5.45998794659	16.3208387672	12.2267779476	230.30275145	1.13595590409	0.5155550093869999	0.00104619351536	0.0263237787628	SKU5 similar 16
AT1G76430	4.26853571617	8.98586118268	7.5841834887	9.89897505115	19.8726096054	23.726743953699998	420.362634716	1.13562521813	0.454340377502	0.0005237965562130001	0.0163308402754	phosphate transporter 1;9
AT4G25160	3.57972186649	4.756981486569999	4.0406760237	5.229993439369999	13.417243216800001	12.5161570077	367.04437078800004	1.13439617173	0.440061848965	0.000429518127131	0.0142479216234	U-box domain-containing protein kinase family protein
AT1G07000	7.4797793181899985	9.88516874484	8.0269321683	13.1837572244	23.6468191317	23.3271358398	513.515031919	1.1324041951200001	0.336481490936	3.92087329152e-05	0.0024127576805500002	exocyst subunit exo70 family protein B2
AT2G46220	43.0907983696	41.927434155300006	28.5567225279	86.3570981338	68.2955055171	100.994696423	1216.67289348	1.1288912577399999	0.233816587485	8.321709288010001e-08	1.59920993098e-05	Uncharacterized conserved protein (DUF2358)
AT5G48770	2.11853811083	2.05320829308	1.62111230133	2.56617006469	4.96903230869	7.55843570609	221.199988732	1.12771645834	0.506269282735	0.0010405682883	0.0262717693584	Disease resistance protein (TIR-NBS-LRR class) family
AT2G33790	13.4529680154	14.033753876099999	9.37363074061	28.8304716204	32.9235751182	23.731831351	380.101908612	1.12542668311	0.299078846842	8.83961028696e-06	0.0007359408878130001	arabinogalactan protein 30
AT2G44370	4.9131047915199995	10.4058343705	12.5242913264	14.094576206600001	19.008557667799998	43.352851164300006	349.386041749	1.1181520882	0.566793196849	0.0016982606568699998	0.037269309585	Cysteine/Histidine-rich C1 domain family protein
AT4G34138	48.142845748599996	39.8933513194	46.7687919943	96.8515408249	85.3845809148	111.79562615399999	2207.59504514	1.11767536859	0.175618767531	1.25613939817e-11	6.88202307692e-09	UDP-glucosyl transferase 73B1
AT1G78850	287.932480049	500.233822645	490.800531368	683.544233926	1173.21531871	1042.16880601	18679.971326099996	1.11628636347	0.28617417506299997	7.78446869288e-06	0.000678007262974	D-mannose binding lectin protein with Apple-like carbohydrate-binding domain
AT2G43510	124.98434856700001	181.19561285700001	143.57582296299998	429.322050915	323.52120223	265.320840852	2115.85612303	1.11626413201	0.236411349027	1.31898997893e-07	2.38316231937e-05	trypsin inhibitor protein 1
AT5G48400	6.13017223033	9.62823903768	4.96541291499	16.026561258599997	20.2132635501	12.7226347806	544.6019129819999	1.11394706829	0.34037833106	5.37375303388e-05	0.00312561032628	Glutamate receptor family protein
AT1G13110	23.8079640777	39.257561024299996	44.4166123791	65.8733698161	94.298006143	86.4148151374	1829.13639663	1.11034305012	0.289081714105	7.01414071759e-06	0.000640474010471	cytochrome P450, family 71 subfamily B, polypeptide 7
AT1G26420	4.97750233109	9.97692980492	10.2419590198	18.6504621105	25.204333286100002	17.1708222255	444.155697026	1.1097820623799999	0.375805259512	0.000147686862748	0.006532066866960001	FAD-binding Berberine family protein
AT2G43000	16.8579736334	26.011368290300002	24.1863661343	59.708103483100004	46.88557408770001	46.75302488649999	571.685496919	1.10683442812	0.271112094404	2.49788410885e-06	0.00029374539845800003	NAC domain containing protein 42
AT1G64400	3.9307334828500005	5.90501538494	6.99012009656	8.18872732706	14.411519963699998	19.0067060204	399.880595399	1.10659032892	0.424666454327	0.000406544507648	0.013714645782700001	AMP-dependent synthetase and ligase family protein
AT3G16530	18.6569606485	20.361158544200002	19.7576992165	74.1405181219	40.4288581549	27.000119322	639.63258938	1.10427508691	0.359498142407	0.00010598641403799998	0.0050563855506000005	Legume lectin family protein
AT2G42060	4.85226709616	9.986690272739999	7.96930291171	12.629125061300002	18.0583183739	28.107508831300002	236.06381346400002	1.09822043145	0.493497459805	0.0010544191039499999	0.026452369367	Cysteine/Histidine-rich C1 domain family protein
AT1G78290	34.0792992936	33.1438724494	19.350257813699997	64.4033316207	52.9965660454	75.3442550479	1352.21070109	1.09733431606	0.252434184192	7.57969321552e-07	0.00010651403531399999	Protein kinase superfamily protein
AT3G49790	10.1791992998	7.8644317396200005	10.9687348626	19.866211423299998	18.2965879674	27.5211874241	477.216394238	1.09374327366	0.286768632913	7.123291832339999e-06	0.000643521215322	Carbohydrate-binding protein
AT3G18250	27.3421399863	30.4008836309	16.9045819339	68.1523985671	45.9074178556	62.581351047700004	258.402415274	1.09324041001	0.35588225761200004	0.00010497944765200002	0.00505090917542	Putative membrane lipoprotein
AT1G69900	2.10576873238	2.96848390795	4.401712358169999	7.04168326791	9.6148825263	7.91286879735	136.023114205	1.0925708954200002	0.506430451123	0.00119561555064	0.0292177474994	Actin cross-linking protein
AT3G60140	84.8580769772	92.8639433476	45.6265971171	144.226148537	165.928527467	185.76936129799998	4085.63104821	1.09194649254	0.260443817694	1.39938938882e-06	0.000180054768028	Glycosyl hydrolase superfamily protein
AT5G61550	2.8276365426599996	6.1751794875199995	4.941683343119999	5.50261312482	21.3701578585	10.3708571196	447.422671101	1.0895478424	0.572706498589	0.0019408894107200002	0.0406314148401	U-box domain-containing protein kinase family protein
AT4G01350	6.076462923169999	7.464602286930001	7.90615997788	11.5393441967	20.330896025999998	17.5499596033	458.158333114	1.08940348229	0.333646821136	5.65301751951e-05	0.0032218405889699996	Cysteine/Histidine-rich C1 domain family protein
AT4G02410	2.8645361097500004	5.47668898655	3.3681220012199997	7.343651883280001	8.44904643171	13.0618174215	271.768197796	1.0857975792299999	0.42966450835600006	0.000499198193351	0.0157884210724	Concanavalin A-like lectin protein kinase family protein
AT2G20320	7.82646047598	9.092625951619999	6.12482856151	11.9779962749	19.3094236185	20.6413062803	777.572844165	1.0844017961799999	0.302055216043	1.73388409244e-05	0.00124567484679	DENN (AEX-3) domain-containing protein
AT5G05600	21.642706704800002	54.5357952854	45.845889061899996	62.6823053856	127.88264876	100.65894581399999	1721.89665012	1.08246304641	0.389332556584	0.000264543802158	0.010000848925	2-oxoglutarate (2OG) and Fe(II)-dependent oxygenase superfamily protein
AT5G27350	35.2020307281	35.5509417658	31.042914884	58.461258351000005	100.875617156	63.400926896899996	1888.05815941	1.0799120438299998	0.259055516202	1.80112859697e-06	0.00022492917714	Major facilitator superfamily protein
AT2G13360	16.5890819879	24.771291429899996	14.677818822	31.3721981227	37.9384923191	59.18586452939999	839.614918706	1.07759568628	0.331066871064	5.99921030795e-05	0.0033627256722800003	alanine:glyoxylate aminotransferase
AT4G34131	28.2307999692	38.3800372325	39.0467883093	67.6147889729	83.63392105189999	78.3516434877	1745.49316074	1.07682532967	0.225745775423	1.13079150856e-07	2.0875394545000003e-05	UDP-glucosyl transferase 73B3
AT4G20860	28.5571051434	52.2408142041	44.387282542799994	77.1941419317	110.788801925	90.736703424	2209.07227033	1.07137690391	0.28009564825399996	7.64913545018e-06	0.00067129357639	FAD-binding Berberine family protein
AT5G25910	2.49698825761	3.61384888235	2.95770702556	5.88716753093	7.57591935752	7.775826059810001	218.31024152	1.06978749419	0.370482747117	0.00018656149498400001	0.00790274178908	receptor like protein 52
AT5G60270	3.9392822725	6.9621858336899995	7.8041751990399995	11.5300561675	17.3619091376	14.8468685708	425.871157301	1.06296041537	0.37057885948700003	0.000196206455736	0.00818764236911	Concanavalin A-like lectin protein kinase family protein
AT5G14120	21.975188106999997	25.976538267600002	18.4218433099	37.673835245700005	48.4563128476	57.4263212822	1463.56237378	1.06116474937	0.244016484049	7.58843515836e-07	0.00010651403531399999	Major facilitator superfamily protein
AT4G38470	174.09177736599997	223.263647607	162.10774011700002	338.732217456	362.05203813400004	501.992269207	9652.67682126	1.0608070142000001	0.217632270739	5.59693509107e-08	1.11833347749e-05	ACT-like protein tyrosine kinase family protein
AT1G70170	13.7631253874	22.665365466300003	18.671412817100002	34.9757805483	55.147894496300005	34.223877284000004	788.838801903	1.05778677483	0.3203858663	4.84360285794e-05	0.00288644740138	matrix metalloproteinase
AT5G56544	12.5116308595	12.787214647899999	8.17287638954	27.3960270269	16.5166688498	38.6324493594	205.796959298	1.05438613794	0.462424438394	0.0009440073726389999	0.0244778949876
AT1G68150	6.38426487408	11.9480671517	6.90263873756	12.587840576800001	25.597913439299997	23.0993342842	315.840877482	1.0536538523	0.45070076043799995	0.000822561452144	0.022316906874199998	WRKY DNA-binding protein 9
AT1G27290	38.3931305846	35.6648368286	29.057337212600004	66.028514719	88.57105530790001	65.46119596770001	972.8280424960001	1.0531487584399999	0.235023400046	4.2533667905e-07	6.86043572693e-05
AT1G21110	26.0581007078	44.6860064229	46.615321888900006	84.7890096778	89.0010537218	84.66547988800001	1537.05754163	1.0503777647900001	0.264534512384	3.5900489354199997e-06	0.00039085507127699994	O-methyltransferase family protein
AT3G61390	4.77696078184	12.221035844400001	18.6762756837	22.0022212156	29.2595025529	39.1687688358	572.298647247	1.04916942634	0.497762260529	0.0013522625231099999	0.0317660120228	RING/U-box superfamily protein
AT1G02640	29.3461830487	23.8480461075	26.133504235900002	41.4201138974	51.406735483199995	77.2057259819	1899.61644876	1.04474524121	0.258194688291	3.0854521071e-06	0.000347041844947	beta-xylosidase 2
AT5G45340	3.05590052586	1.9635901966599998	1.03987175934	4.82067594171	4.68182490749	6.051784293180001	120.61857393	1.043602626	0.5538657293029999	0.00214598909472	0.043279193418199996	cytochrome P450, family 707, subfamily A, polypeptide 3
AT3G45840	2.17532665521	3.1828561087700002	1.1759767438600002	4.892494259119999	4.74724606885	7.66254377281	126.62050129100001	1.04333847593	0.586679745316	0.00256800515994	0.048193369763900006	Cysteine/Histidine-rich C1 domain family protein
AT4G36040	191.9810025	189.80622342200002	169.682366097	394.815778025	367.00998874199996	365.574286395	5445.18417861	1.0415715965	0.133013455907	3.32441377579e-16	6.273538174219999e-13	Chaperone DnaJ-domain superfamily protein
AT5G16370	26.9348259664	34.6224536343	28.1510867025	51.285722866	58.3258641384	82.9539061904	1588.45646962	1.0414062922	0.250594152632	1.91435439735e-06	0.00023560431220700002	acyl activating enzyme 5
AT2G44790	294.508257728	303.78801908	266.24716545900003	623.09616818	541.34709117	604.009589415	7438.73492113	1.04017171012	0.135603439539	1.29001622499e-15	1.9917850513799997e-12	uclacyanin 2
AT2G24180	58.645314336800006	101.86105592700001	86.79090913540001	147.30072057200002	195.051915886	192.243303602	3935.99513639	1.03917901765	0.256923010239	2.8983764842099997e-06	0.000330376014817	cytochrome p450 71b6
AT1G65730	1.31122600026	1.5751786394100002	1.25126703054	2.65244309877	3.2891778958	4.7558262835	103.962500281	1.0374180739399999	0.5583412970130001	0.00224953500127	0.044220025997099996	YELLOW STRIPE like 7
AT1G20840	40.134598190300004	34.106561568000004	37.1981977009	62.3030853966	89.2610045716	79.7942473366	2528.11087681	1.0363868737100002	0.205196997736	2.84501758417e-08	6.35786561179e-06	tonoplast monosaccharide transporter1
AT2G34170	5.0892431355	3.7497475442300003	4.53892389276	7.8632436263	9.99569442571	12.121611228399999	254.64972657200002	1.03289135959	0.349685150901	0.000159972591473	0.0070025115814099995	Protein of unknown function (DUF688)
AT5G51060	10.3911634006	12.0188370517	10.9048933553	14.666014548800002	37.4596749154	22.3720000301	1017.68936773	1.0265526036100001	0.359197787087	0.000210043232818	0.00861810960321	NADPH/respiratory burst oxidase protein D
AT1G80450	3.3238597789899997	4.68561628561	6.782475705669999	11.3214455951	12.219040664300001	13.231272926099999	130.166839209	1.02642135279	0.497116574216	0.00152688660329	0.0343478702918	VQ motif-containing protein
AT2G37750	61.182345265100004	54.5235847803	77.5767788223	138.224750584	130.86682692600002	134.694204279	1001.13954584	1.02634527317	0.212163270603	8.38022161197e-08	1.59920993098e-05
AT5G18670	18.3174702462	17.521350396400003	10.4158405374	27.0072795764	31.1774093665	41.4451097277	827.0588734710001	1.02549736691	0.290652825277	2.38483785556e-05	0.0016137086111099998	beta-amylase 3
AT3G19580	16.8672058205	25.3681900186	22.0056756586	43.5502723918	50.295795761099996	43.5369270972	691.693389275	1.0224748597600002	0.259540055298	4.7262633228300005e-06	0.00048355937515	zinc-finger protein 2
AT1G61740	68.9164901259	55.9501314587	44.281134028800004	92.93014110969999	113.812827357	145.710360874	2649.99396687	1.01774700166	0.234476190801	7.80002681496e-07	0.000108586602808	Sulfite exporter TauE/SafE family protein
AT4G03510	7.502683490289999	7.70448386602	7.07645066967	12.9300056988	13.744180072999999	21.8349598272	462.29564116	1.01698701467	0.309233119903	5.55138523455e-05	0.00318529482512	RING membrane-anchor 1
AT4G16000	11.458706553599999	9.63211670141	6.65340688361	20.4836522595	16.9314823946	27.4543935879	173.13701459599997	1.01661560578	0.425105258549	0.0007663243011469999	0.021094411557
AT1G08830	124.47448284	93.9193812331	86.3521161518	210.397563726	172.250218307	241.365712805	2373.71179368	1.01609723079	0.195779042185	1.44183204271e-08	3.6549366288699996e-06	copper/zinc superoxide dismutase 1
AT3G13790	87.95704706389999	130.53147223	107.10641302200001	157.48691572200002	264.00621783599996	265.762485224	5894.77596934	1.0107250237899998	0.266878933915	9.971224325580001e-06	0.00080036695989	Glycosyl hydrolases family 32 protein
AT5G48540	10.7345272974	14.9133488313	11.957361023099999	34.546530779499996	28.781750845799998	20.2339452195	340.661843081	1.00940530836	0.333733713136	0.00013156385564	0.00599602113018	receptor-like protein kinase-related family protein
AT3G01290	185.16644165099999	397.06073881300006	397.380359579	477.823227956	727.962529593	960.994239296	10477.957702299998	1.0074874734200001	0.345474831396	0.00021521445303699998	0.00863459135147	SPFH/Band 7/PHB domain-containing membrane-associated protein family
AT1G23390	20.5655719485	15.1769690916	19.0141217656	39.8776879169	32.1260261242	40.712710109899994	755.322162896	1.0046429139700002	0.21530386989999997	1.9838460644300002e-07	3.43812668962e-05	Kelch repeat-containing F-box family protein
AT5G27920	14.5603289272	14.198198943800001	13.7199946612	24.3151708394	29.038665112199997	33.7924612261	900.8682776119999	0.998817671448	0.223941731993	5.21680361434e-07	7.84090199876e-05	F-box family protein
AT2G02010	4.905678028540001	7.4474526482700005	4.73279752637	17.2945346851	15.3586055574	7.513266034299999	301.368905531	0.993669265478	0.43600880285800003	0.000978328922148	0.025213867092200002	glutamate decarboxylase 4
AT3G61060	25.7000130565	30.296918344899996	21.8369835359	52.5478973144	42.5056387487	67.4197775262	972.957846452	0.992718128931	0.250124256043	4.25278506806e-06	0.000445859886395	phloem protein 2-A13
AT2G39530	9.35794368545	16.416477160699998	16.844208427	32.9291626	47.603996341599995	20.3773428011	331.812066611	0.990895654006	0.458301498734	0.00128003503405	0.030619880307400003	Uncharacterised protein family (UPF0497)
AT3G46280	18.1173283485	32.0483805596	25.3054118511	36.248920086300004	74.08763981189999	54.893307092700006	1158.2804694	0.9896138457279999	0.346856560849	0.000219287524118	0.008742674435709998	protein kinase-related
AT5G49690	5.60614137838	8.144407231930002	5.45239539911	12.3915381095	13.0202492751	16.3398516711	312.02436572	0.98650883198	0.331434576556	0.00015622904121899997	0.0068740778136200005	UDP-Glycosyltransferase superfamily protein
AT5G55970	27.7913561295	26.2255825677	24.715484164699998	42.559183499899994	55.601842713500005	61.184640675	1328.24223184	0.985118192474	0.218777546378	4.3625003444899996e-07	6.86043572693e-05	RING/U-box superfamily protein
AT5G11210	9.33706473926	10.3385896577	8.79416504222	15.5907614714	17.2370197208	27.4630989929	651.583487346	0.98153987622	0.297929318883	5.44588952109e-05	0.0031460199872899997	glutamate receptor 2.5
AT1G66700	16.4198192408	24.4971111644	23.1881412862	55.481545249499995	37.0196449566	42.1905490191	806.838235995	0.976394651841	0.263632382463	1.25167315817e-05	0.000957586347672	S-adenosyl-L-methionine-dependent methyltransferases superfamily protein
AT3G55890	24.0150275064	23.2462594312	21.7528503566	37.69168747	50.723779970100004	57.1199043525	374.18167483599996	0.975560457378	0.302752612478	6.90753453954e-05	0.00377226902314	Yippee family putative zinc-binding protein
AT4G17340	49.617726857600005	82.7852896695	85.2266499342	155.231339016	159.8772826	137.158099572	1933.15965837	0.9728655231929999	0.25604634829100004	8.69682423316e-06	0.000727620013674	tonoplast intrinsic protein 2;2
AT3G04060	5.99948866631	10.0463982624	12.825817640799999	11.521829463900001	29.4339329153	27.7784107815	432.70261943199995	0.9706677540019999	0.49587956349	0.0019651625766500002	0.040870650057199996	NAC domain containing protein 46
AT1G59870	79.159407361	117.127804516	114.735035473	179.048738264	256.189524442	200.71588117299999	13335.878224200002	0.9684744335	0.23779176341400002	2.50783577346e-06	0.00029374539845800003	ABC-2 and Plant PDR ABC-type transporter family protein
AT2G35930	9.684839117200001	11.2045752085	13.4380462934	23.034491531999997	23.663405399499997	23.8339180888	500.278751904	0.9656231753129999	0.255571524396	9.69833739813e-06	0.0007881175233010002	plant U-box 23
AT4G16190	358.22551291599996	356.646495305	332.57622669299997	597.463238921	794.487728289	661.948547478	12757.852482799999	0.9642638582809999	0.174972250317	2.4048053358000004e-09	7.85446419679e-07	Papain family cysteine protease
AT1G21360	5.253063701259999	9.7351265627	7.76672261365	13.1199537519	22.018951512199997	17.0655865895	234.714595825	0.9627136295440001	0.440686843803	0.00124791819053	0.0302216293527	glycolipid transfer protein 2
AT2G39400	10.3019238599	9.16036675737	14.6716723317	38.4942868797	32.67306571	11.0342914058	407.67259041	0.962707045307	0.504121446992	0.00219821601529	0.0435641783007	alpha/beta-Hydrolases superfamily protein
AT4G27260	14.0225642739	13.5403045148	10.001142911699999	19.9537234324	30.3964251118	26.3550649512	757.488208517	0.9613543009059999	0.271549547814	2.40504781997e-05	0.00162092587994	Auxin-responsive GH3 family protein
AT5G44510	5.30971988637	6.287455478200001	5.2720097698	7.75917924644	12.482402318800002	15.6878398923	556.788208405	0.960173204973	0.337540429812	0.00023656357525499998	0.00923631209685	target of AVRB operation1
AT1G05240	68.27317306409999	135.472896146	123.020121263	142.657495656	354.94238647599997	218.16456185599998	3968.17159349	0.959730485387	0.378471822482	0.0005536780304169999	0.0170975775793	Peroxidase superfamily protein
AT3G04640	19.458963162	18.687458336	17.2506819864	40.5684617798	41.0200344252	31.8800160255	386.16168917699997	0.957821530312	0.264237471391	1.74558769157e-05	0.00124567484679	glycine-rich protein
AT5G66790	3.6229855615699993	5.65516437278	6.12738135888	10.7553967931	12.1831862273	10.3962447747	295.442865729	0.957362875436	0.34805486812799996	0.00030940499344	0.0111569732666	Protein kinase superfamily protein
AT5G04040	12.3407386278	17.635181285799998	14.537203076800001	22.5588951476	31.5644191181	37.737798182	1320.86990428	0.9546066114980001	0.27574719737500003	2.87169650978e-05	0.00187247031467	Patatin-like phospholipase family protein
AT4G10510	5.1174133586	7.83586744369	9.0985869939	12.0593951256	20.7551059161	15.179776148	477.72235397099996	0.951445485829	0.36970657843599997	0.000486423971637	0.0155875938383	Subtilase family protein
AT3G01420	366.411055376	732.664498791	717.777248699	889.56758863	1688.55956234	1202.15377891	37499.2809548	0.9492300558169999	0.325986115231	0.00028432019381299995	0.010429577044700001	Peroxidase superfamily protein
AT1G51890	5.21197183843	11.6801016555	7.890980524369999	14.9850193835	23.1934530285	15.9581091339	649.582060103	0.9485959203659999	0.375176969442	0.0005760899104409999	0.0175234215284	Leucine-rich repeat protein kinase family protein
AT1G65970	112.244534843	124.696731622	81.4673712604	291.36372186200003	172.85785086599998	183.94931070099997	2081.09494573	0.9471571339779999	0.244715249533	6.2324183696599995e-06	0.000594670750508	thioredoxin-dependent peroxidase 2
AT2G22630	4.500675838359999	5.18139366544	3.7631255803400006	11.905069363900001	10.2515960366	8.924456754069999	117.83744869799999	0.941880399334	0.463212639864	0.00177908833323	0.038442794213199995	AGAMOUS-like 17
AT1G52200	21.8259389348	34.7570458816	39.4875006088	54.193581397799996	61.6124116466	87.71530969049999	795.405357334	0.938883121578	0.328006648867	0.00021605737231400002	0.00863459135147	PLAC8 family protein
AT1G05250	63.033294012700004	126.158103217	112.41935922299999	129.877623455	323.705043335	199.67704851	3887.55526005	0.9379393988410001	0.38067758379	0.0006736896860669999	0.019426053698099997	Peroxidase superfamily protein
AT4G10550	2.9647016963	2.1817437118700003	1.94317406245	3.72534034366	6.2505913692499995	5.81280848204	181.740495886	0.9344746806919999	0.441948955877	0.0015224958059999998	0.0343400647663	Subtilase family protein
AT1G30400	50.32540040439999	64.1782691537	59.0394954967	81.50069675489999	133.980735361	128.382428524	8329.71780143	0.9335978786779999	0.24249066106999997	8.172766020889999e-06	0.000697518884919	multidrug resistance-associated protein 1
AT3G63380	6.95676465387	13.9430612685	14.4287851627	17.7344262614	29.488572081300003	28.3566053168	1234.91026883	0.9326641825190001	0.356246036303	0.000453742151371	0.0148484714815	ATPase E1-E2 type family protein / haloacid dehalogenase-like hydrolase family protein
AT2G38470	41.7876630048	50.772832228	48.9482492433	99.0556200715	88.7898885147	86.2656583869	2324.01735267	0.9320687101189999	0.17448878324900002	6.60478004907e-09	1.8695930725599999e-06	WRKY DNA-binding protein 33
AT1G47560	4.59032080268	3.5658984439499997	3.4706041976199997	5.26598293455	8.10593360336	12.1195364254	303.330899319	0.9285743443200001	0.41939931206000003	0.0012141511855099998	0.0295855720727	exocyst complex component sec3B
AT5G39580	16.463049076300003	18.5967905336	20.0364576047	36.5696435339	48.0855908925	27.9324380027	617.799183527	0.9246044499130001	0.296490444907	0.00010283286886	0.00500433651783	Peroxidase superfamily protein
AT1G60140	36.5209005172	37.5221649979	33.7243415854	58.083911638500005	78.15295762859999	70.2618171842	2915.74831064	0.9175483025900001	0.192458062053	1.2784121660599998e-07	2.3346830353000002e-05	trehalose phosphate synthase
AT3G12502	374.83262740099997	359.237456712	344.537569361	685.898891999	931.588637703	504.426733052	6860.24214638	0.9156328813789999	0.234936974092	4.872895571130001e-06	0.000492626537977	other RNA
AT1G68690	7.93294533918	11.6328233651	10.5144916062	15.8114827418	24.0158120082	20.9065092543	819.9035146760001	0.914850544405	0.288059091978	8.84843803028e-05	0.00456267434979	Protein kinase superfamily protein
AT2G36380	52.8248286196	71.2704341297	70.6213094567	83.174496652	181.776301363	127.32949596200001	7847.02978071	0.909442901989	0.30017542443399997	0.000146433324061	0.00652762093401	pleiotropic drug resistance 6
AT1G55860	8.25591039715	8.700569058060001	7.28646770305	9.82870912296	19.6552994213	18.977100119	2696.39504711	0.9076684124940001	0.288042974821	8.66275189631e-05	0.00448561518924	ubiquitin-protein ligase 1
AT5G63600	77.0186399776	109.58050819799999	117.503236483	165.330903716	182.825717644	255.676191372	4206.05689695	0.906592913751	0.254069817981	2.10880075245e-05	0.00146635204761	flavonol synthase 5
AT5G07390	5.04749845763	5.69836183089	4.78364514536	7.87698800921	9.206582853110001	15.1785752163	445.467343044	0.904875382163	0.347251067876	0.00049232337438	0.0156623610536	respiratory burst oxidase homolog A
AT5G14330	134.666870127	145.554845216	169.686655446	235.21010842299998	440.759452849	230.02040998799998	2157.9871137	0.9040083193940001	0.302603404117	0.000157761686069	0.006923577457880001
AT4G33920	29.3668639388	32.4072210168	34.2377640393	56.5630024271	60.657674667600006	65.8526253476	1343.15933599	0.9016386780210001	0.19385446319400002	2.32730094002e-07	3.9926140571e-05	Protein phosphatase 2C family protein
AT1G28480	16.6710033804	18.0068233856	20.4847308935	56.0323233625	35.2137208291	26.9594048564	304.30684730900003	0.900522699192	0.375319030377	0.0008272993996410001	0.0223739697508	Thioredoxin superfamily protein
AT3G09400	5.492785948080001	12.9613307971	15.6624450295	14.8365752806	33.1352168366	29.7696608396	754.922814694	0.897962528119	0.48582753914300003	0.00258306916594	0.0484225681173	pol-like 3
AT1G58190	1.9885205434	3.07659868692	3.3612231760299998	3.64008918432	8.42802001117	6.36102131357	440.04134859199996	0.897836415491	0.43491330770900005	0.0017378118422399999	0.037791288513	receptor like protein 9
AT4G29950	22.0863657835	29.388213476100002	29.2181363661	40.2295110233	63.4633179997	53.9436928811	2193.10253556	0.894750161694	0.254791857832	2.83965836136e-05	0.00186211419341	Ypt/Rab-GAP domain of gyp1p superfamily protein
AT5G02310	9.037297573530001	9.024532940110001	7.88621691468	11.878186208699999	21.5977204657	17.4772296914	1422.03030913	0.894518259936	0.270583572186	5.19868290333e-05	0.00303417286702	proteolysis 6
AT1G68710	6.75172922643	7.33209564452	7.694894411939999	9.6483327047	17.233317611700002	16.7643060144	771.731983461	0.8922695505789999	0.30667854910799996	0.00020275694609099998	0.00839908285952	ATPase E1-E2 type family protein / haloacid dehalogenase-like hydrolase family protein
AT5G65600	3.0659929453799997	3.8804974057699995	5.363953882880001	9.31766042591	9.11825076973	7.7449623762	230.07947515599997	0.8917777512289999	0.37903908958800003	0.0009081409017000001	0.023910341244999998	Concanavalin A-like lectin protein kinase family protein
AT1G21680	37.8592611058	50.840107266800004	50.0963071102	74.3940035479	87.0502981357	106.47220501	2803.00659637	0.891343538797	0.22924256064399998	6.78704090042e-06	0.000630658893505	DPP6 N-terminal domain-like protein
AT5G47450	27.3941706999	30.839469166599997	32.2604771445	65.9612810371	58.3267104162	49.5848732021	816.291708052	0.888425751073	0.218509922247	3.29079812504e-06	0.000362096687893	tonoplast intrinsic protein 2;3
AT3G51540	6.67127513221	11.849592711400001	8.90337320536	13.3661060954	27.1997915184	19.117494183599998	340.936649461	0.888310369253	0.435557776425	0.00187297222272	0.039682665959
AT5G48590	7.92013462962	3.5430092309599996	4.52518300988	11.5943195332	10.2120942686	12.600591400299999	188.79154920599998	0.887524054357	0.427461801395	0.00176708095623	0.0382780586641	Protein of unknown function (DUF760)
AT5G60710	17.3632534971	15.0050371479	17.5423931357	26.4705586499	29.6749474969	39.640413185999996	1101.99780801	0.887343552414	0.234130714108	1.00637912741e-05	0.0008024574225319999	Zinc finger (C3HC4-type RING finger) family protein
AT2G26530	11.3338668844	19.067935671199997	15.9236680485	41.1426150564	29.3083378412	24.4580167769	603.169687372	0.886849517738	0.315789703011	0.000284044651171	0.010429577044700001	Protein of unknown function (DUF1645)
AT1G68620	43.9773534179	61.2287657625	63.322197507	108.329804493	104.20756052700001	110.402938777	1873.27752715	0.8857650726909999	0.213810498237	2.3720234302599997e-06	0.000281723398179	alpha/beta-Hydrolases superfamily protein
AT1G62660	90.1320889382	147.337544451	138.07381244799998	145.81227453	340.224858213	273.282356226	8194.49835497	0.885155059754	0.33536262082699997	0.000516117771438	0.0161729598341	Glycosyl hydrolases family 32 protein
AT1G14870	264.495393296	354.90926172400003	355.666856054	543.9085480809999	719.795959015	595.672960651	6196.23631518	0.884757182536	0.216222641571	2.9693169364e-06	0.000336205858985	PLANT CADMIUM RESISTANCE 2
AT1G58320	42.6376106772	68.0347291726	60.997501541999995	118.273513081	106.65950087700001	113.491201457	671.456811378	0.8831780855879999	0.263339255152	4.8811634379e-05	0.0028986601338899997	PLAC8 family protein
AT4G34390	9.9522402607	12.2758883878	9.953293991739999	15.174102257000001	22.91251855	25.124366370900002	888.4625937310001	0.881718197415	0.281497741621	0.000104462336187	0.00504030772101	extra-large GTP-binding protein 2
AT4G13250	15.6314644709	17.5595707885	14.9515597642	23.3340740308	31.3810792783	39.3338267528	812.899444441	0.8800317583149999	0.274770960896	8.45577562833e-05	0.004391831598520001	NAD(P)-binding Rossmann-fold superfamily protein
AT5G15870	9.542853902260001	11.919917509400001	16.286279530799998	15.468530747	36.1068779608	27.811019114	779.6248520739999	0.8788014811879999	0.394337975272	0.00124915118968	0.0302216293527	glycosyl hydrolase family 81 protein
AT1G05340	62.737268964799995	88.3597834518	107.495411158	164.504327832	176.819288763	160.836515489	1595.82993689	0.8757235436859999	0.249934559788	2.94564730059e-05	0.00190949899822
AT2G02680	5.12953950166	4.71973718369	3.11527295639	6.66118529484	12.7070051804	8.51159805499	235.582042244	0.8730137425360001	0.445464602993	0.0022212347327	0.0437650240142	Cysteine/Histidine-rich C1 domain family protein
AT2G38790	9.29609853925	12.8921219338	13.786032199800001	17.834657217100002	30.6703907647	26.122778748	352.829332772	0.871865044873	0.375845135888	0.0010360150031400001	0.026251885375799998
AT5G65170	8.77017340982	6.05798630017	7.44753479362	13.227987114100001	18.511265838	13.6703071982	245.942420406	0.8716576431559999	0.35879787880400005	0.0007941278829360001	0.0216840320961	VQ motif-containing protein
AT3G52820	13.7979460344	24.866798571999997	24.006218650999998	24.824962455399998	70.07223470439999	40.609627598	967.149874125	0.870477874221	0.443663978776	0.00218795590354	0.043476363936599996	purple acid phosphatase 22
AT5G21940	105.08061968	79.7541214088	66.7973730602	164.915301569	125.158245049	181.091309359	2451.21951168	0.867631100272	0.210630729514	2.71427688085e-06	0.00031355303878700003
AT1G50659	14.414538786700001	6.44107252783	7.816972171950001	15.2555255598	22.3686344875	22.8061801208	260.481557401	0.864339803064	0.43199865644900004	0.00212838286861	0.0431365807166
AT1G03850	27.7955823396	42.081673848499996	47.75459363229999	67.71561190359999	81.518772649	80.1683220959	1092.11852535	0.86261366751	0.27448225420899997	0.00010371536874299998	0.00501852371147	Glutaredoxin family protein
AT2G36120	179.30753773700002	197.28888307900002	202.369178895	398.86003184599997	439.39436428	258.464907336	5075.3182719	0.8575006837360001	0.226607029116	8.97971110991e-06	0.000743958114589	Glycine-rich protein family
AT3G53180	29.9422140636	29.144198310500002	24.5241069678	43.7662249403	57.4225400013	52.6052497139	2086.85047972	0.854579249399	0.198098965656	1.18659003232e-06	0.000157445664914	glutamate-ammonia ligases;catalytics;glutamate-ammonia ligases
AT5G59530	34.4301701635	37.8469491145	37.6252251535	73.1277353453	77.7196271613	54.609509427	1278.58850386	0.852339754803	0.217559898338	6.30509928105e-06	0.0005982447273150001	2-oxoglutarate (2OG) and Fe(II)-dependent oxygenase superfamily protein
AT3G19930	32.5851217844	38.4455671953	27.056765353600003	57.039070897600006	76.0297143482	51.599084631000004	1749.88901458	0.851556751614	0.241025795447	2.75928768074e-05	0.00182349190543	sugar transporter 4
AT3G09020	6.167466053790001	11.259019269400001	11.495299360699999	15.4201001569	21.913501346	23.353824011799997	349.167994491	0.851256676425	0.399343204368	0.0015608779765299999	0.0349209871427	alpha 1,4-glycosyltransferase family protein
AT3G29035	29.712940522600004	26.9001677829	26.7168567131	42.6150703255	59.2335380675	53.15155579859999	1006.80249503	0.84835674805	0.22601513046100002	1.16334891405e-05	0.000906344860378	NAC domain containing protein 3
AT5G15130	15.1117746503	16.8361926059	13.9017697975	28.0249431329	31.012458765700003	26.2450044813	749.02325078	0.848242469852	0.218066792118	7.20766881433e-06	0.00064769866213	WRKY DNA-binding protein 72
AT3G14470	3.39151593329	5.60470341394	4.91127893248	7.15145213343	10.667311620700001	10.2757838814	411.453103561	0.8464114346289999	0.354028900298	0.0009110504556480001	0.023910341244999998	NB-ARC domain-containing disease resistance protein
AT2G15220	201.320856095	328.269046172	271.386033064	559.334406174	451.4116897	495.481350739	5752.8348877	0.845871468291	0.219210680383	8.05570720307e-06	0.0006945082798830001	Plant basic secretory protein (BSP) family protein
AT2G28110	27.317225901799997	29.1751548431	28.4637091898	44.995774322299994	54.24171415439999	57.4879752087	1155.92124115	0.845232775289	0.208592091041	3.7080603814599997e-06	0.00039859302227	Exostosin family protein
AT5G41080	111.84607511700001	110.277294989	99.1413372048	177.723000404	204.54248053	196.23924069	3896.92892323	0.8437745109739999	0.15979363946699998	1.0031382851799999e-08	2.6620782243e-06	PLC-like phosphodiesterases superfamily protein
AT5G45060	3.8216767810400003	3.39744974352	2.4469262402000003	4.67835936435	5.65868216441	9.6912698137	343.327709759	0.841959055754	0.40656856139799996	0.0018143932149299999	0.0389578436945	Disease resistance protein (TIR-NBS-LRR class) family
AT1G78860	23.847612578499998	23.832854886999996	11.4546491483	36.0505324979	43.7797741389	35.7980346506	684.50898009	0.840707608356	0.320114895877	0.000492337887064	0.0156623610536	D-mannose binding lectin protein with Apple-like carbohydrate-binding domain
AT2G28190	50.1821477422	28.138894409299997	27.1736971522	82.0846530264	65.5668397056	54.1345722263	867.4053640039999	0.837539517864	0.283925443835	0.000190662020229	0.00803524504112	copper/zinc superoxide dismutase 2
AT2G20960	16.9162986041	27.6983494929	24.5402932141	37.7989509485	48.081934133699995	45.6087289971	1502.02712544	0.8349293829760001	0.261754761875	9.002086975e-05	0.00459133469019	Arabidopsis phospholipase-like protein (PEARLI 4) family
AT2G39350	11.1503197438	9.762426900289999	10.339909064	17.2784247854	23.7967318001	17.4044787413	654.0615711309999	0.834291501831	0.254540258636	6.95341359829e-05	0.00378515309466	ABC-2 type transporter family protein
AT2G31865	6.84222293043	11.636073270199999	11.4875470816	15.271414543199999	23.4204150239	21.5367210718	496.326249282	0.8319344641259999	0.35611296780199997	0.00102258712025	0.0260384102703	poly(ADP-ribose) glycohydrolase 2
AT2G25900	46.1409522015	30.3789803641	29.567139510100002	65.69859587100001	52.2247221312	77.9770333891	1579.03128325	0.831377346388	0.23254511039	2.45920065473e-05	0.0016508720917	Zinc finger C-x8-C-x5-C-x3-H type family protein
AT3G57520	93.99745438	91.25756737469999	76.188697999	137.699076676	166.883406111	163.71864146299998	5929.26680993	0.830711387463	0.172040915587	1.06798790964e-07	1.99326446784e-05	seed imbibition 2
AT1G74360	5.832794025669999	10.9915444241	9.67522425275	16.3791591121	19.3860445509	15.9506113753	830.236891655	0.828792574886	0.30540497241500003	0.00038861002118800004	0.0132799851104	Leucine-rich repeat protein kinase family protein
AT3G45730	32.5036370869	17.4748362811	11.9485477849	41.4740173098	36.8730061037	47.857851868500006	331.650182423	0.824442189723	0.40655355217600003	0.00210020537241	0.042718428796499994
AT3G09220	47.832666439300006	86.9304289567	87.8286973136	105.59478995200001	185.585369315	140.90842749	3815.95062366	0.824249763424	0.318117969392	0.0006139355605510001	0.018357537958400002	laccase 7
AT2G39410	9.696246801889998	8.77075877339	7.11799006282	15.484319561900001	16.2323096896	17.63727448	257.87287960099997	0.823389337259	0.309874179847	0.000474840781541	0.0152451717083	alpha/beta-Hydrolases superfamily protein
AT1G78830	155.894154332	198.74030724099998	178.84688014099999	272.3224762	385.15908503300005	315.159653115	7108.37999772	0.823366747221	0.212137575412	7.66786115283e-06	0.00067129357639	Curculin-like (mannose-binding) lectin family protein
AT1G10150	8.22644469402	8.862468651439999	10.9643142694	16.129532822999998	16.737997745599998	20.4847758601	429.51348445300005	0.819599836963	0.28306598226199997	0.000239093245128	0.00931366897993	Carbohydrate-binding protein
AT4G15610	259.92092088	355.502539992	299.554598071	524.8181519330001	630.8126419069999	502.62499995699994	7185.87955052	0.815965266042	0.202321621683	4.10475904925e-06	0.0004330138365990001	Uncharacterised protein family (UPF0497)
AT1G32090	16.289753822799998	17.0516384794	11.1259748443	21.120306316199997	33.6449297452	28.543736818800003	1029.45263753	0.813948656339	0.28188381588100003	0.000245432324288	0.00943082035227	early-responsive to dehydration stress protein (ERD4)
AT2G45910	19.5799414681	25.676820019	22.3938148268	25.8681671631	51.6257224911	52.6796392337	1845.99350479	0.813727819579	0.31653178188700004	0.0005730276372109999	0.0175041391913	U-box domain-containing protein kinase family protein
AT3G15460	51.9116192566	23.2544259122	24.5138283719	101.527329565	38.2678731109	63.966894531899996	1068.72298092	0.813106940779	0.402717448441	0.00216415734594	0.04339557067699999	Ribosomal RNA processing Brix domain protein
AT4G01870	46.3403724539	71.2969346992	70.4664646864	112.54124302	124.45307226700001	109.91364018899999	3268.69855234	0.81254078288	0.230078950783	2.87750089572e-05	0.00187247031467	tolB protein-related
AT1G59820	11.274960298699998	13.485033446800001	10.6023035217	15.9580752199	24.327899940100004	25.2807454302	1247.40900198	0.808041674739	0.26427131215	0.000147344827676	0.006532066866960001	aminophospholipid ATPase 3
AT1G10170	12.4868635269	12.390290851600001	16.3133956307	21.0471495697	27.2029490757	27.1004716846	1339.92406011	0.808011383096	0.234572337464	3.95250521001e-05	0.00242344218364	NF-X-like 1
AT5G05730	46.184751687200006	67.65042251359999	47.6807957747	119.212491471	87.10542540629999	90.4026645685	2899.1513499000002	0.807251506754	0.22059136256099998	1.73587886705e-05	0.00124567484679	anthranilate synthase alpha subunit 1
AT1G18980	66.56113143270001	89.5962405644	86.3341148768	125.008540877	196.097350642	131.57065721	1628.8866752000001	0.8065412340260001	0.27050048	0.00018458922119499998	0.00789303643757	RmlC-like cupins superfamily protein
AT5G27420	17.780790835599998	40.4627599816	32.3318363096	52.4637373202	52.636834887700005	73.3654536593	1184.25419635	0.802617241263	0.342235553604	0.00109907064406	0.027309039764499998	carbon/nitrogen insensitive 1
AT5G06800	9.60088095662	9.14157411984	4.66512294492	12.798704016199999	17.0810467527	16.475800448599998	329.60878847099997	0.802551048387	0.37851075244599997	0.00179429568514	0.038672992279699996	myb-like HTH transcriptional regulator family protein
AT2G29450	25.3263405715	37.4160339998	41.595665625900004	72.68234993899999	74.7527163355	51.278339187700006	834.238143457	0.800901567078	0.294418997904	0.000409025580013	0.0137290325117	glutathione S-transferase tau 5
AT1G03060	7.3300948758899995	6.938227143939999	6.38632494239	7.960436716619999	14.846734543599998	15.4959131886	1970.0969266	0.799773509884	0.285711370137	0.000345324255667	0.0120430947808	Beige/BEACH domain ;WD domain, G-beta repeat protein
AT4G37530	21.3248633233	26.0532781317	37.0284122996	44.4002702433	65.6819657974	51.0344253941	870.410369616	0.7984421943209999	0.31125945831	0.000619024848712	0.0184771845879	Peroxidase superfamily protein
AT3G10985	164.766408608	143.554760792	156.509438199	288.977891467	287.733964296	235.987364097	3442.93370096	0.7965534261499999	0.159656900515	5.05362434759e-08	1.03877935123e-05	senescence associated gene 20
AT1G08050	5.59772374869	10.873053612	11.331480877899999	14.7194123489	20.5421542287	20.2238968238	566.063804732	0.796340256059	0.370833552226	0.0016296425677999999	0.0360858531571	Zinc finger (C3HC4-type RING finger) family protein
AT4G33150	36.6805080826	44.8560651608	31.5161767354	51.11025669359999	71.858368027	82.8504414553	3391.25465675	0.794382311912	0.24663957462400002	8.88283644162e-05	0.00456267434979	lysine-ketoglutarate reductase/saccharopine dehydrogenase bifunctional enzyme
AT3G19190	6.67953390867	8.41721293484	7.217002652020001	9.67974952375	15.8757066346	16.0187042284	1131.88363865	0.7926680315970001	0.283453449706	0.000314702942804	0.0112761915202	autophagy 2
AT1G61560	12.4213475796	23.8720742821	25.907793264899997	31.8286855185	50.515426500000004	39.1155019167	1357.55897683	0.789723616471	0.347008180711	0.00125601841114	0.0302856439058	Seven transmembrane MLO family protein
AT3G55270	25.695312178600002	26.037555528600002	23.335035522600002	39.8750995309	43.8647406477	47.7472443282	1901.59716553	0.7892419143170001	0.176505584514	6.225817830270001e-07	9.19472087212e-05	mitogen-activated protein kinase phosphatase 1
AT1G03610	9.845239592130001	11.4670318078	9.69940937829	17.3167424566	17.6440085923	22.4632549225	435.93909858	0.7890638374369999	0.27211955096	0.00024752330366900003	0.00946832385026	Protein of unknown function (DUF789)
AT3G14270	12.4175152369	14.9045955681	13.450172626099999	16.0951865673	29.356135559299997	30.0134114094	2059.79977544	0.788938549844	0.286355337338	0.00039873091304	0.0135170575391	phosphatidylinositol-4-phosphate 5-kinase family protein
AT1G76520	36.4437975684	38.785971685300005	37.9135097484	70.0471136967	58.3975660179	70.1537168984	1469.39112897	0.7859514668109999	0.173104692892	4.55485642596e-07	7.09721848977e-05	Auxin efflux carrier family protein
AT1G79245	76.91698947409999	87.70408476829999	85.50328448260001	133.104843988	174.74179304700002	132.055473015	9726.54605546	0.78228695697	0.192701458707	3.83833919584e-06	0.000409041798165
AT3G44300	283.829128225	262.08103998400003	224.76763875700001	399.076344418	410.96688461300005	532.598368176	8834.20404886	0.7821442641390001	0.17818433475499998	9.14478644834e-07	0.000125254075031	nitrilase 2
AT1G77000	12.610640016700001	18.8992898508	14.9923435111	22.070673966100003	34.03496715	31.330184272199997	679.59730113	0.7812225702399999	0.30814180303000005	0.0006976982887839999	0.0198370447598	RNI-like superfamily protein
AT2G30600	28.2072031531	25.408479428000003	20.0145688373	37.5268359594	38.4731110272	55.5629586507	1888.88727007	0.7805642179279999	0.230637997709	5.19124612753e-05	0.00303417286702	BTB/POZ domain-containing protein
AT4G39950	66.9045330404	106.720533959	88.1362002189	180.305986355	160.089373177	132.619166146	4291.78558685	0.776972001171	0.228989033613	5.0657942283e-05	0.00298741142963	cytochrome P450, family 79, subfamily B, polypeptide 2
AT1G78310	9.86221056025	10.590565335700001	11.4191435596	19.0872136068	19.531087997	19.5525695481	370.38689658	0.7749853845300001	0.261954466727	0.00021182667795700003	0.00861810960321	VQ motif-containing protein
AT5G61600	48.11803898229999	34.9733801712	38.934845717399995	73.6236269429	61.5020570706	79.48173197930001	1030.39504259	0.77473477688	0.20323845039900001	1.06828814017e-05	0.0008478413912429999	ethylene response factor 104
AT1G30820	122.743350957	99.9303400551	84.5935077221	155.007646184	175.74893897099997	202.450762205	6121.90696683	0.774143058995	0.18884355333900002	3.30457999432e-06	0.000362096687893	CTP synthase family protein
AT1G11260	46.192054482399996	74.4989212882	47.75877163689999	77.441292682	109.118935386	123.896970487	2696.44084447	0.774120240299	0.282143812319	0.00040570578058199994	0.013714645782700001	sugar transporter 1
AT4G05070	137.230035548	92.9876170601	118.13197848600001	240.30645773700002	185.38342783	186.60596752799998	1475.02442453	0.772744979869	0.19936803159299998	8.1276470644e-06	0.0006971715037460001	Wound-responsive family protein
AT1G69450	24.0628238902	28.8034842597	22.1424042166	30.5476183219	69.90745236149999	40.9344577709	1658.45146702	0.7699028953579999	0.337427704649	0.0013252308991800001	0.0313478016598	Early-responsive to dehydration stress protein (ERD4)
AT1G70320	19.2617674192	15.8393353855	13.3075068304	18.5823979483	37.3059347022	31.583110239	4495.13993549	0.7698950953560001	0.281595441954	0.00043886188487	0.0144170797923	ubiquitin-protein ligase 2
AT5G18860	25.703151989400002	25.240333634499997	20.6042704372	31.9194354173	54.991834026099994	41.382235628400004	1917.89087172	0.768372385944	0.257173759183	0.00019169600009000002	0.00805882392457	inosine-uridine preferring nucleoside hydrolase family protein
AT5G01595	227.299148067	122.16201721	136.459556538	289.33780328299997	347.014648497	229.436431569	3720.97516298	0.76493858221	0.257753425394	0.00021310083333000003	0.00863459135147	other RNA
AT1G21450	27.645796305100003	34.3617298272	33.0745932616	45.462512907299995	51.089491485699995	76.1335143766	1814.32572157	0.7649008505310001	0.258792257624	0.000198241470343	0.00825228708899	SCARECROW-like 1
AT2G19810	13.289705852	8.80022991391	9.13803403377	18.8947326585	16.8146631974	21.1077628438	398.670051189	0.764630888476	0.278229994422	0.00040778945597300006	0.013714645782700001	CCCH-type zinc finger family protein
AT5G61440	24.954516494499998	17.6235710695	22.118011824499998	39.4671239455	36.4225214138	38.4422125514	580.0077398469999	0.764234418676	0.22500252359200001	5.10630045449e-05	0.0030008791321500003	atypical CYS HIS rich thioredoxin 5
AT3G30390	125.138127148	154.09485000799998	142.17076499	211.15149991400003	325.93360815200003	211.043880493	7077.77091138	0.7641956001710001	0.23751318561299997	9.83196881764e-05	0.0048401785043199995	Transmembrane amino acid transporter family protein
AT1G50630	15.113651403299999	13.2313134799	10.6117516097	17.828017173	37.0210055548	20.001792195	587.138296366	0.763689252527	0.3763168056	0.00227519914771	0.0445184128165	Protein of unknown function (DUF3537)
AT1G69890	29.2289470061	31.0943121462	26.9147423315	57.2868864904	38.6514469126	60.303435999099996	887.253755403	0.761694979941	0.236558941716	9.29874148828e-05	0.004665531600640001	Protein of unknown function (DUF569)
AT5G06740	8.141957695810001	11.5068275657	9.66345932911	18.5416291875	23.0009257064	13.7737865325	489.141718881	0.760207934691	0.325616616611	0.00115070903004	0.028324119081599996	Concanavalin A-like lectin protein kinase family protein
AT2G21045	52.8846855487	80.4682485996	106.48697318100001	110.233584605	166.306841483	177.409656415	1502.55342099	0.7583211843619999	0.332839948737	0.0013660992587899998	0.031914483922099994	Rhodanese/Cell cycle control phosphatase superfamily protein
AT5G65380	17.9476117474	19.1924578472	20.7986731294	29.322276444899998	34.3226231815	38.7720522983	850.464844587	0.7577444827519999	0.231454217846	8.01241703078e-05	0.00420008922379	MATE efflux family protein
AT4G30490	27.978238297199997	38.1586129688	24.452665678800003	50.4886812545	60.2903004269	50.2452363572	1443.29050023	0.7561107933110001	0.24049730205699998	0.000122176033312	0.005654053814109999	AFG1-like ATPase family protein
AT4G20320	39.0914514181	29.1932440613	23.847660121700002	50.932801723199994	50.6565232798	57.991502810200004	1783.03170141	0.7553918420300001	0.207659631741	2.16010876091e-05	0.0014867246465899999	CTP synthase family protein
AT1G17860	180.410221157	253.754692697	253.83378342900002	368.937600171	440.202737502	399.959781485	4130.80241381	0.753528202889	0.216541601055	3.84087398222e-05	0.00238078115744	Kunitz family trypsin and protease inhibitor protein
AT1G76590	42.2475586267	32.4009417645	29.6275041263	61.1071344504	45.1880929052	81.1297281156	1054.57437519	0.752175972065	0.26607907913400003	0.000326432452958	0.0115743815888	PLATZ transcription factor family protein
AT1G09070	100.79049052799999	134.753537594	123.307880576	189.76578542400003	229.626208627	204.24633255400002	3667.97027384	0.750296885899	0.203256821739	1.76234557628e-05	0.00125237143379	soybean gene regulated by cold-2
AT4G37070	82.4601353321	126.243034874	125.68064262700001	171.527916893	261.559509589	172.40570007	4208.48867484	0.747579569145	0.275009484701	0.00043389180743800003	0.0143370008901	Acyl transferase/acyl hydrolase/lysophospholipase superfamily protein
AT4G22590	22.311149531799998	30.338590271799998	23.4788904172	36.638630538	53.563113234	45.9418204043	1105.50346545	0.746035858885	0.26195900436999997	0.000299588965071	0.0108490809867	Haloacid dehalogenase-like hydrolase (HAD) superfamily protein
AT4G22592	22.311149531799998	30.338590271799998	23.4788904172	36.638630538	53.563113234	45.9418204043	1105.50346545	0.746035858885	0.26195900436999997	0.000299588965071	0.0108490809867	conserved peptide upstream open reading frame 27
AT4G26690	26.514358854	38.08254514	31.0309938775	48.030754646700004	92.19564199700001	39.9339861742	2296.97100096	0.745168493185	0.34971192886200003	0.0019425758861400001	0.0406314148401	PLC-like phosphodiesterase family protein
AT1G05380	8.23571446205	9.25560267868	5.73840257138	11.048764578	14.9373118295	15.9554967351	794.3158803639999	0.744983923047	0.284786364689	0.000586207833214	0.0177471547938	Acyl-CoA N-acyltransferase with RING/FYVE/PHD-type zinc finger protein
AT2G32240	55.154308963599995	74.2543279162	70.95234684479999	82.72473189979999	135.557680921	137.10469073	7366.61307868	0.744057444672	0.25888858550099997	0.000321133107371	0.011438898256299998
AT2G44490	31.8918472373	45.612107243000004	50.9824064049	71.9842169851	91.75119836360001	66.5247980116	2128.69584577	0.7439106916079999	0.260142833363	0.00030150865849	0.010895368203799998	Glycosyl hydrolase superfamily protein
AT5G23110	3.8895884860300005	4.55725911518	2.83873414328	4.21791944797	8.613511507739998	8.09498581479	1361.50850816	0.7432303060709999	0.338132009747	0.0017120357660199998	0.0373743129179	Zinc finger, C3HC4 type (RING finger) family protein
AT2G46740	14.283846807	16.4689770181	17.5217482615	18.0607777043	38.2470280219	34.7080987221	742.5577955460001	0.742107088052	0.35665578956999994	0.00213949312101	0.04320707629869999	D-arabinono-1,4-lactone oxidase family protein
AT1G27730	18.3993867151	18.5851061103	16.9589375028	39.7189079667	26.08379853	31.7346831946	413.494684771	0.741742666668	0.268277706603	0.00038380191765699994	0.0131686702414	salt tolerance zinc finger
AT3G04930	19.6157424072	18.8637883997	18.3395279767	27.4490873161	29.0119536151	44.77048809229999	881.0899681889999	0.738022550384	0.265946095665	0.000384892817632	0.013179475029599999	DNA-binding storekeeper protein-related transcriptional regulator
AT3G10720	12.0619387447	18.3890897373	18.2762406461	22.436128607199997	42.9227556887	26.5089192557	883.545884949	0.7372297649070001	0.354776356026	0.0022080370126799998	0.04365692738469999	Plant invertase/pectin methylesterase inhibitor superfamily
AT3G26210	27.4370902398	53.078217081300004	51.2766318237	65.9535531334	91.96051608260001	85.6125097378	1938.03980759	0.73707160317	0.31152837862599997	0.00114343816037	0.0281859995874	cytochrome P450, family 71, subfamily B, polypeptide 23
AT3G62010	14.9183565667	16.599840606199997	13.3738957577	20.2951416093	31.0283238848	26.9937763181	1574.86403049	0.733614842481	0.241351091244	0.00017284345292900002	0.00746965191995
AT5G45510	66.6350295961	70.2234234917	58.12491912390001	80.2305781625	139.267305153	119.532734706	6732.373554299999	0.732557256682	0.241402407186	0.000177007937868	0.00761089320695	Leucine-rich repeat (LRR) family protein
AT5G19120	114.79956267600001	126.902547699	103.96572988700001	179.05729651299998	171.71914743899998	239.976674214	3907.79511286	0.73247877819	0.196380187201	1.57431063328e-05	0.0011475575877999999	Eukaryotic aspartyl protease family protein
AT4G13180	114.93522317600001	121.669524465	118.997266667	188.848943789	201.82634927700002	205.933074326	2806.07481025	0.732027655786	0.160172058162	4.28188475956e-07	6.86043572693e-05	NAD(P)-binding Rossmann-fold superfamily protein
AT4G34120	28.7851565598	33.730616615100004	29.0821379145	53.429597065799996	47.424509625	57.0785131175	826.041728017	0.7314680888249999	0.208400154798	3.61167180398e-05	0.0022803209635300003	Cystathionine beta-synthase (CBS) family protein
AT1G73260	553.652822335	604.809335089	394.396353081	986.006260663	779.158385247	891.573888735	11307.1478213	0.730616299319	0.18769708077999997	6.89342803438e-06	0.0006362933789990001	kunitz trypsin inhibitor 1
AT4G22710	20.5743262275	25.527300453400002	32.5712873748	60.0907808042	47.076532415	35.5514401892	1161.38972484	0.729627885106	0.280823614736	0.000640476524706	0.0188851619715	cytochrome P450, family 706, subfamily A, polypeptide 2
AT5G41750	4.6963399639	6.56521977764	6.607470221390001	9.20898176651	10.3104808827	12.619518066800001	662.363859383	0.7278402893770001	0.281085272409	0.000651002429365	0.0190352902047	Disease resistance protein (TIR-NBS-LRR class) family
AT3G06850	34.304583123	32.2633078939	22.3225161252	44.09727564600001	43.1881069867	71.58475513100001	1344.49100221	0.7262417429770001	0.280253766897	0.0006010649951989999	0.0180587987168	2-oxoacid dehydrogenases acyltransferase family protein
AT5G07860	15.774400936400001	10.2878241764	9.09611307281	22.627058582300002	18.8321892341	21.2574667517	426.62010535300004	0.7246703604260001	0.284315468618	0.0007389861850619999	0.0204746188696	HXXXD-type acyl-transferase family protein
AT2G04100	11.6371779459	12.447020424000002	14.2039488435	16.206517326700002	24.607903230599998	29.3425137798	532.287846652	0.718438286529	0.330226463586	0.0018341733681099999	0.0391844031245	MATE efflux family protein
AT4G30780	13.417180979200001	12.8703740898	7.82681474582	16.0098554829	17.5768138514	30.1533188526	623.1629210780001	0.714366826126	0.36246662763000004	0.00269230402336	0.049540727554400005
AT2G33150	189.252781288	208.15539136299998	181.058928195	265.393914338	354.045513707	354.123236456	8608.69674756	0.714138227588	0.191864009178	1.5096987701e-05	0.00110998804811	peroxisomal 3-ketoacyl-CoA thiolase 3
AT2G30250	22.360260685700002	34.092520782600005	30.9256530902	42.125856301	57.5452791152	54.6419259148	1148.54622173	0.711684047663	0.271553955746	0.0006221921766089999	0.0185004436449	WRKY DNA-binding protein 25
AT2G38860	96.52511835540001	107.556459565	115.203949145	202.86788376400003	158.477257227	172.189232136	3849.69059531	0.708923445152	0.16856684952599998	2.3142763505e-06	0.00027680048969599996	Class I glutamine amidotransferase-like superfamily protein
AT1G62810	15.3602610999	16.7895789143	18.721275641800002	24.0443854225	30.658744235900002	32.3283346773	1163.01213534	0.7053748626559999	0.231876213913	0.000184963995652	0.00789303643757	Copper amine oxidase family protein
AT4G00900	14.0128044274	17.2238652841	15.502027957200001	17.1924927594	35.8950163995	31.0322550991	1279.22988978	0.704086134731	0.323937687042	0.00195962133711	0.0408370659993	ER-type Ca2+-ATPase 2
AT5G59820	37.6025215356	55.903536654700005	64.9237160671	96.44601113520001	94.4192968796	88.3420395709	1052.21794083	0.70288629529	0.266097986603	0.0005989066603730001	0.0180351608507	C2H2-type zinc finger family protein
AT5G50380	15.8119600859	24.0004295208	15.8373784325	26.642194733	31.9531106914	39.6683080675	1117.72256044	0.700684794236	0.282548304755	0.0009234959574430001	0.024130238986499998	exocyst subunit exo70 family protein F1
AT1G15030	28.5131266228	38.352932394	25.936018152600003	50.8967912703	37.2540645255	80.917404929	1265.43322651	0.699750778848	0.32598402454500003	0.00207014074193	0.0421674377113	Protein of unknown function (DUF789)
AT1G07040	24.4371122892	19.7369937224	19.4715366488	33.315278131199996	38.3690469242	34.8427298419	837.726831725	0.6992237110789999	0.20820181570000001	6.55101806681e-05	0.00363620843895
AT3G28740	35.4642171117	41.343155341599996	38.3925602219	51.561681450900004	70.0171515401	74.9675645103	1468.6743728	0.6989068703010001	0.234750702302	0.00022343035064	0.008819676166739999	Cytochrome P450 superfamily protein
AT5G49450	30.998260107199997	31.7650688169	30.3731325266	48.6660953021	46.9348241971	63.8930528785	673.3934691569999	0.6979209213779999	0.23835862748300002	0.000265936627063	0.010000848925	basic leucine-zipper 1
AT5G49448	30.998260107199997	31.7650688169	30.3731325266	48.6660953021	46.9348241971	63.8930528785	673.3934691569999	0.6979209213779999	0.23835862748300002	0.000265936627063	0.010000848925	conserved peptide upstream open reading frame 4
AT3G02260	10.9429817455	12.661334066199998	10.130803287	12.2852065188	23.709354846100002	22.671381888000003	4226.97865418	0.6931945446850001	0.282798807661	0.00103715350254	0.026251885375799998	auxin transport protein (BIG)
AT3G13110	73.5980624372	74.68231306189999	83.4572420744	104.006941214	143.35857355299999	139.545405714	3075.82453083	0.690941781796	0.209134945973	8.00033650868e-05	0.00420008922379	serine acetyltransferase 2;2
AT4G29380	11.971230147	12.959912375899998	10.3860081916	14.2452703833	22.165812890999998	24.727989762300002	1324.21979557	0.690460366479	0.273598430699	0.000834266128765	0.0225067851607	protein kinase family protein / WD-40 repeat family protein
AT4G22690	25.8762839668	28.7332291632	35.091616091700004	62.9913699471	50.1615005946	40.530720568	1667.09596876	0.690361520316	0.232932878913	0.00024248153223700004	0.00940158042392	cytochrome P450, family 706, subfamily A, polypeptide 1
AT1G76070	12.5279788093	15.181904691300002	13.4382591227	24.011804954499997	21.8839792323	25.577604324699998	407.12660936699996	0.6903599411570001	0.26043621589	0.0005810077919450001	0.0176211363185
AT1G01340	9.971142274530001	12.7859100963	12.594842364000002	19.2323466831	19.2292363192	21.9263352764	714.409922687	0.6897411221009999	0.23683634138300003	0.000283501401493	0.010429577044700001	cyclic nucleotide gated channel 10
AT3G63010	30.6444239756	33.0407018783	26.7028412293	54.0592249529	55.1903718176	41.949896906	1317.49484322	0.689449461763	0.20660191743700002	7.04961750474e-05	0.00382526209906	alpha/beta-Hydrolases superfamily protein
AT4G20780	15.841614505	24.128038884200002	24.2955297221	35.7143355448	40.6542506787	38.7928738947	415.627081864	0.683821133186	0.313287968351	0.0018987682819999999	0.0399611902124	calmodulin like 42
AT2G27080	15.3362231326	17.5340307702	14.7022244284	25.2254911227	36.6566152228	22.5074435319	497.628078628	0.6804338032870001	0.315307227487	0.00203803138051	0.041753829875300005	Late embryogenesis abundant (LEA) hydroxyproline-rich glycoprotein family
AT1G07600	8551.97006546	6789.04602579	10925.1898099	11717.978965299999	20613.6135862	12462.481783700001	28983.1158788	0.680267538533	0.280209639888	0.0014376885148900003	0.0330483834083	metallothionein 1A
AT5G07440	436.854730179	579.1120498390001	565.568512963	757.26262495	822.5413978639999	1063.49239699	22334.9090589	0.678704714128	0.212633426044	0.00011986922339700002	0.00557769558953	glutamate dehydrogenase 2
AT5G40690	85.4685043742	89.6865243507	107.290568254	139.29646629299998	205.800369118	136.065844322	1968.08167349	0.678588462854	0.250825891254	0.0004963396455290001	0.0157272995143
AT1G18270	30.8977822035	33.834392217399994	26.9944339338	33.6463685048	51.8398787543	74.16320581789999	3343.03682189	0.6766702356559999	0.296193843931	0.0015936976693900003	0.035474916404900005	ketose-bisphosphate aldolase class-II family protein
AT4G23270	28.3992859821	28.5323300342	22.5473044613	40.4481776689	46.3064526391	43.7922101381	1295.7244553	0.676642847358	0.19636700504700003	5.00758791447e-05	0.0029633753707100003	cysteine-rich RLK (RECEPTOR-like protein kinase) 19
AT5G49700	20.9831148021	17.8166189402	21.930621895199998	33.595912243	27.2886868277	47.9015010162	413.481249206	0.676296307376	0.324806085171	0.00240769899366	0.0463121621584	Predicted AT-hook DNA-binding family protein
AT1G04400	38.758508295	37.8213143666	36.1764977946	50.9337943691	68.7238823438	65.0446465584	2199.92208898	0.671998480642	0.20009512934700002	6.89775349288e-05	0.00377226902314	cryptochrome 2
AT5G20960	41.4207782418	46.2843507517	45.263143959	56.063943589	75.63590455949999	89.62522549469999	4790.70806705	0.671995675517	0.22354911211800002	0.00022161819292299998	0.008773807432649999	aldehyde oxidase 1
AT3G47730	42.491450330300005	56.956773613500005	57.4594155892	68.68079094699999	110.03275761399999	87.41767887620001	4131.39670126	0.6718603799070001	0.25423939207699997	0.0006640937487070001	0.0192802875693	ATP-binding cassette A2
AT4G15760	37.6564126825	36.4004010322	38.6428582869	64.5115907052	50.9187563757	69.38109354939999	1380.77961147	0.670576646436	0.190075164452	3.92063572305e-05	0.0024127576805500002	monooxygenase 1
AT4G20830	61.563926488199996	110.890504957	121.23878347	151.679998041	210.025290675	155.075185326	5276.75150601	0.670288688472	0.299684809774	0.00182762692633	0.0391430210805	FAD-binding Berberine family protein
AT1G72700	25.4441818292	34.1031438292	29.7689095637	38.0290260812	62.727647985699996	50.148985734700005	3128.33160044	0.665493509359	0.256731621423	0.000769733273322	0.0211539642623	ATPase E1-E2 type family protein / haloacid dehalogenase-like hydrolase family protein
AT1G15780	14.676166483800001	15.158656368499999	13.7105478548	17.965852455	25.852754279499997	29.2145333761	1491.14122769	0.664358683386	0.24760834759599998	0.000575579145281	0.0175234215284
AT1G08930	72.9387837023	92.1844976127	83.5176474494	136.704595482	144.845636417	123.969766362	3620.39171758	0.663037332517	0.183745659153	2.64300598701e-05	0.00176034563464	Major facilitator superfamily protein
AT1G63720	11.8850524206	12.6907231988	12.607129158800001	22.657748730399998	22.549633654	17.9052534821	449.09718547	0.6619767353399999	0.25677835147399997	0.000774844547409	0.021260031976099998
AT1G28260	20.693554451700003	18.133019399000002	17.1726210797	29.1536332741	28.6200460725	32.21433185	1398.73603834	0.661283060111	0.171812284897	1.12945739568e-05	0.0008922188096860002	Telomerase activating protein Est1
AT2G02710	41.08424361	34.5065018045	32.1226278512	55.672762998900005	48.5615779342	73.4972174159	1442.50231049	0.661163355142	0.219424024732	0.00022114698403599998	0.008773807432649999	PAS/LOV protein B
AT1G15670	12.9110030921	12.6537011253	9.1795975414	18.4651019955	22.1261995691	18.8122524494	425.96445606300006	0.6599236289679999	0.27986026831099997	0.00135914056305	0.0318395080315	Galactose oxidase/kelch repeat superfamily protein
AT5G06865	95.07193186020001	136.392535809	155.662131192	189.121043236	261.954606247	209.063779108	4528.69001322	0.659413114686	0.257654875621	0.0007248103486619999	0.020247004871200004	other RNA
AT5G06860	118.982238077	170.694850204	194.81069113200002	236.634141223	327.835405423	261.642693615	4528.5245319	0.659275612744	0.257685861813	0.0007265100075960001	0.0202611592266	polygalacturonase inhibiting protein 1
AT3G60240	20.7541100121	19.805192709	15.566680592300001	23.357182371	36.0237813425	34.2709323169	2443.605	0.6592289825959999	0.240151681829	0.00041325111965900005	0.0138435049631	eukaryotic translation initiation factor 4G
AT3G60860	14.691373076300001	14.854872243099999	12.5515160998	17.5884206559	27.2724459696	24.876191451599997	1844.86320745	0.6576168408649999	0.23817479655	0.00047288671696599997	0.0152451717083	SEC7-like guanine nucleotide exchange family protein
AT1G61590	28.958699239	32.796431176700004	26.6343874505	44.7690853165	45.1372263247	55.0608234234	1040.47591022	0.655712777902	0.21179894923700002	0.00017560885712	0.00756990058206	Protein kinase superfamily protein
AT1G69810	28.401992222399997	28.4842069946	31.3807612315	40.9813110032	60.2585875906	47.509190600000004	815.3452499780001	0.654831705922	0.25744296791	0.0007888696006709999	0.0215751389659	WRKY DNA-binding protein 36
AT1G54710	12.848271173699999	17.7978486459	13.3013607001	17.377005117	29.9572443892	29.263282033000003	1189.21852746	0.654779166733	0.306996184724	0.00211334902221	0.04288305829530001	homolog of yeast autophagy 18 (ATG18) H
AT3G52250	10.1012466212	11.807182545999998	10.4783925554	13.7737177023	20.4670608796	19.7731718842	1368.36377448	0.653699527866	0.246833393231	0.000651171903493	0.0190352902047	Duplicated homeodomain-like superfamily protein
AT5G24360	9.16852794333	8.74577746023	8.25923614837	11.2766303726	15.1255548294	18.074401581900002	644.363378301	0.6506423930899999	0.277221566217	0.0013550679407500002	0.0317879473837	inositol requiring 1-1
AT5G02020	19.0380700956	21.6044307704	13.430979459100001	29.801491791300002	26.927681218000004	35.230477626100004	608.549032599	0.648032761768	0.272195294983	0.0012738433249000001	0.0305147461639
AT1G70520	11.3360687206	12.8885058839	10.817699651400002	18.2031559648	17.3693034677	22.9728193259	603.410214794	0.647365929889	0.24716006275	0.0007167894996950001	0.0201576702277	cysteine-rich RLK (RECEPTOR-like protein kinase) 2
AT1G16670	12.809743326500001	14.8118142405	13.059631965	22.450745923600003	20.655314756400003	24.21984956	545.715488047	0.647227974471	0.232211106059	0.00046461048578300005	0.0150878479743	Protein kinase superfamily protein
AT3G08760	26.316341141	27.583810599499998	28.2284809704	45.717058449700005	41.1064462549	44.4837550414	1345.07524035	0.646999804907	0.16996320892900002	1.37966405964e-05	0.00103682364553	Protein kinase superfamily protein
AT1G80830	34.4912239452	37.0107601929	35.280070091599995	39.9402504317	71.0276812352	69.7931888982	1561.98367812	0.646345105002	0.281485800679	0.0016199113806099998	0.035917199593	natural resistance-associated macrophage protein 1
AT2G15890	80.9566385829	52.8688448937	48.9610452042	97.9322388767	86.72352377690001	112.245400874	2084.67921771	0.644008882523	0.21961510765099998	0.000297331150323	0.0108134309574	maternal effect embryo arrest 14
AT1G06650	9.24326300303	14.122998733800001	10.3877945707	21.046694887	19.1414281685	18.5992313555	370.09784259400004	0.642228686385	0.3045073093	0.00245795302705	0.0468528330095	2-oxoglutarate (2OG) and Fe(II)-dependent oxygenase superfamily protein
AT1G09750	21.9287681912	17.4971245403	14.682469588499998	28.8847528302	30.9261239406	28.6426034954	659.685470285	0.640611315664	0.230861555581	0.00047461493413699995	0.0152451717083	Eukaryotic aspartyl protease family protein
AT3G59140	4.48446627583	5.23249909501	4.78197151546	6.376861590060001	9.422826038610001	9.00722589472	517.628651693	0.640093450862	0.295800124468	0.0021724162693699998	0.043458560564099996	multidrug resistance-associated protein 14
AT1G19770	31.952864064499998	35.2569130282	33.395717789	45.386552426099996	61.0015813729	58.1707851143	1091.13164404	0.6395330631889999	0.228232359374	0.000433658367248	0.0143370008901	purine permease 14
AT5G49760	13.2162995974	22.2566773567	23.697308410700003	28.725157174899998	39.3988501986	33.716412804	1626.80840679	0.637665136937	0.29684920426399997	0.00234382253673	0.0453905153522	Leucine-rich repeat protein kinase family protein
AT5G11670	318.17199665	379.494293234	400.839022999	522.291344562	624.748357323	608.7736134190001	18300.795326900003	0.636119327691	0.185474956571	5.78430826995e-05	0.0032746897219	NADP-malic enzyme 2
AT2G25460	13.952095098900001	22.3540126709	19.9916046456	35.111800466300004	26.713490270999998	34.1236881428	806.2258651589999	0.63460502088	0.272253758072	0.00149434203136	0.0339548928456
AT3G47340	64.30696862079999	62.217054962700004	42.7705055034	67.8266347072	114.397234579	97.0409704875	3271.67577537	0.6340121190300001	0.263441518104	0.0013615891445399998	0.0318529339269	glutamine-dependent asparagine synthase 1
AT1G31930	18.136235216099998	17.3083959985	17.0418722394	27.6382111492	26.6588930744	28.4268972809	1259.84974102	0.632503690986	0.16606571215500002	1.40392323206e-05	0.00104579965673	extra-large GTP-binding protein 3
AT5G44380	100.93885865600001	160.666942666	149.30093833	177.263733006	260.48544084599996	249.20831376	5999.97926279	0.6322232062250001	0.264059032643	0.0013798293061	0.0320588521679	FAD-binding Berberine family protein
AT5G19400	29.006945738200002	23.6544512546	22.8186899466	31.8921630581	43.238045304799996	46.000604268100005	2266.36498209	0.6312255319219999	0.216721701296	0.00032929171749000003	0.011651438603900001	Telomerase activating protein Est1
AT4G19810	62.853690372399996	91.0195062915	83.3901834457	118.97964371	159.026726766	114.623466869	2523.3622579	0.630997378481	0.247241512872	0.0008880504310880001	0.0236405149241	Glycosyl hydrolase family protein with chitinase insertion domain
AT1G19180	47.269770111599996	51.9734163547	42.7430195461	97.5352105462	85.8679827798	52.7197951521	1692.26371201	0.63011620787	0.25661362007800004	0.00123670803206	0.030006070309399998	jasmonate-zim-domain protein 1
AT2G31880	17.0584396783	25.665515666599998	26.3702439525	33.57573569	45.2950554825	37.6167277976	1142.7361609000002	0.627441613292	0.27804470151	0.00188246016385	0.039765800277199996	Leucine-rich repeat protein kinase family protein
AT1G76680	141.90223911	169.570590593	186.45206317900002	284.61276348900003	250.12511316	256.858652458	5780.50735205	0.627423602658	0.17610237788600003	3.65039160966e-05	0.0022901096405399998	12-oxophytodienoate reductase 1
AT1G58290	26.8004478835	28.303251849899997	26.3829036952	36.8790877708	44.3077937002	49.7332902212	1302.29664262	0.625909010161	0.21174957942699998	0.00028257852819	0.010429577044700001	Glutamyl-tRNA reductase family protein
AT4G33210	16.4418144517	12.756377949100001	10.4287745135	16.6611606101	21.8306709777	27.4365314633	1037.96523799	0.625724735729	0.278936230155	0.0019340356780200001	0.040552669080800005	F-box family protein
AT3G19553	10.67506012	14.440618475199999	9.01434558147	17.967616931	20.6349981857	19.200667639200002	517.4780238530001	0.624850487144	0.28750578173700003	0.0021959863199999996	0.0435641783007	Amino acid permease family protein
AT4G17500	31.131741788200003	55.0077208995	55.202539809399994	81.5678954295	76.0868674178	82.69642845359999	1142.74795437	0.622170201013	0.28372862793299997	0.0022040891955	0.043629663049400004	ethylene responsive element binding factor 1
AT3G48050	19.4791198771	20.6572257413	18.039365982	22.450783324099998	32.3193714572	40.6937640362	2483.30264899	0.619915708659	0.25635636176800003	0.00129385936886	0.030820347154	BAH domain ;TFIIS helical bundle-like domain
AT5G65950	20.9123754719	18.735750771	14.3004180194	23.621710647600004	29.9472215281	33.2513877096	1655.46745499	0.6190089562860001	0.23073325995000002	0.0006469350524609999	0.018976761538900003
AT1G15210	40.5242520506	38.7822523261	30.2618707221	49.2969721863	63.9075165352	59.5977673994	3764.06768564	0.617443401347	0.1971045075	0.00016675227799700003	0.0072618479218	pleiotropic drug resistance 7
AT3G04350	25.823758111500002	27.374439281399997	21.792266908000002	32.5660263554	36.971072609299995	53.8689310729	1316.70754175	0.616902092788	0.25923012402199996	0.00142237864189	0.0328675902774	Plant protein of unknown function (DUF946)
AT5G64270	25.2343971065	23.742716154	21.739704759099997	29.6569329122	37.0064106121	46.4222642821	2241.95490775	0.614792953041	0.222158921044	0.000524040741292	0.0163308402754	splicing factor, putative
AT3G11820	33.3367978861	29.6408615401	33.4811228477	50.772380265	51.484852453100004	48.8131526874	1131.3889918	0.614643436062	0.177630490616	5.47523401959e-05	0.00315224998606	syntaxin of plants 121
AT1G18390	12.563905874000001	14.535422486	13.1312377522	18.169437830499998	23.872907797899998	23.0522447323	968.5206464839999	0.61327581606	0.23349445260899998	0.0007318636253169999	0.0203718630778	Protein kinase superfamily protein
AT3G57330	20.0466172328	25.235887609699997	29.1859939493	33.3692991466	47.933782728699995	40.9912008138	1904.75671517	0.6132168592930001	0.25461465971999997	0.0013328341936900002	0.0314489649218	autoinhibited Ca2+-ATPase 11
AT3G59770	13.8929869414	12.4563686874	10.4869081752	15.800764854	21.757722426500003	21.232093936600002	1527.43111117	0.612190064245	0.22507772463599998	0.000596348552488	0.018022035258799998	sacI homology domain-containing protein / WW domain-containing protein
AT5G47040	20.498659310999997	24.8145383148	22.541657104299997	28.2860531398	35.091487067399996	48.022598746899995	1536.65137796	0.611652166685	0.261513891152	0.0017061085230899997	0.0373409112838	lon protease 2
AT4G26542	14.5771889654	14.1002563848	13.7299545631	17.8755668266	23.607525647	28.3993582423	775.9087881160001	0.611478884226	0.264421269943	0.0015832118702700001	0.0353341266816
AT1G13210	17.0251395846	17.7845169241	13.5192099378	21.3195522406	29.598184235300003	26.585989922	1506.23656082	0.609929534474	0.22901411262200003	0.0006700168460130001	0.0194142160972	autoinhibited Ca2+/ATPase II
AT5G54500	243.332884808	329.949590302	324.820059002	483.090605361	450.27474997400003	488.783446637	7001.23442133	0.609808954559	0.18906007842599998	0.00012437069750700002	0.00573908023204	flavodoxin-like quinone reductase 1
AT1G30420	16.7758145738	16.167742658199998	15.046563044900001	23.8086561537	23.887759636	26.785985449800002	1613.4856935999999	0.609160344507	0.16810321859400001	3.05198038397e-05	0.0019660784249	multidrug resistance-associated protein 12
AT1G20980	21.989587539699997	20.270095896300003	17.7384402356	22.132202526	37.0107976063	38.9606355575	1871.47057102	0.606696370262	0.269268874439	0.00197344895088	0.0409243674991	squamosa promoter binding protein-like 14
AT1G55020	105.770757934	79.5539551692	85.1680437149	178.34064159099998	146.082948824	105.14167894	5729.38971996	0.605826681712	0.209718662412	0.000370851562259	0.012775949154999999	lipoxygenase 1
AT3G52240	19.994914276	21.980647539099998	17.2926227266	27.7478771219	30.892306584299998	35.6207271177	1043.67867479	0.600511804948	0.219477851378	0.0005724489920890001	0.0175041391913
AT3G20410	34.7855315827	45.7045227586	39.7709761423	49.9310341831	65.8209371989	79.20609817479999	1962.13416605	0.5993777129860001	0.251699932509	0.0015509389899300001	0.0347508546239	calmodulin-domain protein kinase 9
AT5G13750	55.2202983241	50.469575054799996	52.5004752629	91.62999247219999	90.95597035770001	64.91896821600001	2289.60577643	0.597970659952	0.19428576974800002	0.000214593824881	0.00863459135147	zinc induced facilitator-like 1
AT2G03730	27.1445717873	24.604792831799998	27.864980265	38.4276049088	41.1406279139	44.3583462634	1170.35001168	0.59669203236	0.18880053719599998	0.000160717924501	0.0070170520044099995	ACT domain repeat 5
AT4G00450	9.81258773245	9.64537320516	8.88428260473	11.2043257901	16.7687102181	17.3612472369	1543.57796474	0.595170747988	0.24304135944299998	0.0012868866671	0.0307404826357	RNA polymerase II transcription mediators
AT4G02510	22.9550568659	23.409544057199998	20.1862479344	28.8062621652	31.340503294	46.047263381899995	2413.40622728	0.594841443956	0.231816320389	0.000930848111506	0.0242849836034	translocon at the outer envelope membrane of chloroplasts 159
AT1G71697	21.9795794642	30.0560502218	27.704159551900002	39.3743488446	40.9937105008	47.8853168926	1005.62229242	0.592151087953	0.236447832368	0.00110172281215	0.0273162923234	choline kinase 1
AT1G03380	13.9806363623	16.9052984427	15.520456196800001	18.2609333019	28.6971184963	28.4242758225	1342.34885235	0.591509717856	0.26678328248100003	0.0023324742489499997	0.045255350557900004	homolog of yeast autophagy 18 (ATG18) G
AT4G34890	21.26204081	27.0902252938	20.0652879444	26.104167379899998	43.312774692299996	41.9945149217	2296.34399062	0.59027258327	0.271964255077	0.0025358856336100003	0.047908210902399995	xanthine dehydrogenase 1
AT5G08240	39.6525584231	45.8748016032	51.7528331822	75.4224652561	67.7648056538	72.0057992237	1433.15509701	0.589436424252	0.19630520901999998	0.00027111076131000004	0.0101645588744
AT1G08310	66.8104033706	72.0434830892	58.77684544979999	92.5223339265	97.24229728360001	116.70895426700001	2196.55513426	0.589392756477	0.18962881641100002	0.000195236313324	0.00816722548151	alpha/beta-Hydrolases superfamily protein
AT4G11850	22.9908424204	36.5078060025	26.7449324145	39.1738672894	51.6149997464	49.7351311204	2054.28022992	0.5889445094820001	0.257633011147	0.0017888250647999997	0.0386040723006	phospholipase D gamma 1
AT4G18140	13.158747051099999	11.0563984733	9.66790789157	15.819724963099999	16.8371919437	22.6069226265	542.988657152	0.588118307674	0.273905251788	0.0026158911342100003	0.048715235771399995	SCP1-like small phosphatase 4b
AT3G17510	39.834733590300004	44.263099328100004	47.581141253199995	53.2440691559	72.25757734	84.9937952704	2037.52278995	0.586867017076	0.243502612629	0.00147509242156	0.0337186671438	CBL-interacting protein kinase 1
AT1G21590	8.270909823	8.53470261478	6.42154573464	10.7069442779	12.615467298099999	14.5657836515	514.000801245	0.586622242602	0.274110938084	0.0026864331838	0.0494863136591	Protein kinase protein with adenine nucleotide alpha hydrolases-like domain
AT5G13080	46.9614112147	56.7366028687	51.3214685529	99.14912139450001	80.760163963	68.03723217439999	894.43235575	0.584635282872	0.230437219336	0.0010434450168	0.0262935759131	WRKY DNA-binding protein 75
AT3G06810	19.7232002225	23.4860421673	19.5732137615	25.6458451321	34.4415346384	40.7846668866	1375.46422598	0.583751372088	0.25324270480300004	0.00186478024902	0.039589284686599995	acyl-CoA dehydrogenase-related
AT2G22125	18.14993768	16.3535051531	17.9111259793	19.2600650268	32.8807767294	31.7380063561	2791.57954048	0.581320441865	0.25418820558	0.00184278489672	0.039299446622599994	binding
AT5G11700	18.2970324447	22.090188310300004	18.3658912855	22.6750825575	35.450469107800004	36.100274415	2358.64521467	0.581116119761	0.253485767877	0.0018869281733299998	0.0398106684419
AT1G30450	15.958398063499999	14.018649223699999	13.136213590699999	20.2127608084	26.202795546199997	20.7875450728	1151.07685409	0.580611070725	0.21535810380800002	0.000684668855508	0.0196173493183	cation-chloride co-transporter 1
AT3G50370	26.6641952562	24.0586303217	18.57882365	29.6665652333	39.3104441032	37.902125978499996	3709.46726191	0.5739921180349999	0.20843227941700002	0.0005984109350390001	0.0180351608507
AT1G06840	25.6573250224	27.7883076938	26.3798684346	39.4736906361	40.4863330907	41.155419974000004	1912.7498555	0.573494751821	0.165225989167	5.88304724132e-05	0.0033085322631300003	Leucine-rich repeat protein kinase family protein
AT1G72180	4.06300922608	4.4919145863	4.40375415813	6.98496943623	6.83479601032	7.072688407239999	357.400050894	0.569031560356	0.263363924197	0.00269534442683	0.04954299755969999	Leucine-rich receptor-like protein kinase family protein
AT3G47910	10.3387345709	8.46920499448	9.07359124664	11.2549331215	15.967057446400002	16.5666449032	1152.81988021	0.567911098344	0.241854114135	0.00176921078964	0.0382780586641	Ubiquitin carboxyl-terminal hydrolase-related protein
AT1G08570	53.2718844989	50.1358751997	54.092291279499996	76.0037889841	76.9911470363	84.7957864804	1655.10162099	0.565211480744	0.16847108611900002	9.07131300222e-05	0.00459902029939	atypical CYS HIS rich thioredoxin 4
AT5G07740	13.9404777261	16.2445693129	11.6609484143	17.910805543800002	22.962888436799997	24.4537888655	1792.77054051	0.564920219763	0.229633018704	0.0013765664757200001	0.0320588521679	actin binding
AT3G07650	19.1233296462	18.1917959376	21.856131233200003	26.785322997399998	27.903389351799998	40.2169061935	890.4211860280001	0.564832812794	0.258738249479	0.00241895937729	0.0464221537444	CONSTANS-like 9
AT3G10380	23.319888797199997	20.3188339005	15.1867704579	27.438169940799998	39.0385942965	26.1597380517	1698.54335609	0.562245258692	0.254859504519	0.0025601171842	0.048114011459300006	subunit of exocyst complex 8
AT1G21630	23.2583528967	22.0567751796	19.00490541	26.2485287119	36.5598945435	36.157165376500004	2150.48986532	0.5604382044699999	0.216045625115	0.000965364743273	0.024917560485900003	Calcium-binding EF hand family protein
AT4G38600	23.2513168837	23.813117627600004	23.219656656999998	27.7552046746	45.981641672399995	35.8842648831	3259.13391415	0.5598603259889999	0.236460367445	0.00171109137264	0.0373743129179	HEAT repeat ;HECT-domain (ubiquitin-transferase)
AT4G35800	25.5954203897	25.191829188499998	16.7425609653	27.8956562838	37.3274481476	39.764251566700004	3107.74812621	0.554638590625	0.23879574999699998	0.0019660457546400003	0.040870650057199996	RNA polymerase II large subunit
AT3G12590	9.480127705289998	7.589189467710001	7.25070955918	10.339569671900001	13.2557857521	14.318389865	787.474124299	0.549456488443	0.245987893836	0.0024077743279499997	0.0463121621584
AT5G46410	23.760403888800003	20.8933338473	13.4651787123	29.4564593288	31.3636604652	29.605895346700002	1114.47975425	0.549070938884	0.24193760076499998	0.0022653876672	0.0444288038564	SCP1-like small phosphatase 4
AT3G07100	34.9145934922	29.470802886199998	24.8333213957	37.903954266	53.2029946467	44.78544136399999	2710.68519704	0.548934393648	0.215351346296	0.00113067543728	0.027911906434299995	Sec23/Sec24 protein transport family protein
AT1G14330	13.365010689000002	13.6259068279	12.7106884644	21.3590159166	18.5660942167	20.916306119	629.104792762	0.5489246746890001	0.206270699363	0.0008372062350790001	0.0225067851607	Galactose oxidase/kelch repeat superfamily protein
AT3G04740	7.8875959925300005	7.10443118353	7.93558769389	9.19931221947	13.0439683472	13.8629251595	956.688780522	0.548030727666	0.253364782123	0.0025964979609899995	0.0486206409806	RNA polymerase II transcription mediators
AT3G21520	40.4701490056	38.497621964400004	32.822942749	72.7474639191	46.3230938956	56.5719352102	700.956827695	0.547577683309	0.23952843244600003	0.00218866528296	0.043476363936599996	DUF679 domain membrane protein 1
AT1G30810	5.612052691290001	4.65182204241	4.4242393388800005	7.15341858123	8.07881877504	7.68083719772	465.210264296	0.5442228457280001	0.246219750079	0.00255559281236	0.048114011459300006	Transcription factor jumonji (jmj) family protein / zinc finger (C5HC2 type) family protein
AT3G10500	47.6874924517	62.6990020207	57.8097986621	83.43688598050001	79.3107162458	91.60270212799999	2510.61723647	0.536205473363	0.19367812224300002	0.000643459422955	0.0189074651202	NAC domain containing protein 53
AT2G48160	10.410952271900001	11.5469174173	9.172468891489999	13.200405576400001	16.1480765114	18.6479227311	1097.34318039	0.53589604335	0.235420691692	0.0023063872562600002	0.044973227509000006	Tudor/PWWP/MBT domain-containing protein
AT3G08850	16.4089280228	15.555455246900001	13.2801670038	18.3192149571	27.3620813088	23.3262080869	1621.15025918	0.532267386987	0.231787594885	0.00228241360395	0.0446081848671	HEAT repeat ;WD domain, G-beta repeat protein protein
AT1G58030	50.7957550535	71.22057705350001	60.001233321499996	74.68982295880001	103.784059989	103.412031391	3246.03423789	0.531274263077	0.238871863428	0.00253420606053	0.047908210902399995	cationic amino acid transporter 2
AT5G35690	25.3925227139	29.2963638609	29.1528428276	37.793992077	43.9922250241	44.906392546000006	1306.33469534	0.529892900152	0.20604536688900002	0.00112742754706	0.0278722408431
AT1G27100	35.7004805353	36.5688810915	46.302724507700006	60.8421378499	56.756201261099996	60.503028831	1821.19089216	0.529666691243	0.191267748057	0.0006568731002050001	0.019125858099599997	Actin cross-linking protein
AT4G01810	14.6820669379	11.111761615499999	11.5879992238	15.8284285965	20.102345365399998	21.2120862361	866.588473479	0.527962299534	0.237186130055	0.0026566390949299998	0.0491507171985	Sec23/Sec24 protein transport family protein
AT4G32640	23.407290410999998	16.786292087899998	16.6769466121	25.970249445	34.7616019032	25.372446816500002	1667.81031395	0.527081807972	0.23035938242100001	0.00243231099811	0.0465731341509	Sec23/Sec24 protein transport family protein
AT5G25350	40.6550664557	44.5809957894	44.7729927221	61.182685522	64.03848425439999	66.532925898	2458.71095482	0.5269845408899999	0.16782838854899998	0.00021106124195400004	0.00861810960321	EIN3-binding F box protein 2
AT4G16760	52.055174686499996	58.7892908328	65.8863959883	77.7747421187	86.90545373719999	101.054364011	3253.42555669	0.524832307225	0.201970458311	0.00108207051947	0.0269866163035	acyl-CoA oxidase 1
AT2G23320	39.0103446009	28.7902143415	27.5238767058	60.176835626400006	43.7289409492	42.204909925900004	871.5132285960001	0.5248006209830001	0.23114615476300002	0.00244169626319	0.0467001906915	WRKY DNA-binding protein 15
AT1G15380	174.085042585	179.111615003	162.40043434700002	285.20603665	220.91919577599998	249.048666385	3657.00180611	0.5245420421600001	0.15094734203500002	6.55134115826e-05	0.00363620843895	Lactoylglutathione lyase / glyoxalase I family protein
AT3G60450	85.1379380063	91.9230399296	87.53788111879999	116.10799341100001	142.232531213	134.28166267	1891.29803174	0.521065995358	0.19007065746500001	0.000735467358465	0.0204104209414	Phosphoglycerate mutase family protein
AT2G39950	13.842066138699998	13.548528129300001	11.8899764722	18.6048250388	19.9346600163	20.468853784500002	696.052213251	0.520450891601	0.21005758330200003	0.0015020245412100002	0.0340138464105
AT1G31130	81.3734233518	70.4837878094	57.2655837687	102.276648895	125.602530825	86.5272624676	2297.38288971	0.5185664499270001	0.219485358277	0.00199187739519	0.041105766318300006
AT5G24090	32.1545142593	35.4413173891	35.6355437447	47.4580433998	53.472478779700005	54.566963385	847.845565938	0.5176973744560001	0.21344067763900001	0.0017224279656800003	0.0375047648322	chitinase A
AT4G37870	164.131360215	142.172951291	126.11032294799999	209.29365926900002	197.46083086299998	215.523680547	7453.835484	0.515864256226	0.142637804928	4.08209980665e-05	0.00248495996832	phosphoenolpyruvate carboxykinase 1
AT1G23020	18.9869330513	17.8549971761	19.4710541298	24.534943117199997	28.0322523285	32.444397014699994	943.5870916060001	0.514350462285	0.21821450492699998	0.0019067866086	0.0400802769312	ferric reduction oxidase 3
AT2G31400	31.1195926489	31.7805314487	31.1620476615	39.3661309887	51.4147237842	48.499038402299995	2135.95298422	0.513946875097	0.196199277945	0.00105087498698	0.026402456773399998	genomes uncoupled 1
AT1G34190	26.476017022399997	28.512333325500002	26.3754681229	36.4513863409	43.3004108374	40.842369224	1294.90236246	0.513046862455	0.19532147464000002	0.00102816416579	0.026141227832	NAC domain containing protein 17
AT4G14040	18.6743638455	13.9646368724	17.0779154778	26.501160187800004	22.8938982851	25.0496828248	673.530556857	0.512115765204	0.211426334998	0.0018061657156899999	0.038879491147400004	selenium-binding protein 2
AT3G51840	133.018638591	114.50236166299999	99.83148928909999	145.48440344	164.786072189	200.71119318599997	4430.89573063	0.510854097692	0.192907568265	0.000986245197835	0.0253409809985	acyl-CoA oxidase 4
AT5G35980	27.6854826571	25.8493234964	24.445002348000003	32.1975201873	43.4328282611	39.344030760100004	2214.19821379	0.509075857899	0.198192870315	0.0012294323751500002	0.029915013552399998	yeast YAK1-related gene 1
AT4G03260	31.332123169299997	34.014530698099996	34.6849301094	44.531024989399995	49.706576114099995	52.608543633800004	2064.06724922	0.5077655985189999	0.1826827494	0.000684943955826	0.0196173493183	Outer arm dynein light chain 1 protein
AT4G29790	8.527026294019999	8.323202523099999	7.72164916395	11.116550673199999	12.0838660404	13.1656436339	785.853250465	0.498736886231	0.20763630616099998	0.00195531038396	0.040797286930199995
AT2G25450	154.367635676	193.501772175	199.451045016	266.29875865400004	272.59003442200003	259.043195933	6100.36493407	0.491885639953	0.18047722670299998	0.000846970700425	0.022725040088499997	2-oxoglutarate (2OG) and Fe(II)-dependent oxygenase superfamily protein
AT1G70530	20.0561801811	18.6228905967	19.4333640625	26.0718271609	26.9851134314	32.887780581	821.001902025	0.490188665475	0.21354322911499998	0.00261530929727	0.048715235771399995	cysteine-rich RLK (RECEPTOR-like protein kinase) 3
AT5G01530	30.971917635100002	26.9605708689	27.630513480100003	45.3559574446	35.5000750254	45.3703782006	757.391217282	0.48962182471999993	0.20522590272900001	0.00211115609081	0.04288305829530001	light harvesting complex photosystem II
AT2G18750	59.447181845299994	55.975942035900005	50.4191478762	71.6880656571	70.0921928107	100.703851505	3034.39534312	0.48593405182800004	0.20139446495299998	0.00200136072121	0.0412011209332	Calmodulin-binding protein
AT3G46600	30.7145044677	30.112618640999997	31.9630709338	42.2536441183	43.6444935126	47.9995195267	1359.33415464	0.48537744722	0.1786653753	0.00089248636885	0.023684357013400003	GRAS family transcription factor
AT3G52060	79.7928366924	77.4462510496	63.512929266	103.099341026	123.70841022100001	93.0905945468	2786.43177256	0.483249081349	0.193734658671	0.0016436281695400002	0.036348152124400006	Core-2/I-branching beta-1,6-N-acetylglucosaminyltransferase family protein
AT5G07870	28.4986985315	23.507602331100003	27.3879763904	42.4892261982	37.919987673899996	35.179743310700005	874.832681558	0.48277339055	0.193615090341	0.0016499804417300001	0.036441180523300004	HXXXD-type acyl-transferase family protein
AT1G50640	34.4757835448	26.9671912923	26.3652888638	45.201117852399996	43.123640108900005	39.5759469492	812.0357220110001	0.482179935692	0.20036364072500001	0.0020706337170999997	0.0421674377113	ethylene responsive element binding factor 3
AT1G67810	77.4641845166	77.523575803	74.57038608319999	113.322880715	103.496796135	110.55178123799999	1407.5139637	0.481220673534	0.160616731155	0.000397594983605	0.0135085924361	sulfur E2
AT3G12500	687.96524178	855.929190737	798.1291900919999	1163.74303926	1261.33818217	968.171397427	19005.988788299997	0.479857811589	0.18491330884100002	0.0012707911358699998	0.0304942006341	basic chitinase
AT1G80920	239.40373145200002	208.999384627	197.48514241700002	289.357308608	310.737304959	309.93134956299997	3887.71505445	0.478253010217	0.15015003550699998	0.00021114783437300002	0.00861810960321	Chaperone DnaJ-domain superfamily protein
AT3G09940	74.4023549014	62.281449548699996	60.5864475324	99.5879789011	102.30596583299999	79.7561784052	2100.67001966	0.474854892624	0.180453295248	0.0012711901818800002	0.0304942006341	monodehydroascorbate reductase
AT5G64300	24.486897054	24.551961805100003	21.1327799407	34.4401339523	36.1029530379	30.5703494898	1034.76401895	0.46946856264700004	0.19331007092500002	0.00206321071414	0.0421674377113	GTP cyclohydrolase II
AT1G17290	67.1302487991	62.138931127700005	59.1584900804	86.1847362101	90.9593241914	86.55862428799999	2758.61150072	0.467369546099	0.149417721616	0.000273300117857	0.0101792307054	alanine aminotransferas
AT1G33050	41.6124403093	39.5860831568	34.109047492600006	47.481631400000005	54.1105943947	63.136247788999995	2377.1605773	0.463035162108	0.191259705056	0.00215744389642	0.04336334572409999
AT5G47010	29.308666949000003	24.3316334537	23.6400057448	32.829870268200004	38.667556129699996	37.697695300700005	2321.80541505	0.460571384921	0.17625550275	0.0012356060953	0.030006070309399998	RNA helicase, putative
AT5G22770	18.8799184127	16.8827076932	16.0303052065	23.3190772669	27.5822840469	22.6996173877	1404.76235309	0.456064069784	0.19006454661699998	0.0023341784673	0.045255350557900004	alpha-adaptin
AT4G25170	51.1124454315	42.262997216799995	38.9585699444	62.5202392545	60.3294762122	63.0641764322	1338.14723923	0.45328513665200004	0.17281052057799998	0.00131909384454	0.0312461504262	Uncharacterised conserved protein (UCP012943)
AT4G33300	29.605142645300003	29.3791624837	25.6901615914	36.8619331659	45.8742232071	37.3576796997	1942.44356198	0.45154131776100004	0.191424102201	0.0026556675153	0.0491507171985	ADR1-like 1
AT2G38310	48.030675395799996	47.2752981526	44.834698158100004	68.5267400093	66.1280358108	62.422711928599995	1093.56847713	0.449449785189	0.172793122575	0.0014259521329400002	0.032905395415599996	PYR1-like 4
AT1G60730	100.11276058	98.3438611325	105.861070125	167.033831085	125.59251510799999	133.950821153	3199.79736662	0.447340228515	0.160760637567	0.000857744560528	0.022977813274400002	NAD(P)-linked oxidoreductase superfamily protein
AT1G04440	77.0842960647	73.7221428049	74.0581684724	99.0051735941	102.21491435600001	106.918156673	3293.48392391	0.43560406497500004	0.146145298585	0.000492445878627	0.0156623610536	casein kinase like 13
AT4G02570	85.1960129981	70.0128876521	68.4687458241	89.315397283	111.153500835	107.204371645	4572.7262638	0.423099476629	0.175542782548	0.00261323998969	0.048715235771399995	cullin 1
AT5G08790	106.47125554600001	104.95603282	110.477646634	157.345020651	139.678174256	141.55064871	2750.14549008	0.42242942059	0.144851199471	0.0006403230127350001	0.0188851619715	NAC (No Apical Meristem) domain transcriptional regulator superfamily protein
AT4G30210	52.23075267310001	57.702914304	62.6266212883	83.5509495744	81.77810460229999	73.6049890047	3164.3632681999998	0.421476522206	0.169694975522	0.00213544550468	0.043176674347	P450 reductase 2
AT4G19160	183.047210491	147.23353712600002	128.113108936	222.267652145	208.070383788	197.394051802	6547.03758591	0.415830010151	0.15720310217	0.00110552248304	0.0273705449736
AT3G48000	115.591125641	103.905309804	116.16956604299999	141.408540052	142.830131159	164.26409079299998	4620.90644797	0.390884111416	0.15344628611400002	0.00216291612659	0.04339557067699999	aldehyde dehydrogenase 2B4
AT5G38480	244.250957116	200.600031506	207.777664958	168.138035704	155.26916937	145.36683081799998	3740.13589377	-0.37258312013000006	0.14135641194	0.00183131446273	0.039172600548	general regulatory factor 3
AT5G35530	275.314663349	240.01735352	240.95860848599997	213.337084643	161.654379565	166.473057947	4105.30974727	-0.375568098717	0.15059117234799999	0.00264913551655	0.049118905691099994	Ribosomal protein S3 family protein
AT3G51950	79.0036443054	73.239320552	70.637003081	59.513208667600004	50.033919241199996	49.0535925171	2920.96705176	-0.39002796565700004	0.143531120136	0.0013364057048599997	0.0314806026233	Zinc finger (CCCH-type) family protein / RNA recognition motif (RRM)-containing protein
AT5G07340	70.8915238221	62.657444554899996	57.223032480200004	48.2166590369	38.8417647147	45.7760495972	1790.48970894	-0.403924718281	0.161613906918	0.00223727987983	0.044030082826300006	Calreticulin family protein
AT1G56330	204.260524064	172.705953056	166.442652011	141.76469920600002	124.969382298	111.59644833799999	2530.01401023	-0.405390001211	0.158913240131	0.00195207622604	0.040779904825400004	secretion-associated RAS 1B
AT2G29960	179.22207994599998	176.192333095	188.890523728	138.74434711	112.789362537	128.398868019	2175.56259911	-0.411594793786	0.155658134448	0.00147389913273	0.0337186671438	cyclophilin 5
AT2G28550	38.2496285998	34.993276105999996	38.3506414809	27.583452437600002	25.1479207096	24.353694471399997	1147.34130424	-0.412333235822	0.16855455846200001	0.00255964786361	0.048114011459300006	related to AP2.7
AT3G17820	195.145187402	172.275074455	197.952168217	142.68646353	128.64307163	123.22850879100001	3753.78722186	-0.417921660207	0.14445827011600001	0.000693122066142	0.0197848490275	glutamine synthetase 1.3
AT4G34050	1028.13598216	1226.47207716	1095.13229136	885.7718681089999	766.313587015	653.418860976	18032.5434483	-0.423922563484	0.169260267114	0.00206759694655	0.0421674377113	S-adenosyl-L-methionine-dependent methyltransferases superfamily protein
AT1G51060	197.340612635	190.774565817	203.526795228	149.90283018600002	130.395860606	128.588465687	1967.03762196	-0.42681405453000004	0.153790859961	0.000943664415858	0.0244778949876	histone H2A 10
AT3G02080	407.19420932099996	321.25083186	304.187741786	278.102412216	201.768354695	225.058261993	4052.23416324	-0.429491122818	0.16810949957199997	0.00175106536387	0.0380308109207	Ribosomal protein S19e family protein
AT3G25530	96.6709003935	82.0549028617	100.531591885	68.7197122657	55.17781984810001	65.6402900851	1529.92134068	-0.43308291053900005	0.176080555769	0.00218398356057	0.043476363936599996	glyoxylate reductase 1
AT3G53740	431.078819714	373.510142145	364.210367738	303.63281009599996	224.432721675	274.307448078	4335.04124336	-0.436988074528	0.152804085019	0.000703430036959	0.019899058910700002	Ribosomal protein L36e family protein
AT1G32210	103.134523764	96.6727181422	90.0783800758	69.9640144635	58.241307806	67.1386322244	924.355079541	-0.43857278516099996	0.179386961992	0.0021863037488800002	0.043476363936599996	Defender against death (DAD family) protein
AT4G21960	1319.49109169	1791.82942638	1769.85431614	1098.26335893	1028.43522207	1160.90075076	37836.3105128	-0.44194418607	0.18638114691	0.0026605593011000002	0.049169683536400006	Peroxidase superfamily protein
AT4G27090	1190.67049958	854.334697529	1031.36359656	842.22438445	587.1571510059999	645.399777273	10008.3965207	-0.443371013633	0.174441015762	0.0016684002275199998	0.03675241175630001	Ribosomal protein L14
AT4G01440	55.442413184399996	46.6286255007	48.99335311189999	34.810778059499995	30.453610890700002	36.1766023748	1055.98626003	-0.443725126187	0.177127229869	0.0018441862316400002	0.039299446622599994	nodulin MtN21 /EamA-like transporter family protein
AT5G03300	204.56039114599997	162.573968692	180.78461471	148.398569674	119.86462369899999	98.32826413229999	3584.95726023	-0.44523593249	0.184086358844	0.0022751730963000002	0.0445184128165	adenosine kinase 2
AT4G11290	85.9665160196	81.73356969449999	86.8026853782	66.0611403801	54.376982881800004	51.1818537651	1497.74640494	-0.44704213937	0.171598493966	0.00133321094817	0.0314489649218	Peroxidase superfamily protein
AT4G32610	54.5626445508	60.673397676899995	57.8017427651	44.7443857995	36.412093527399996	34.6784285162	1382.12749383	-0.45202361839500005	0.183689373876	0.00200377566479	0.0412011209332	copper ion binding
AT2G27730	387.87998464300006	339.758930892	337.82914517	279.997128596	229.917289933	212.954871292	3471.74519595	-0.45345853974699996	0.153841461745	0.000502630970911	0.015838004471200002	copper ion binding
AT1G31770	55.807280882	51.865473317799996	48.203427184	36.3635432632	31.0327783454	37.7130040318	1867.33097064	-0.455967574349	0.15966908927100001	0.0006576484414850001	0.019125858099599997	ATP-binding cassette 14
AT2G01100	94.3125682149	82.8435728575	96.9255750432	76.8473562299	52.5513811699	52.1178268916	2161.88973049	-0.45744782610600004	0.19550262310400002	0.00262753687595	0.048794331115499995
AT2G19730	598.432521602	461.02125716800003	488.292299076	414.30271284099996	294.398763019	329.007689816	5677.45996003	-0.458194050784	0.164462367375	0.0007410145200519999	0.0204973788413	Ribosomal L28e protein family
AT1G09210	354.386310533	280.373673685	284.00528001	235.622729125	192.119983665	195.61773719400003	7824.32681692	-0.45903016787900003	0.144265527	0.00023494244701400004	0.00919415327209	calreticulin 1b
AT2G27030	59.28928936810001	51.6361617988	53.5992366727	39.4903518521	35.3142116397	36.5629696764	1872.77760554	-0.460323037285	0.14700703862	0.000272041394806	0.0101769846903	calmodulin 5
AT5G46020	232.67704492099998	196.84101549099998	237.351993841	171.41239886399998	110.16238665700001	157.834753249	3118.67920076	-0.46511015419299995	0.19495032694800002	0.00229109234866	0.044726336149000005
AT1G77690	57.4493332346	61.8647859996	63.7246385641	47.118827484099995	32.271886928600004	41.252552231100005	1528.86132	-0.46649511582099995	0.195517455161	0.00221937690873	0.0437650240142	like AUX1 3
AT1G04980	41.4929539014	41.6144299023	43.898702479700006	29.5720616695	25.9939647548	28.637791342800003	981.723910052	-0.466853942658	0.17887609619300002	0.0012545213977	0.0302856439058	PDI-like 2-2
AT5G64130	139.64511347	167.186640262	169.174009662	121.743762263	102.68458720299999	88.2857619825	2018.03496616	-0.466867263014	0.198788449106	0.0024292997875500003	0.046567976965899996	cAMP-regulated phosphoprotein 19-related protein
AT3G43810	231.287657548	226.735980087	219.036286017	174.532228432	150.614520573	124.367388259	2636.22149663	-0.471618508304	0.172816818582	0.0008981078996980001	0.023790864173099998	calmodulin 7
AT3G18820	102.173966766	128.858128043	132.08653545	90.267794849	75.88332594479999	71.3010691075	1862.42466954	-0.474136210895	0.201303568972	0.00237355259654	0.0458447085635	RAB GTPase homolog G3F
AT2G47470	251.77030347	244.125972902	239.717914023	178.732402075	157.17301511899998	162.49037652200002	5447.28421257	-0.475394266338	0.128430153201	3.243093326e-05	0.00207070289657	thioredoxin family protein
AT5G59690	163.939651577	170.560126413	176.831146227	138.896038764	101.74333694299999	91.8314627819	1455.45530286	-0.477942152526	0.205580231321	0.00251488095239	0.0476173222915	Histone superfamily protein
AT5G13850	153.182740536	159.66566589299998	179.73014223599998	128.060238534	88.21383749530001	107.415752934	2089.42054569	-0.478291722168	0.190866438596	0.00160732234736	0.0356846571864	nascent polypeptide-associated complex subunit alpha-like protein 3
AT2G35880	44.2415941416	50.0920809744	53.8297337076	34.4627402904	33.8609019867	27.735695880999998	1302.07456538	-0.478666564774	0.20385168406800003	0.00237807278877	0.0458447085635	TPX2 (targeting protein for Xklp2) protein family
AT1G14980	257.215363554	234.67829941099998	268.215866772	199.494833255	147.812659251	156.184479048	2539.17915481	-0.482302327168	0.168550227399	0.0005767541588770001	0.0175234215284	chaperonin 10
AT3G13520	237.333894762	211.44963435900002	225.052777258	151.095456457	153.17303989	141.248381696	1684.42134379	-0.484481446428	0.15838203214000002	0.00031321517759	0.011246610097700002	arabinogalactan protein 12
AT2G02790	20.7954304121	17.8748591726	18.4537889036	13.6203694879	11.479332088900001	11.5570280594	564.162003548	-0.485309055738	0.208807685628	0.0024524906996999996	0.04680123825130001	IQ-domain 29
AT3G25560	36.007549885900005	32.6174018376	33.9532485398	24.2632768865	19.3738210642	23.6990603158	1177.79383542	-0.48618941488000006	0.174981210437	0.000732878493908	0.0203718630778	NSP-interacting kinase 2
AT3G52300	418.67977982	492.459845733	546.42823884	320.893968497	266.038945494	362.223933208	6282.47104265	-0.486714992813	0.193772459787	0.0015246759744100002	0.0343436296411	ATP synthase D chain, mitochondrial
AT5G58710	197.917772707	198.39096642400003	227.674214141	152.35141289700002	117.489041554	142.014988511	2870.35449118	-0.48807829185699997	0.169645974062	0.000546432086096	0.016904558379299998	rotamase CYP 7
AT3G43800	62.8277584742	73.47290651029999	70.87377515840001	50.632013102100004	36.8936055485	45.602452130100005	888.5665459530001	-0.488717283663	0.21351586601	0.0026277484131	0.048794331115499995	glutathione S-transferase tau 27
AT3G57870	111.649474955	151.011702075	156.521641188	101.044087638	84.3855800479	83.4445474964	1827.32248822	-0.491398031772	0.21510768025600002	0.0026035578981	0.0486842021255	sumo conjugation enzyme 1
AT1G22840	306.803427701	324.737040974	335.670118183	230.21607296	206.393386345	203.48106662700002	3443.94336586	-0.497958156554	0.149960484738	0.000124689154829	0.00573908023204	CYTOCHROME C-1
AT3G62600	142.147429355	145.134142758	138.357130605	104.74761743	87.42429871120001	89.4962857885	2996.09371363	-0.500352393661	0.145582311599	7.98333896773e-05	0.00420008922379	DNAJ heat shock family protein
AT1G65290	287.04267237	250.094769245	254.333807071	192.285990319	163.623964585	167.098460135	2663.58163066	-0.50176422046	0.142089399224	5.70861977166e-05	0.00324264876929	mitochondrial acyl carrier protein 2
AT5G26290	103.198879964	86.7927023539	77.12263609850001	67.63249951520001	54.481522491599996	48.055729909700005	1272.99314453	-0.50560398034	0.19986079522999997	0.0013491504228199998	0.031736801636	TRAF-like family protein
AT5G03740	72.26495785729999	61.2148227459	70.29576152029999	53.2620350195	41.8755033086	33.352424827600004	1200.51151835	-0.50617708283	0.219709561781	0.0023761530570700004	0.0458447085635	histone deacetylase 2C
AT5G46430	511.238155577	362.95381692800004	429.183903209	362.495341285	235.780360812	227.118188997	3741.26259442	-0.506775147681	0.21149539208299997	0.00186182680827	0.039589284686599995	Ribosomal protein L32e
AT3G29410	59.8982116745	75.1967203768	60.8639859142	36.3763572665	41.0668339767	46.343420674499995	1899.45405978	-0.5093737830430001	0.20857646042300002	0.00166548308153	0.0367357982554	Terpenoid cyclases/Protein prenyltransferases superfamily protein
AT3G12490	230.85088945400003	251.519481556	300.81901543099997	161.122679221	155.53936639399998	185.513406447	3255.04005634	-0.5099885988180001	0.190694276012	0.0009028757756219999	0.023811245610500003	cystatin B
AT1G56340	391.84298375	389.37932819	371.876225019	268.733327028	238.742424943	256.656551186	8514.40836973	-0.511043382546	0.12626875002000001	7.34510090068e-06	0.000653137139776	calreticulin 1a
AT5G03530	39.6011202344	35.6895047502	45.097629401400006	28.6410728982	22.6202310941	24.4950157146	675.1043298430001	-0.511599983296	0.218899808365	0.0021481606247899998	0.043279193418199996	RAB GTPase homolog C2A
AT2G19750	144.345764905	131.175534597	153.436668944	106.60296782	71.5788073785	94.7421642015	1234.08384218	-0.512137733217	0.204638120497	0.0014215255097000002	0.0328675902774	Ribosomal protein S30 family protein
AT4G17390	484.82345486400004	426.23975115400003	444.93518490400004	354.950114994	254.874946403	277.553368736	6505.63409979	-0.512722385883	0.153552147213	0.000110863369041	0.005215799057609999	Ribosomal protein L23/L15e family protein
AT4G16720	633.206645049	594.454567687	659.868677985	483.054198254	357.180998761	397.94292362	7993.70749087	-0.512932844747	0.15121735133300002	9.22018235115e-05	0.00464675302825	Ribosomal protein L23/L15e family protein
AT1G78040	461.135343894	490.164417675	497.471260505	330.469314358	299.956794322	321.703401605	6574.7702328000005	-0.514996683402	0.140479078218	3.33054640625e-05	0.0021106716479000003	Pollen Ole e 1 allergen and extensin family protein
AT2G11910	149.330995531	165.777104185	168.51970735	125.387017315	81.8668528374	100.91636434799999	1938.26694334	-0.515488030715	0.19905928611600002	0.00103235170609	0.026208462445900003
AT2G24945	49.17898064479999	64.61077159109999	55.958533646499994	39.4648133785	26.203370295	40.6677177173	2272.18317864	-0.5169184639500001	0.227842159645	0.0024755369572600004	0.0470296640739
AT2G24940	48.849850446800005	64.1783641729	55.5840313079	39.2006952192	26.028004308499998	40.395549124	2272.18317864	-0.5169184639500001	0.227842159645	0.0024755369572600004	0.0470296640739	membrane-associated progesterone binding protein 2
AT4G32930	65.6827520572	61.850597746999995	64.88139542260001	48.4133205742	37.6650929015	33.723133160100005	613.505923738	-0.5181129829	0.228750743471	0.0024873993891700004	0.047202224833199996
AT5G47700	524.260502701	333.360889454	373.80055556400004	298.664909298	217.55073601200002	261.20667816400004	3930.24770463	-0.522046835705	0.194755343444	0.00086794899263	0.0231780592623	60S acidic ribosomal protein family
AT5G35620	91.39126096790001	73.16205189840001	79.3875571941	60.2884055383	44.1375386495	51.6095031319	1557.7638914000001	-0.524167497016	0.17706638311999998	0.00036840603202800004	0.0127174960324	Eukaryotic initiation factor 4E protein
AT5G17160	38.6588407812	33.1953853274	28.283155272800002	25.568523585300003	19.7870948459	16.361845657699998	936.6309365230001	-0.525467239311	0.232434481335	0.00245230243654	0.04680123825130001
AT5G03660	103.73534473	111.204929952	131.746224351	87.58182922709999	66.0284062788	64.8497716414	1417.97367848	-0.52603560371	0.209191697815	0.00130881683724	0.031089433795400002	Family of unknown function (DUF662)
AT2G39280	26.3631688587	20.9796381051	21.0355563177	17.74964768	12.939705742100001	11.692801462	919.888244054	-0.528020785991	0.22307281335499998	0.00187973321083	0.0397576448975	Ypt/Rab-GAP domain of gyp1p superfamily protein
AT4G09320	522.336650316	403.20040512099996	456.718679921	365.87539818	230.58797745599998	281.014119441	4591.85027037	-0.530300652869	0.18709829738800002	0.000532410607649	0.0165310087026	Nucleoside diphosphate kinase family protein
AT4G20150	224.914511711	283.82339714	284.863979638	192.80180966700001	156.952066145	153.378453003	2310.94335321	-0.530687930874	0.194699193603	0.000721189026255	0.020212334029599998
AT4G11010	376.821686998	297.66381515	342.084914921	248.325069447	215.330830542	188.11779928200002	4756.9083857000005	-0.53220066304	0.16094857510399999	0.00011677457684099999	0.005463634746729999	nucleoside diphosphate kinase 3
AT1G15200	72.6242236817	68.3241259177	71.8833019402	55.2961563445	35.7922093966	43.8171218472	1777.32526365	-0.533126980688	0.191128006714	0.000602881469174	0.0180587987168	protein-protein interaction regulator family protein
AT1G64640	62.297313233400004	69.4639750273	66.319337856	45.554344997799994	33.6049218219	44.1060104964	766.44956119	-0.533838940099	0.217735957438	0.00149496936028	0.0339548928456	early nodulin-like protein 8
AT2G42570	68.7487382025	70.1365723027	70.9410360929	48.951194999399995	44.9009525546	39.0155444244	1393.43816666	-0.540942238805	0.17700557927299998	0.000259488935757	0.0098766408297	TRICHOME BIREFRINGENCE-LIKE 39
AT3G59540	287.881779026	288.404451455	298.18521148	193.767359623	134.05167295299998	215.05784790000004	2163.71405304	-0.545635265849	0.208756924987	0.000942857968839	0.0244778949876	Ribosomal L38e protein family
AT1G31812	449.3727057	452.79768518	478.70068858699995	342.56476454299997	215.74447643099998	309.58605726	4196.98814716	-0.546801386825	0.19121172679600001	0.0004596497772169999	0.0149840533901	acyl-CoA-binding protein 6
AT3G16080	260.84333588	225.13977919799999	282.086332565	169.89095713	112.878393685	188.15657382	2207.36101807	-0.547726440723	0.22500493741500002	0.0014954227419	0.0339548928456	Zinc-binding ribosomal protein family protein
AT3G62090	31.0030488859	32.662423048899996	32.4812811952	25.7080289569	16.250679421300003	16.5464443151	812.2593875460001	-0.547767996179	0.243268631063	0.00231330845948	0.045004846364000005	phytochrome interacting factor 3-like 2
AT2G43460	341.305001639	258.987027707	266.301501616	197.53353157400002	160.489759066	189.028406805	2464.34685369	-0.547898849719	0.164196563178	9.33258430132e-05	0.004665531600640001	Ribosomal L38e protein family
AT3G47370	227.920129597	177.90429329900002	179.41047325099998	140.294441539	109.908036146	119.61521326799999	2086.3849089	-0.547930841085	0.165869911257	0.000107219545495	0.00508663899635	Ribosomal protein S10p/S20e family protein
AT4G00430	48.8768510416	52.050418004899996	54.415479072	33.4962334822	37.2353180671	22.126679961700003	1291.17852452	-0.552130880668	0.252525045042	0.0026650902986799997	0.0491998843834	plasma membrane intrinsic protein 1;4
AT2G32580	40.046109043	44.152265083	45.2911453291	30.8939830074	23.3059182802	25.581545347800002	702.399703218	-0.552350207694	0.21659077668	0.0010915671855999999	0.027183544106	Protein of unknown function (DUF1068)
AT5G01970	27.162968539	24.6233178802	23.1928034639	18.317191892100002	12.935693558199999	14.2446328231	514.009621989	-0.552717789943	0.23517512934	0.0018106325370199998	0.038926307606
AT5G65050	106.30226928	114.728008047	99.98034774450001	77.3823772058	48.129463997200006	72.527886927	1803.73964495	-0.553466088462	0.213888640002	0.000982835607143	0.025291636290500002	AGAMOUS-like 31
AT1G23290	306.147296729	268.31359349400003	291.67000941099997	196.760566802	150.45285354700002	197.790278071	2480.95984812	-0.558261240856	0.166530444311	8.89216444761e-05	0.00456267434979	Ribosomal protein L18e/L15 superfamily protein
AT3G51980	38.5395146372	37.4736344088	39.3956025528	25.6477160221	21.6160946769	24.470016743899997	784.414381407	-0.558806226474	0.18953036222600003	0.000343949976105	0.012019848547700001	ARM repeat superfamily protein
AT3G09500	597.73100753	553.346936501	609.140273628	401.61588415800003	307.022000822	403.770523885	5690.21956899	-0.56188213331	0.157718068128	4.22378152784e-05	0.00256202519531	Ribosomal L29 family protein
AT1G06550	101.33445491799999	98.8851021034	100.302735489	75.6702020105	58.9212696766	53.324481130500004	2221.58495878	-0.561941986662	0.176808753959	0.00015332911872100003	0.00676400455158	ATP-dependent caseinolytic (Clp) protease/crotonase family protein
AT1G74270	277.825595555	303.698143239	298.19399346299997	208.91986356599998	130.586892138	201.861455142	2541.78158121	-0.562916157224	0.210319786955	0.0007509098408530001	0.0207373215237	Ribosomal protein L35Ae family protein
AT3G01790	93.2411164032	61.7732271684	86.8789170216	63.5562243743	40.2723613302	39.3089124851	1029.34749545	-0.564683812258	0.261253993515	0.00268391219517	0.0494863136591	Ribosomal protein L13 family protein
AT2G35120	239.122693275	282.487996499	251.097727619	184.022240813	140.095474976	160.83545568	3081.27073402	-0.566245986434	0.17145039145100002	0.00010635096364799998	0.00505956517254	Single hybrid motif superfamily protein
AT4G18100	569.922902677	473.14968378199995	524.413968433	382.75431178599996	283.44142442599997	323.700939337	5190.97587191	-0.566597121921	0.151886291712	2.22129870068e-05	0.0015124878198800001	Ribosomal protein L32e
AT1G62480	1271.37926586	1202.20075464	1210.62947427	970.790313007	511.15446026800004	777.483952027	13191.3534004	-0.566765553617	0.21120502698	0.000705699479994	0.0199096344987	Vacuolar calcium-binding protein-related
AT3G25220	143.427712942	155.34881815100002	167.72770452700001	111.30595536	78.397985089	99.1889414774	1658.51330938	-0.567658634603	0.194862226514	0.000373983029849	0.0128577485404	FK506-binding protein 15 kD-1
AT2G36170	226.211468762	170.456748607	216.68939474599998	141.881518099	109.50740562700001	129.66025788299999	1966.37301484	-0.567666603353	0.179326940765	0.000171230170569	0.00741880922689	Ubiquitin supergroup;Ribosomal protein L40e
AT4G01450	100.51839318799999	117.52448812700001	110.494720971	68.51043214100001	63.507734224	73.1162583225	2268.19660984	-0.5685397884660001	0.17213967467799998	0.000105966022012	0.0050563855506000005	nodulin MtN21 /EamA-like transporter family protein
AT2G39390	330.749508108	248.377266867	284.115235847	209.392344683	144.833194339	179.70459765799998	2559.92883859	-0.572690837434	0.18139687606	0.00017003121048700002	0.00738570352661	Ribosomal L29 family protein
AT1G44800	119.478603816	147.01680315299998	179.42244441900002	83.2122831784	99.48732530129999	85.75538573979999	3318.12651688	-0.574199217754	0.22474813138	0.00100312337565	0.0256582039337	nodulin MtN21 /EamA-like transporter family protein
AT1G05870	27.3062144975	27.39293043	32.4266510788	18.973727557100002	14.1057808585	18.9117039027	604.371326658	-0.57703982035	0.24030894490899998	0.00148084751327	0.033804723340599994	Protein of unknown function (DUF1685)
AT2G21580	175.684555839	195.532767816	183.61771373099998	132.12400709	89.7963193602	119.89764936700001	1917.67509146	-0.5772341483519999	0.19277877475699998	0.000283036920153	0.010429577044700001	Ribosomal protein S25 family protein
AT3G46430	287.59637804	240.452172726	326.542432038	193.037193605	173.77384791400002	159.022172788	2080.30133435	-0.577368227255	0.186186164796	0.00020447258299700002	0.00844954342974
AT5G19500	104.75513512100001	110.36404890700001	109.79405285	75.4511326285	49.590266264600004	74.27231855810001	2795.88818033	-0.579047636436	0.197195041975	0.00033665900698900004	0.0118381295542	Tryptophan/tyrosine permease
AT3G15353	261.659934039	264.320343275	236.104722837	184.279013047	131.028847378	156.82408755	2348.96326147	-0.582928838177	0.170390482805	6.38276181848e-05	0.0035659482475299997	metallothionein 3
AT4G00040	68.0799156684	55.3650499411	66.1898711155	42.467853023	25.211850439899997	43.9684227144	1195.78019059	-0.58597885205	0.250490983831	0.00167296408926	0.0368052099637	Chalcone and stilbene synthase family protein
AT5G48610	15.4449906725	18.1839327888	19.3709039182	13.0264105422	8.18673717078	9.91107048031	622.370206117	-0.5871421568649999	0.26277854937899997	0.00213278620231	0.0431743037664
AT5G18380	778.6036641889999	693.483915542	802.4680574419999	517.106039368	358.205998285	522.255243294	7620.89849106	-0.589495169555	0.17870981226500002	0.000101040846216	0.004959762231600001	Ribosomal protein S5 domain 2-like superfamily protein
AT2G33050	11.2241053826	8.913355160630001	10.6695670925	7.216167867030001	5.2634065652199995	5.24662545729	356.608344568	-0.592424073417	0.276269243502	0.0025609436151199996	0.048114011459300006	receptor like protein 26
AT5G25460	74.713993306	82.2229378338	99.37561940309999	47.5233435167	55.2337427047	50.450536068299996	1749.61970818	-0.598073338548	0.20996104382599998	0.000414578058886	0.0138606176223	Protein of unknown function, DUF642
AT1G25230	54.1411183322	69.2731746074	62.0537488813	34.1223951541	29.687582321999997	44.543735492299994	953.8301093360001	-0.599823445834	0.249192781093	0.0013691841400999998	0.0319426146091	Calcineurin-like metallo-phosphoesterase superfamily protein
AT1G62790	228.79019256900003	349.28929639800003	347.77958974800003	208.457440933	148.376785262	192.226196923	3325.980963	-0.6002790894100001	0.238090927023	0.0010220562832	0.0260384102703	Bifunctional inhibitor/lipid-transfer protein/seed storage 2S albumin superfamily protein
AT5G02450	420.13458021199995	347.69510609199995	428.779001159	291.598713855	193.745005755	243.032214387	3828.39875646	-0.6019438139609999	0.182525943527	9.80478834531e-05	0.0048401785043199995	Ribosomal protein L36e family protein
AT2G45820	297.619861783	350.246098606	346.778030999	217.708006785	145.924294564	232.70195160900002	4092.96332146	-0.6032162331750001	0.21162798215	0.000407405860806	0.013714645782700001	Remorin family protein
AT5G13840	31.8460379586	23.949570014499997	22.433755000300003	20.2373230706	12.1506792298	12.2750116198	685.4579815019999	-0.607283609561	0.275785627003	0.00218296107838	0.043476363936599996	FIZZY-related 3
AT1G30510	121.902593888	112.822725941	195.066084925	85.33627290060001	91.4295092058	71.1010482664	3009.03246342	-0.607895696461	0.25999361959600004	0.0015895501283800003	0.035429028058300005	root FNR 2
AT4G19840	95.85782066459998	79.97718517140001	93.7136335697	66.7074699156	46.9543210195	47.7732048641	1257.77793702	-0.610247690246	0.20067084417599998	0.00022381538082099996	0.008819676166739999	phloem protein 2-A1
AT1G22065	64.7325289208	78.1681486557	62.3807299936	47.5162854779	39.6564391943	30.521517073400002	579.880823457	-0.612981255693	0.266755541027	0.00171510968899	0.037393354246300005
AT4G29520	79.0640822645	63.57117184729999	60.9657322953	46.4496966222	38.3428139727	37.0536918529	1090.8966980999999	-0.6155070757419999	0.186867606359	9.61939729307e-05	0.00479108045823
AT2G46540	130.044078805	176.780228107	192.313118169	118.488854311	92.1089164447	77.1137710723	1152.00521139	-0.620305228641	0.260525269954	0.00137858945966	0.0320588521679
AT2G19740	148.076004492	132.490182613	147.663282823	103.17650294100001	70.9048760587	81.4417095217	1187.16839425	-0.6224847762479999	0.19487197844	0.000131683695334	0.00599602113018	Ribosomal protein L31e family protein
AT2G19790	82.0300246444	101.962714034	103.80664103299999	67.6693780067	50.36242877350001	50.214017320500005	853.124802264	-0.62428927401	0.23264606763700002	0.000620165412731	0.0184787532804	SNARE-like superfamily protein
AT5G05690	29.3130936245	27.5298118083	23.4087742769	18.0767802033	14.1596630997	14.8426652622	636.681744115	-0.62585535639	0.21288359212699998	0.00028902236862400003	0.0105363091414	Cytochrome P450 superfamily protein
AT4G26230	260.71422401	294.27570474099997	300.364467107	198.91120166099998	124.92508818700001	181.700336692	2672.81225854	-0.631413586339	0.20761950195	0.00021063603311000003	0.00861810960321	Ribosomal protein L31e family protein
AT1G62180	38.9870730029	45.6293642713	62.384832234799994	31.3916543052	26.5881374364	26.7058434867	1211.99036206	-0.632347131915	0.24607878544599998	0.000826859656158	0.0223739697508	5'adenylylphosphosulfate reductase 2
AT5G50460	231.41154962599998	188.60480198	213.606297317	152.345226037	114.048207879	109.61928444200001	1467.06707991	-0.632663247326	0.188691480178	7.50541848264e-05	0.0040211996059699995	secE/sec61-gamma protein transport protein
AT2G30410	61.0446505646	49.0827169589	58.0624350296	38.7270049558	33.0183011646	23.2749108469	640.478085964	-0.633557733173	0.263937008375	0.00127076479219	0.0304942006341	tubulin folding cofactor A (KIESEL)
AT4G17670	33.9958991755	34.9911975582	37.5710654174	23.3756820975	20.3888643859	16.3339040568	403.699048216	-0.634791615211	0.269336304748	0.0014118803772200002	0.0327140195453	Protein of unknown function (DUF581)
AT3G58550	625.6718299409999	481.460980427	525.03613523	444.07454666	263.667249125	234.04424370799998	5444.5341714	-0.638374702597	0.234694715007	0.0005453411617530001	0.0169015954219	Bifunctional inhibitor/lipid-transfer protein/seed storage 2S albumin superfamily protein
AT2G21150	41.0396566446	42.1043081395	52.1976247667	31.087105008200002	22.4347808221	24.761038858800003	775.367539858	-0.640521284999	0.23159014293000002	0.000474159496641	0.0152451717083	XAP5 family protein
AT2G32060	240.26682099400003	177.57925242099998	178.451376205	135.302396917	101.11407475200001	115.58837821700001	2299.73366396	-0.642833181292	0.17737521681200002	2.693027129e-05	0.0017866551859000003	Ribosomal protein L7Ae/L30e/S12e/Gadd45 family protein
AT2G40510	191.247704959	191.423888243	195.492678797	126.684306979	98.4608919743	120.477810422	1991.59097311	-0.6436271819039999	0.163867657082	8.35101001425e-06	0.0007091677704099999	Ribosomal protein S26e family protein
AT5G41670	109.409944495	132.112881809	169.244614052	76.15257532359999	73.3458551798	88.28651283090001	3585.87539418	-0.644820532663	0.22235981711599997	0.00031629404110400004	0.0113093431455	6-phosphogluconate dehydrogenase family protein
AT1G61780	54.4055176305	61.801889935	78.6814667705	44.7461469746	33.1339337219	31.306044301799997	568.865417396	-0.6455737374539999	0.278035137506	0.00148607231016	0.0338784592157	postsynaptic protein-related
AT5G02270	72.0212396899	89.0942498416	111.27373458299999	46.5435761062	53.8004208749	55.014021392299995	1622.93136905	-0.645669256271	0.24103862458	0.000602201330962	0.0180587987168	non-intrinsic ABC protein 9
AT2G25110	98.6957729083	99.50860659889999	101.972214974	69.012943623	61.686044045699994	42.440180395700004	1650.85295063	-0.648255695626	0.220934237523	0.00028357617859	0.010429577044700001	stromal cell-derived factor 2-like protein precursor
AT3G30180	16.138606169000003	13.383247741300002	11.5616619393	9.66956880128	6.3246299707	6.3338044164400005	327.794787889	-0.648687659722	0.310189527197	0.0024626462736500004	0.0468896685108	brassinosteroid-6-oxidase 2
AT4G25340	65.2438619281	69.7723975167	68.4346946709	48.2723275467	30.880078148600003	39.9152951709	1626.11893872	-0.6519681038189999	0.20072626644400002	0.000102660377594	0.00500433651783	FK506 BINDING PROTEIN 53
AT1G13420	109.09457661	189.464484708	146.980870385	89.93133146219999	91.3161668059	69.84572146020001	2475.45362116	-0.653187792354	0.25926369545600003	0.0009007021704710001	0.023790864173099998	sulfotransferase 4B
AT3G53020	595.750571251	620.227059753	715.315696673	377.930626785	267.142065726	468.074982037	7431.35274251	-0.653484086348	0.222169080528	0.000279626716785	0.010392079120100001	Ribosomal protein L24e family protein
AT4G36520	47.6761045351	74.7525909543	67.8128214321	38.7062548423	24.308054805	43.6377355222	3776.80949696	-0.655223652043	0.272118578198	0.00117940067019	0.028946446506500002	Chaperone DnaJ-domain superfamily protein
AT5G11260	41.809881432800005	45.989341158900004	53.4084657442	24.0443854225	25.569917203899998	29.7325355786	581.578237703	-0.6557461736729999	0.251179212822	0.000704152991363	0.019899058910700002	Basic-leucine zipper (bZIP) transcription factor family protein
AT3G01820	35.4822031407	27.8677028587	37.336701628600004	24.2972331264	17.1854546305	13.458771213199999	506.32681078800005	-0.656326811031	0.300607076671	0.00197634794924	0.0409345043536	P-loop containing nucleoside triphosphate hydrolases superfamily protein
AT5G39730	92.1318130668	125.632755753	151.193972696	70.3380750315	61.4698903206	76.7146766257	1396.46591518	-0.658390005933	0.251799346325	0.000698454590577	0.0198370447598	AIG2-like (avirulence induced gene) family protein
AT1G22230	18.1012522248	23.8864946009	27.9861343427	14.8335101828	11.219678560899998	12.0930011448	398.76119253800005	-0.660683977917	0.305374388724	0.0020501733076500003	0.0419519800688
AT1G67360	34.4489958342	48.6068673507	54.7752362664	31.305652815100004	25.369888815	18.7616546752	802.5264439160001	-0.660861841717	0.30093073841400003	0.0019108109026300002	0.0401152192463	Rubber elongation factor protein (REF)
AT3G45070	82.0903026203	135.25900172299998	115.058211204	58.609910858199996	56.7954878458	70.5266204221	1620.24847548	-0.669684803567	0.254321032257	0.000643000334852	0.0189074651202	P-loop containing nucleoside triphosphate hydrolases superfamily protein
AT3G45700	11.011686360899999	14.074952568399999	9.11445201046	6.346689427189999	5.806137647819999	6.062613686290001	279.470783911	-0.669687413753	0.319256312985	0.0023106237585	0.04500416733300001	Major facilitator superfamily protein
AT3G59680	21.2866610518	18.4380162336	18.7870944328	13.9353189355	9.00049755288	8.204010759289998	297.304766339	-0.670450178371	0.325894283106	0.0025081105624099997	0.0475421314642
AT1G24280	19.5458759711	17.9843429569	33.058255472199995	12.8633481368	12.4921493566	12.5403234076	649.301006646	-0.671335037287	0.309902916511	0.00199085650769	0.041105766318300006	glucose-6-phosphate dehydrogenase 3
AT4G23330	17.220984544100002	16.6136501515	15.987592156400002	11.3157878726	8.253779658089998	7.491736209510001	314.012818078	-0.6733848770049999	0.29257419734900003	0.00146742163077	0.033676897711299995
AT3G62840	145.99179167100002	158.235603637	162.660464155	116.737571729	70.0962823456	79.7128912657	1466.28394856	-0.673665367258	0.22397221675999998	0.000214663429059	0.00863459135147	Small nuclear ribonucleoprotein family protein
AT3G05870	77.8599180886	138.11539959200002	143.42175287700002	79.8230272811	53.1295172407	61.6169711465	959.892939037	-0.6743008143960001	0.312554052057	0.00202215569957	0.0415242777241	anaphase-promoting complex/cyclosome 11
AT1G75750	361.93747746099996	509.56666289599997	395.91604196	275.81596337	204.622422761	250.21903642599997	4251.63540951	-0.674828211692	0.202193436345	7.20454621428e-05	0.00388450834614	GAST1 protein homolog 1
AT1G29520	38.894163074	52.493009630699994	45.7545490925	26.543622616999997	22.4806392052	27.103087519000002	482.815575127	-0.6751213977130001	0.259867616197	0.0007006902977580001	0.0198673188933	AWPM-19-like family protein
AT2G10410.1	127.06007981799999	132.748715612	161.85964706	91.8012091053	65.3003379523	85.1537640763	2032.82436463	-0.678471450965	0.202479912818	6.80957699721e-05	0.0037428432272
AT5G62920	36.6375344838	35.8794412277	34.0856175032	25.8574516745	15.8811355857	16.8481237385	467.35065235900004	-0.6800470675920001	0.273494965827	0.000920834936992	0.0240977820799	response regulator 6
AT2G02130	569.084705424	756.7595569189999	676.6839357069999	438.498013325	300.656819	411.153465368	4903.82248617	-0.68138306259	0.20319666472800002	6.75109393674e-05	0.00372274608512	low-molecular-weight cysteine-rich 68
AT1G68220	48.5144870063	54.9598265038	50.038018711499994	35.4247006009	28.05744089	20.481453307	585.856302144	-0.683256043003	0.27488382992	0.000912225038373	0.023910341244999998	Protein of unknown function (DUF1218)
AT2G27710	443.809144045	421.90590595699996	461.495086796	278.482326402	202.472310302	287.092544262	5124.67772677	-0.685931920058	0.17246657108600003	6.07034865971e-06	0.000582479105291	60S acidic ribosomal protein family
AT1G54575	92.39751531040001	103.06004623	98.73989678	55.434640431400005	42.565382622	65.971588455	869.657174417	-0.6867314689049999	0.23596867883	0.000265480242347	0.010000848925
AT4G38740	562.6049612840001	618.048279219	626.254316698	395.412147204	302.147824228	356.048514647	7147.25743572	-0.690115829956	0.156625123477	9.64722858548e-07	0.000130038516108	rotamase CYP 1
AT5G38720	40.173390758000004	34.898914455100005	39.7146232395	29.5120003973	16.0324205201	16.3167770805	605.178038861	-0.691160663855	0.29547177029599997	0.00129006000575	0.0307730044067
AT1G43910	17.9783154548	18.23351027	23.4006820552	13.354701755599999	9.94481322255	8.9065928445	434.581008151	-0.693135553623	0.28686891636399997	0.00106784165619	0.026670915718700002	P-loop containing nucleoside triphosphate hydrolases superfamily protein
AT5G01870	174.738330272	288.35169031	314.398879168	146.510455175	125.23413709399999	154.382552395	1940.10314266	-0.6939391358939999	0.268457963822	0.000692269582065	0.0197848490275	Bifunctional inhibitor/lipid-transfer protein/seed storage 2S albumin superfamily protein
AT1G62380	198.550604178	237.01444595700002	223.058578773	148.90005600799998	114.88543214299999	115.84522255700001	3990.84308326	-0.696562233928	0.17408651704300002	5.53399695468e-06	0.0005432913542100001	ACC oxidase 2
AT2G46000	61.5468632057	64.61005879300001	74.51481487560001	41.598138397	38.341575776300004	32.603127322	849.1117789289999	-0.698896914468	0.21517597705299998	9.33985365178e-05	0.004665531600640001
AT4G25100	429.16114700400004	403.742044706	395.776371233	273.249140662	245.48092152400002	180.381435501	8338.09731388	-0.701438835827	0.178854509626	7.264771406839999e-06	0.000649394092494	Fe superoxide dismutase 1
AT5G40850	70.2520602162	59.4894861284	98.2169752082	50.886597393900004	41.888960205100005	31.500717760700002	1977.5350976	-0.7022076479189999	0.261988191127	0.000526161339143	0.0163668941099	urophorphyrin methylase 1
AT3G53980	317.83286211	619.829468641	592.300816376	237.284869654	304.17115761400004	276.009183092	4084.70460125	-0.7032203269230001	0.29183920713000006	0.00106353198867	0.026602396606	Bifunctional inhibitor/lipid-transfer protein/seed storage 2S albumin superfamily protein
AT1G66800	22.4085511223	23.7678716871	26.551497612	10.9942904976	12.8140233977	14.755764298499999	366.802837633	-0.704806075	0.28944590055999997	0.0009964665340510001	0.0255263764922	NAD(P)-binding Rossmann-fold superfamily protein
AT4G24920	362.574445538	327.44434101400003	354.570054681	255.729587703	169.254328017	166.399054697	2424.41813182	-0.7049729552680001	0.196571046182	2.7802926189e-05	0.00183025154416	secE/sec61-gamma protein transport protein
AT3G56620	12.552196735199999	11.277084535999998	12.531581974200002	7.5149118680299996	6.45213724268	4.56512263981	230.37775750900002	-0.705394900617	0.352698925815	0.0026056252786199998	0.0486842021255	nodulin MtN21 /EamA-like transporter family protein
AT4G00880	101.752363774	97.3022073395	70.0105108143	59.88290028	47.46070963020001	41.4020359936	1094.20672105	-0.7056565776629999	0.22692367712099998	0.00014348996495399999	0.006415821404680001	SAUR-like auxin-responsive protein family
AT3G12520	12.9108849352	10.5271579999	12.733666026300002	7.77518990495	6.13447769708	5.56113284033	360.661405735	-0.7070978459399999	0.271286563318	0.0006374074622599999	0.018860153900699998	sulfate transporter 4;2
AT1G29050	49.2917834645	69.0956761767	76.5775001599	36.988893193	32.4039456466	38.005761094200004	1252.11044048	-0.7095065656630001	0.241289190141	0.00024403040553299998	0.00941957365358	TRICHOME BIREFRINGENCE-LIKE 38
AT4G14320	289.348918469	271.829195619	281.28663726900004	174.39037329	123.95256069700001	179.982284556	3443.36989346	-0.7111923509360001	0.17785537317800001	5.41365368717e-06	0.0005376929486719999	Zinc-binding ribosomal protein family protein
AT5G10580	38.3102982726	48.0039300397	55.5274837054	26.0873724192	27.457572727	24.658985981199997	1204.16245259	-0.714643256781	0.227898015762	0.00013103124049	0.00599602113018	Protein of unknown function, DUF599
AT2G27720	440.953035245	378.944152451	420.07835584	273.136468157	197.35029417400003	238.124244217	4061.87736828	-0.715978836024	0.15736563581399998	4.7501066011e-07	7.26809103721e-05	60S acidic ribosomal protein family
AT1G04770	27.2162604425	33.2616912986	37.8476275986	19.6082266967	14.724351215799999	18.545021178800003	524.056576649	-0.725137320205	0.26475701269900004	0.000427646729497	0.0142259886297	Tetratricopeptide repeat (TPR)-like superfamily protein
ATMG01390	259.163723198	569.9317284040001	661.249960625	215.918995296	209.175704393	329.279705467	12774.5406816	-0.7259638277439999	0.35543317732900004	0.00217227782028	0.043458560564099996
AT2G32990	20.9797078567	20.2009953246	27.5416027051	13.888868056500002	12.594646553099999	10.4246893107	573.797649945	-0.72624691588	0.258625361692	0.00035062014467	0.0121777761494	glycosyl hydrolase 9B8
AT5G20885	55.8235774829	51.448066816	67.7014393166	39.921312939699995	28.373059891500002	25.3305757657	601.963670097	-0.7304088901540001	0.266234121952	0.00041816132323300005	0.013952950714700001	RING/U-box superfamily protein
AT2G23950	27.6913244348	28.2291106616	31.6444764699	17.897260094	14.541984671	16.3792388144	997.497645368	-0.731424161896	0.189614896133	9.323203044619999e-06	0.0007649530459410002	Leucine-rich repeat protein kinase family protein
AT3G55170	82.3139061599	108.43882421200001	139.527186921	59.5927477963	37.9273347172	73.0826148717	947.321955014	-0.732509464087	0.325767902962	0.0015012712690199998	0.0340138464105	Ribosomal L29 family protein
AT4G39460	25.3046079156	32.1558437314	38.5292744078	22.8570083646	15.54377227	10.0086445199	625.460410511	-0.7347129146179999	0.360145755309	0.0022623979013600003	0.044421463533800006	S-adenosylmethionine carrier 1
AT1G65370	102.11604841399999	56.043645769099996	52.3544846365	52.4284344326	25.997018589099998	27.2844543121	1082.27678807	-0.736658049578	0.344806201144	0.00186245744004	0.039589284686599995	TRAF-like family protein
AT5G36180	49.972512539200004	70.952079249	77.9442792618	28.3409922015	34.3717281317	42.3669561903	1576.35906199	-0.7376549740880001	0.271473363092	0.000445101835394	0.014593840873200002	serine carboxypeptidase-like 1
AT1G60640	45.3591602949	34.6141604562	51.726724105600006	33.3322240869	18.4365030519	15.506268591	773.970058127	-0.743861338372	0.328827928853	0.0013886543234	0.032219815613000004
AT2G40590	136.43751922	146.930676931	162.46510708600002	95.73923258090001	73.1986785231	76.9954741958	1290.60548801	-0.748534107587	0.19310893404100002	8.3994171002e-06	0.000709729850895	Ribosomal protein S26e family protein
AT1G42480	55.413705745200005	53.9570977266	46.409469897600005	32.5258036289	22.8245576244	29.383258489899998	772.348935435	-0.74919670934	0.212893704064	3.30161623364e-05	0.0021001741615000002
AT2G48090	55.9254208717	64.5537236442	55.862545948100006	31.675775605	27.443649581	35.2181272866	516.959176109	-0.750368555137	0.238500743198	0.00011890752585	0.00554814675561
AT2G46890	40.8681699324	44.3840355033	31.5442394298	24.2045420587	18.7088058771	19.6138759315	600.137225547	-0.750769661821	0.23782359877099998	0.00011497670106200002	0.00539437649404	Protein of unknown function (DUF1295)
AT5G67600	145.098059655	153.228182538	198.209293015	108.86134492299999	63.19102740939999	92.0058949	1176.6160453	-0.756577554658	0.25619296220800003	0.000215675142914	0.00863459135147
AT5G23750	35.1470558199	55.108241033999995	50.963182079	20.538084156700002	28.6874261259	22.5996887754	608.0039572000001	-0.756756242915	0.30865201312699997	0.0008658458843280001	0.0231583094479	Remorin family protein
AT3G23390	441.73953104599997	322.734741039	366.63346516	236.78460394900003	207.163589745	175.150549593	2749.01005492	-0.757947640663	0.17872335773200002	1.78753175185e-06	0.00022488473535900005	Zinc-binding ribosomal protein family protein
AT2G22000	26.724846436500002	42.7177122195	30.701703953499997	21.0803081346	13.9478773088	14.3645592798	266.966185209	-0.758093754797	0.370688319574	0.00215131992514	0.04329149005749999	elicitor peptide 6 precursor
AT5G66170	341.931421367	357.26022017699995	308.914409439	246.47769117299998	168.020942693	124.280210556	3564.17387862	-0.7597226584160001	0.238216470462	0.00010158749583000001	0.00497222486795	sulfurtransferase 18
AT1G07350	69.4141283827	62.738550360299996	65.1753791315	47.451856282799994	33.9269669563	19.953705633800002	1345.69658987	-0.7633791667640001	0.296353386751	0.0006230719362259999	0.0185004436449	RNA-binding (RRM/RBD/RNP motifs) family protein
AT5G64350	365.51588407099996	528.892398082	592.814342313	253.560895007	186.932138538	334.581496704	4183.25138659	-0.76927531626	0.273720968688	0.000322447576147	0.011457007601000001	FK506-binding protein 12
AT5G11790	47.7669473	55.341089061400005	66.82270147930001	36.4381914424	29.9923973092	23.2506739853	1108.62829753	-0.7698873884630001	0.249888209976	0.000141655072375	0.00636473478628	N-MYC downregulated-like 2
AT4G02140	28.922247729499997	30.610268874299997	41.5051126751	22.2524596797	14.7573782743	14.0605784511	399.827253584	-0.773596575247	0.318596771171	0.0008901550340289999	0.0236594571173
AT1G21050	34.540197747600004	26.706285093400002	44.0699886479	20.6428259804	16.9273202799	15.9225419217	417.967132362	-0.7782426764210001	0.295192150421	0.000517123054824	0.0161746187166	Protein of unknown function, DUF617
AT2G21100	72.9256646877	107.57936668	107.976454301	60.737005683599996	48.9044570054	38.3583049787	936.36408691	-0.794728237643	0.275464815553	0.000250212184232	0.00954967131908	Disease resistance-responsive (dirigent-like protein) family protein
AT1G77380	33.397549639	32.3183038684	27.9245113137	16.9267476549	14.4984189781	18.1614435525	784.119138369	-0.795756324765	0.20008678438000002	5.22507923965e-06	0.000522016151802	amino acid permease 3
AT4G26320	149.379574254	150.28156484299998	109.287438729	85.3903331358	49.3462197587	74.246573787	665.010823638	-0.7966282752789999	0.27110241562	0.00021210373375799997	0.00861810960321	arabinogalactan protein 13
AT4G16710	41.3342648481	29.3387282948	48.657678088000004	27.3695507886	16.6363723891	13.8343652463	479.112486355	-0.806712331098	0.347920443001	0.0010998223739300001	0.027309039764499998	glycosyltransferase family protein 28
AT2G47690	103.556255043	158.980782848	158.430219804	70.1865343594	57.6866294891	86.637028839	1240.42100419	-0.806763926485	0.27025993693100003	0.00017995290769	0.007717980263149999	NADH-ubiquinone oxidoreductase-related
AT5G48000	85.54997595180001	188.147711777	176.383109472	63.5085397574	81.552377383	77.2204640735	4002.57490734	-0.810468137938	0.314267723864	0.0005730082529550001	0.0175041391913	cytochrome P450, family 708, subfamily A, polypeptide 2
AT5G02280	28.2201226621	32.2865662767	32.9140649757	19.3397855517	15.340509347200001	8.93740712202	263.797202105	-0.8116166413	0.397507999609	0.0019800753768599998	0.040961754202900005	SNARE-like superfamily protein
AT1G17510	20.2654119458	25.7968817452	29.6527149366	12.468794239600001	8.09879369444	14.4102157501	215.49943745099998	-0.822509007178	0.40675481853900003	0.00202438188622	0.0415242777241
AT2G46630	27.490330582800002	37.482557821	35.5271340391	18.2277408478	14.6091783677	18.0421773832	523.917581544	-0.827033644863	0.258575058096	8.9195081926e-05	0.00456291949226
AT5G39190	54.7409124084	52.6594717746	61.0482696311	38.6958661325	26.4034082168	16.9457600858	643.5654975140001	-0.827603820178	0.321884399371	0.0005699677903150001	0.0175041391913	germin-like protein 2
AT5G39160	44.395662104399996	38.991449351	51.5028261742	30.5153223572	21.100015908099998	12.330044816	511.82403227599997	-0.8285510980480001	0.36294474636699997	0.00117540891357	0.0288902242953	RmlC-like cupins superfamily protein
AT1G11475	61.0912021538	58.8597891081	70.637003081	41.7805661287	27.6875597434	25.612060315300003	466.892089078	-0.8311733400920001	0.28043867283199997	0.00018650650730000001	0.00790274178908	RNA polymerases N / 8 kDa subunit
AT5G25890	223.270984253	236.210164644	247.91727083700002	161.076266605	118.72854542700001	78.84138917109999	2708.18671306	-0.833498531149	0.249915652353	5.57578661159e-05	0.00318852389937	indole-3-acetic acid inducible 28
AT1G71200	25.3084812675	21.0008657295	24.6478053304	10.796289057300001	11.6372253306	11.638349305899998	215.50064688900002	-0.8374884882699999	0.31403060308200004	0.000438598882964	0.0144170797923	basic helix-loop-helix (bHLH) DNA-binding superfamily protein
AT2G13820	48.351855290500005	57.8915713863	37.620661418400005	33.3822376309	19.623591086199998	17.0697552004	781.1679390539999	-0.8451234462520001	0.307067127687	0.000341026384285	0.011942251774600001	Bifunctional inhibitor/lipid-transfer protein/seed storage 2S albumin superfamily protein
AT3G04030	14.7513242456	15.249530101900001	17.7248010701	9.599507171910002	7.596331992410001	4.94268808574	273.97183296400004	-0.859851150995	0.363362852102	0.0009122645505619999	0.023910341244999998	Homeodomain-like superfamily protein
AT5G15960	65.4923482378	93.29582648690001	148.221908104	56.0451703929	52.9923530343	31.983201453099998	720.8557181839999	-0.861215616231	0.383133851697	0.0011893557399	0.029106654015	stress-responsive protein (KIN1) / stress-induced protein (KIN1)
AT1G56660	84.84330052	177.03944565700002	178.90052619999997	87.7431544918	48.546420721400004	75.2208784355	3478.34149606	-0.864420004438	0.326406368524	0.00043733790892699995	0.0144170797923
AT5G12270	11.482610698499998	10.3455638616	12.392456680899999	6.756701720770001	4.34100487371	4.32926329541	156.149288987	-0.8647174647399999	0.402539232977	0.0014692994114500002	0.033676897711299995	2-oxoglutarate (2OG) and Fe(II)-dependent oxygenase superfamily protein
AT1G48350	25.8836740236	30.4607151572	30.6594651671	18.0077099335	12.9186276704	8.612378486339999	259.71335168	-0.877470295043	0.38289188348700004	0.00106002138068	0.0265536919313	Ribosomal L18p/L5e family protein
AT1G73602	6.5345771284200005	5.28898588589	10.5897951387	3.92685780394	3.1244915546900005	2.49582852034	171.466351161	-0.883471758364	0.46961097992399997	0.0024112029980799996	0.046325646741399995	conserved peptide upstream open reading frame 32
AT3G19150	21.6025589898	20.0989403594	25.4164193735	14.0362607139	8.43533153332	9.16309333216	314.25701601599997	-0.887082973934	0.317863590479	0.00028909091261699997	0.0105363091414	KIP-related protein 6
AT3G57010	69.79803229390001	92.7136225048	93.7650804882	48.2309159158	45.4121504231	32.2540599059	1636.89081221	-0.8913898393459999	0.23799068175700003	1.15924904991e-05	0.000906344860378	Calcium-dependent phosphotriesterase superfamily protein
AT3G26460	243.071115855	554.443285238	554.228793405	269.69184636299997	126.620511526	227.862856469	3986.77418129	-0.8922760988869999	0.36186624661399996	0.000670992984519	0.0194142160972	Polyketide cyclase/dehydrase and lipid transport superfamily protein
AT1G13930	447.376363386	957.385594438	1026.05970862	347.711896755	287.45894554299997	504.938297336	8735.23861797	-0.893239826153	0.336145497321	0.000461387518235	0.0150118881412
AT1G73600	6.10358015901	5.007816789880001	9.89133072063	3.66785652818	2.918411442	2.33121273767	171.86211006099998	-0.8935802755679999	0.465514334946	0.00222071140983	0.0437650240142	S-adenosyl-L-methionine-dependent methyltransferases superfamily protein
AT1G07070	53.5979615144	52.42566293270001	53.315581456000004	34.4473572025	23.9514222256	11.374932257000001	382.382765194	-0.894933521143	0.42184323550399994	0.00152187188624	0.0343400647663	Ribosomal protein L35Ae family protein
AT5G13700	6.6300575195	7.6873601664399995	9.70121930727	4.45047995048	2.59987474061	3.4783546905000002	164.17982617	-0.896794831762	0.42367115008199996	0.0015101446650399998	0.0341521930639	polyamine oxidase 1
AT5G15950	8.29588772895	6.6269631986899995	8.808121183019999	3.54998557302	4.2207289013	2.83188225264	205.19444759299998	-0.900074190969	0.364862176274	0.000681760495865	0.019592250865900003	Adenosylmethionine decarboxylase family protein
AT5G15948	9.451419260560002	7.55003076965	10.0350015476	4.04446192087	4.8086328714599995	3.22633422013	205.19444759299998	-0.900074190969	0.364862176274	0.000681760495865	0.019592250865900003	conserved peptide upstream open reading frame 10
AT1G59730	29.4152979405	20.272506338299998	22.4476831898	12.5366715013	11.0173230673	8.34067342556	174.432781682	-0.905710165468	0.378582538583	0.0008128329467080001	0.022157250008	thioredoxin H-type 7
AT1G76780	7.244704344960001	12.136602762	8.703847245739999	5.55203431202	2.53436259901	4.783766562209999	670.420552492	-0.908327023187	0.352253507569	0.000503991489358	0.0158514656579	HSP20-like chaperones superfamily protein
AT1G26100	21.535606748800003	16.7295032082	18.357639218800003	11.0244941071	8.14539287376	6.066031650319999	209.921881348	-0.913171173372	0.36869190940700003	0.0006535012341930001	0.0190705583531	Cytochrome b561/ferric reductase transmembrane protein family
AT5G60890	79.68772154979999	61.2366656799	62.46455688819999	44.3953894439	26.8463743777	26.9671788669	1184.60023704	-0.916101667879	0.236464121003	6.79525303294e-06	0.000630658893505	myb domain protein 34
AT5G07030	56.3028185715	104.10099681	100.55251324299999	37.3851689608	45.175864966000006	40.0782769575	2097.62463539	-0.9233937564910001	0.279191067906	5.43870873464e-05	0.0031460199872899997	Eukaryotic aspartyl protease family protein
AT5G48880	6.965297142869999	11.8133868457	9.70642661769	5.41059618293	3.6021938330000003	3.49819811434	223.001871327	-0.929006290755	0.39507551738200003	0.0008743748438400001	0.023313002115799997	peroxisomal 3-keto-acyl-CoA thiolase 2
AT5G42690	13.1467001852	11.754834816199999	10.9019666856	6.8034265602	5.4467659701199995	4.38886479695	333.318415416	-0.9315282962360001	0.283094602253	5.83028903102e-05	0.00328975511305	Protein of unknown function, DUF547
AT5G23760	34.2685261721	26.301046155300003	37.0595544334	20.5920030086	8.34186845832	12.7945736459	229.176810706	-0.9318851382340001	0.431135673424	0.0013187829245	0.0312461504262	Copper transport protein family
AT5G44110	29.744995868	35.5442643259	45.9107726618	12.8792375027	21.603404690300003	15.019167050899998	507.186303927	-0.936633428188	0.337735311928	0.00028875857244400004	0.0105363091414	P-loop containing nucleoside triphosphate hydrolases superfamily protein
AT2G16005	137.174170016	244.29742418900003	180.30523428	102.856537641	93.00246755139999	67.5801792895	1790.96731052	-0.936824530678	0.274497267442	3.75191544392e-05	0.00233415867764	MD-2-related lipid recognition domain-containing protein
AT3G46130	45.237898620100005	39.1438111193	50.5462775816	22.1809791151	11.2286641703	26.7650285487	563.881403909	-0.943762957184	0.34553091065200003	0.000321264394033	0.011438898256299998	myb domain protein 48
AT5G42590	42.4110839099	94.06490490530001	81.1948469579	31.6535286148	41.454794228699996	23.4429607447	1556.88245198	-0.944367011033	0.35125870406900006	0.00035030449629199997	0.0121777761494	cytochrome P450, family 71, subfamily A, polypeptide 16
AT3G02910	41.4782501902	48.7549369646	56.994116204399994	21.589794130900003	22.130459439499997	25.749172586900002	701.623232842	-0.944681236275	0.241905091107	5.8275551694e-06	0.000565572554269	AIG2-like (avirulence induced gene) family protein
AT1G63310	21.863231716999998	24.1426529489	28.835130911100002	14.146782180599999	10.9341006546	7.6437895111000005	244.110955311	-0.954172868797	0.36872854581200004	0.0004686920294719999	0.015191346237700002
AT1G70800	13.008020278699998	17.3008375935	28.3730221581	10.1237556475	5.83694029675	7.7816243476	172.716014498	-0.959615631076	0.494380246615	0.00197045696845	0.0409122752471	Calcium-dependent lipid-binding (CaLB domain) family protein
AT3G02920	21.865783448000002	25.0094769245	22.7492701099	13.0083268193	9.47582031857	9.96325831648	404.02827437900004	-0.960533478726	0.25432808455899997	9.533517671089999e-06	0.00077844838522	Replication protein A, subunit RPA32
AT4G22950	43.4266368809	31.656954872100002	46.4098399404	23.178339059000002	18.3831412485	11.8741479893	350.828383225	-0.9605755271969999	0.34505001133599994	0.000273130654798	0.0101792307054	AGAMOUS-like 19
AT2G47020	29.6715287588	30.2629329394	24.761014126	16.819098368	12.4234632023	9.58728003228	632.249316914	-0.976165803128	0.262574299764	1.19043867059e-05	0.0009190186536969999	Peptide chain release factor 1
AT3G47500	19.9960719921	18.5665384894	23.120556628699998	12.0665378213	9.56722435597	5.024466834030001	440.98389015099997	-0.977732018661	0.361217027086	0.000332943935642	0.0117561742265	cycling DOF factor 3
AT3G24030	26.6120187104	64.0890440759	70.0856301168	23.8567015814	15.030626946	28.4040036082	771.927874442	-0.994039601621	0.414020339475	0.0007168648620760001	0.0201576702277	hydroxyethylthiazole kinase family protein
AT4G14020	35.7346763978	43.6947183048	35.1831816112	19.3102312046	15.8228991709	15.58373061	251.30195548	-0.998193389037	0.30016432885	4.82008734544e-05	0.00288254800968	Rapid alkalinization factor (RALF) family protein
AT5G65040	47.0608244986	44.393100143999995	56.9862938967	24.023897704899998	21.0096959625	21.9328313715	409.078955781	-1.00989677425	0.24785907021499998	2.73232746941e-06	0.00031355303878700003	Protein of unknown function (DUF581)
AT2G45860	40.4524248528	43.1631523887	45.0289411368	26.956492659400002	14.5787432892	10.9514561143	216.080649512	-1.01117236873	0.432771923561	0.0008375110822880001	0.0225067851607
AT2G42110	23.3896289746	16.371059341600002	28.9938604196	11.5303390859	7.3078291775	8.63191512329	138.803911298	-1.01319224137	0.44936084992200004	0.000993221124282	0.0254816730737
AT5G38010	13.2241459975	29.164038751	20.5000363505	11.1530022993	8.2921894882	7.04982010575	398.420599985	-1.01394337612	0.38109401130599996	0.00036577041343199997	0.012652229535100002	UDP-Glycosyltransferase superfamily protein
AT3G47510	36.802669284000004	46.404138696800004	53.897814115600006	28.202200716900002	14.346388089100001	15.917573346	338.805134219	-1.01646367487	0.36238513887199997	0.00024301070455100003	0.00940158042392
AT1G64110	10.0367082498	10.2250273481	11.4612119128	3.4347810045599996	5.285680146180001	4.891673142669999	385.09574929400003	-1.02427046283	0.303843942948	4.03153546551e-05	0.00246300713476	P-loop containing nucleoside triphosphate hydrolases superfamily protein
AT1G78922	21.458088971	41.5762026585	41.0889635535	21.2149057938	12.6043300123	6.30216325929	363.713685851	-1.0347936160299998	0.508803935442	0.0015382446637700001	0.034511951611
AT3G09310	38.765821221100005	54.528000003	54.7325709408	27.5393065741	16.8827348701	20.3467206463	493.36937010800006	-1.03677464279	0.292720247951	2.16215842975e-05	0.0014867246465899999
AT3G32030	38.5030544903	67.6840499465	66.0057064603	23.3157676825	28.3708832087	22.9263114721	1313.74064128	-1.05144177928	0.28027479129099997	9.99044956998e-06	0.00080036695989	Terpenoid cyclases/Protein prenyltransferases superfamily protein
AT1G70760	11.5472113595	20.9459605732	13.4884729501	8.23295330004	5.188161662830001	3.71082041938	146.461732227	-1.06893940968	0.520099027795	0.0014379860656300002	0.0330483834083	inorganic carbon transport protein-related
AT5G19890	82.7787094312	112.394011026	97.79665697889999	48.97930363850001	45.1051190943	34.3830090922	1586.42286229	-1.0779914239100001	0.221931607539	7.089388339730001e-08	1.40007176235e-05	Peroxidase superfamily protein
AT4G22230	37.4988567754	71.8551853141	49.673763457	28.3447970089	19.566482271199998	12.1752150964	198.295217858	-1.08447532091	0.48371519518	0.0009611495019019999	0.0248465192394	Arabidopsis defensin-like protein
AT3G41768	4721.83941416	5637.09183421	6137.68357855	2171.90161443	1991.1423296	3069.82199729	125251.79073499999	-1.08805882869	0.211078674591	1.82680232158e-08	4.432344375669999e-06	rRNA
AT2G05715	18.7736524554	50.187367834899995	34.6049964589	17.513811604100002	5.633375932509999	12.550271913800001	161.21486080100001	-1.0894190624	0.643021554733	0.00262875724038	0.048794331115499995
AT4G04830	197.83685078099998	188.93053187900003	234.187368705	100.83663644	71.0625319789	99.58519173479999	1926.70590174	-1.09818081618	0.198619541757	1.9728067176399997e-09	6.7012298585e-07	methionine sulfoxide reductase B5
AT1G73630	14.119460063900002	16.347884637699998	23.020973149	5.23901186551	5.49500230236	9.142101683160002	153.969660879	-1.10004517306	0.47291889767899997	0.000787249037235	0.0215655445942	EF hand calcium-binding protein family
AT2G01010	3989.01902818	4889.16830306	5328.63985079	1799.07917387	1656.92972588	2633.74143548	107159.895422	-1.10857657453	0.22136552604600002	3.0334906577099994e-08	6.60523145263e-06	rRNA
AT1G74550	5.67601729905	10.8019336446	11.017169046800001	4.14282052371	2.28935580788	3.9376298791300006	184.64048022900002	-1.1092187440799999	0.468475298673	0.000719534378153	0.0201992923612	cytochrome P450, family 98, subfamily A, polypeptide 9
AT2G41300	11.264191473199999	18.313818023	19.172900836300002	7.3702190237	6.10160458145	6.06540095457	251.68486696	-1.11355744833	0.35498693455799996	8.22664031136e-05	0.00429911566302	strictosidine synthase-like 1
AT4G28250	35.1422401652	40.507688321799996	72.5000739988	22.6109430361	18.7560505803	19.0264270701	809.326345046	-1.12459955624	0.313831951077	1.74477352567e-05	0.00124567484679	expansin B3
AT5G09220	314.643903627	320.37409458900004	324.20573209	149.214875198	129.517975453	139.390224227	7190.94314876	-1.13283077307	0.13155703746300001	4.615382569100001e-19	1.56775315107e-15	amino acid permease 2
AT2G38640	19.4550491027	27.044040128600003	40.8439241845	10.5559900958	10.406586829	12.8804252402	283.658793487	-1.13405945104	0.38382274696999996	0.00014354758206400003	0.006415821404680001	Protein of unknown function (DUF567)
AT5G02750	10.8285597588	9.21159371067	10.9272711949	4.89793036385	3.2594922522600003	3.60494884379	134.591895233	-1.15508879562	0.392761006189	0.000147545879076	0.006532066866960001	RING/U-box superfamily protein
AT5G11420	21.530761229699998	26.8001973476	36.3222659597	11.05190632	13.6354573133	8.599367622799999	522.14066012	-1.16248617956	0.320953320341	1.48479198653e-05	0.00109642204779	Protein of unknown function, DUF642
AT5G03960	10.5586231053	9.23956111383	13.3257721361	6.366948534880001	3.08407236019	2.52223453848	177.441833565	-1.1656368750700001	0.47665452410400005	0.000563607003613	0.017372597730299998	IQ-domain 12
AT1G22150	10.835569271099999	12.519541974700001	11.826591079000002	5.57633472171	5.15398943763	2.39068245037	277.096674339	-1.17747663151	0.39765781289700003	0.00013711811435299998	0.00619365439938	sulfate transporter 1;3
AT1G11700	7.39814628117	17.0342009307	10.953970831300001	5.529020593169999	3.2794691859599996	3.28789529258	121.70915600299999	-1.18813023345	0.5475040916189999	0.00104103278251	0.0262717693584	Protein of unknown function, DUF584
AT4G13495	14.7883051203	7.29643088775	11.2531118152	4.28686419562	3.6802232579500003	4.00465164352	136.265388939	-1.19329381927	0.425106728842	0.000216068142038	0.00863459135147	other RNA
AT5G02370	190.312173356	210.86462298400002	219.18805258900002	100.066115584	66.3393740348	89.5817895895	6163.23345544	-1.1979127665	0.18064502932999998	1.9313757415400004e-12	1.3667702330999998e-09	ATP binding microtubule motor family protein
AT5G02380	881.3292789110001	945.1333906489999	1001.78362688	476.22293859900003	312.645637568	379.849864816	6637.55647912	-1.19957994738	0.17642021141800002	6.3905431869e-13	5.42684927431e-10	metallothionein 2B
AT3G28510	69.0168820305	126.138690785	147.413017837	38.5821760655	31.2549299429	62.1792380859	2561.72383224	-1.20140674114	0.336215833179	1.88486442484e-05	0.00133385572464	P-loop containing nucleoside triphosphate hydrolases superfamily protein
AT2G07675	18.5948557653	45.872761907299996	45.9701131162	18.814272191300002	7.8525846332	10.4190936643	163.19926468100002	-1.20458287303	0.573703779102	0.0011891416665799999	0.029106654015	Ribosomal protein S12/S23 family protein
AT2G47015	38.1555290962	41.5019601035	33.1942933484	19.4660327853	13.6906189463	11.035299083499998	568.40425363	-1.2194527940100002	0.267957427905	2.8860546955500004e-07	4.85314385636e-05	MIR408; miRNA
AT5G14340	15.717476474300001	22.3340445093	15.1130332173	9.36302036997	5.68101547528	3.35288857162	178.817443372	-1.2238774310200002	0.486953330021	0.00045919514441400004	0.0149840533901	myb domain protein 40
AT2G23120	368.06506732800005	713.1080582510001	948.588132592	295.613263345	224.539167236	262.822517673	4883.83111626	-1.22459780437	0.309398194281	3.85343191865e-06	0.000409041798165	Late embryogenesis abundant protein, group 6
AT5G11690	14.6855580422	15.4264063272	17.3291713166	8.2738403109	5.16911300519	2.98514336585	158.748883922	-1.2251529000499999	0.482009534872	0.0004280193234680001	0.0142259886297	translocase inner membrane subunit 17-3
AT2G47010	5.89808793773	11.434860085899999	15.2297439908	4.7219267060100005	4.17376686133	2.43094356798	250.747544747	-1.22706340487	0.476698539661	0.00039299058972000006	0.0134027152125
AT1G49570	76.9649331869	98.1617278835	108.737532125	29.211212597600003	43.7745927675	36.8967229125	1535.58927774	-1.23676860987	0.251079553825	4.72911136834e-08	9.915954009860001e-06	Peroxidase superfamily protein
AT2G43745	26.6595045137	29.8945119445	28.669297094	15.256633945099999	8.06878739922	9.189946306589999	419.463121336	-1.24377270012	0.3010137378	1.8430646180400002e-06	0.000228486200532
AT5G38005	8.68066131882	11.258088695	20.2190320746	4.25985136232	2.60479033944	5.24778203826	83.3053292236	-1.2676266459999999	0.659630191543	0.001604423834	0.0356669298386	other RNA
AT1G20823	16.3136566164	22.9972201604	17.5374628339	7.802909752070001	5.997161337560001	6.817320768280001	196.334254554	-1.2800760429200002	0.341751046597	8.694205939919999e-06	0.000727620013674	RING/U-box superfamily protein
AT4G11190	112.801238516	246.392281855	161.655828833	63.5553227128	64.6451075892	64.8577527816	1478.71019021	-1.29244635923	0.29176558222	5.18177895127e-07	7.84090199876e-05	Disease resistance-responsive (dirigent-like protein) family protein
AT1G04180	14.2003551274	19.9127588782	20.6443057978	6.9406690937999995	7.09208292753	5.57372131449	275.030091202	-1.3133444985200002	0.320914545826	2.11989145096e-06	0.00025534919434799997	YUCCA 9
AT3G18870	7.89315606883	12.100518553599999	12.963621003399998	4.96432566597	2.78758388167	2.8600901012800004	121.853733991	-1.35193806074	0.483135008252	0.000199445238589	0.00828209763372	Mitochondrial transcription termination factor family protein
AT1G28620	7.643311239369999	6.2305928990199995	8.85676006671	3.16092617212	1.8810445646	2.53593183224	143.030329486	-1.3606022946599998	0.40108594450900004	3.05608045322e-05	0.0019660784249
ATMG00980	16.4492954847	43.755557511599996	45.596372359200004	14.8492809444	6.92588209885	10.481112078999999	152.963105722	-1.37431620534	0.561021821151	0.000496146228252	0.0157272995143	Ribosomal protein S12/S23 family protein
AT5G24655	43.511962490900004	93.2416815876	93.1062973944	27.5963390786	16.4699427263	32.775491784	471.67742466199996	-1.37519989597	0.39516501099600004	2.2171710294e-05	0.0015124878198800001	response to low sulfur 4
AT5G24660	89.7083450422	116.590942785	129.585868962	57.2952141843	35.2813655525	21.334780821600003	728.061544193	-1.3922058725100002	0.349321524758	3.1877401201599997e-06	0.00035618801447800003	response to low sulfur 2
AT5G42146	13.625166005999999	20.2743492934	20.3434568873	7.993422353810001	4.30676711291	4.68859214893	129.71395168799998	-1.42013871292	0.46053583484399996	8.29519718306e-05	0.004321645060040001
AT1G59940	35.3680607628	33.123874290100005	23.5232645846	12.7784253641	11.4548396697	4.37185566694	366.748294156	-1.4446280980500001	0.415648389326	2.22634217481e-05	0.0015124878198800001	response regulator 3
AT5G63850	27.9561741815	44.5575809778	45.6635526144	14.9563222805	14.224156388099999	10.6108907323	853.054037118	-1.4475068513	0.277114742932	9.0649438112e-09	2.52391812606e-06	amino acid permease 4
AT5G48690	4.52969771353	5.48570400171	8.17732251966	2.1262911709	1.7832718108	1.35694212993	89.8962864229	-1.46845993688	0.525262662911	0.000193341325282	0.00810792362613
AT3G59370	208.970172848	272.133771898	217.865086131	114.960618425	47.9984820833	65.5684342667	1405.13978545	-1.4940682767	0.293022031983	1.71465236146e-08	4.22052981262e-06	Vacuolar calcium-binding protein-related
AT5G37990	121.073966635	195.216831307	224.423849789	70.61416176	53.6370549502	52.9308563671	2938.23697509	-1.5174352553100001	0.254743627683	1.5897612440799998e-10	6.923206402439999e-08	S-adenosyl-L-methionine-dependent methyltransferases superfamily protein
AT4G00670	114.868039529	130.220622932	138.202832115	57.9039909813	27.399704140300003	36.3690201276	741.9140180810001	-1.5425774625400002	0.283730459946	2.74335407084e-09	8.47147737076e-07	Remorin family protein
AT2G44940	32.5711560672	34.666033419099996	48.99606237810001	15.073148865	13.184796933	5.931351513709999	509.043810211	-1.58303663837	0.37167132099100003	9.419693414309999e-07	0.000127987258359	Integrase-type DNA-binding superfamily protein
AT3G49580	15.9794344155	52.9916565324	68.9942820792	13.440832161300001	14.041755231400002	9.22271517668	265.542487968	-1.61191927296	0.531249102461	9.05029017325e-05	0.00459902029939	response to low sulfur 1
AT4G11210	191.917467695	182.411464126	135.41940770899998	62.0051508764	50.293451568500004	38.3112890007	1060.47873141	-1.6590263265	0.232057839687	4.6060599604099995e-14	4.6017248451499995e-11	Disease resistance-responsive (dirigent-like protein) family protein
AT1G18870	14.637612546600002	34.9009626165	41.6502121794	7.308828729480001	10.345457412	6.923568717339999	657.0922023630001	-1.7014332257299998	0.39362886894599997	6.92310194223e-07	0.000100497404604	isochorismate synthase 2
AT5G48850	7.844704776	13.695665934800001	18.668350814300002	2.28278540172	2.9630094190499996	4.70952336388	164.794824398	-1.7367176061200003	0.5011926558950001	2.11526290429e-05	0.00146635204761	Tetratricopeptide repeat (TPR)-like superfamily protein
AT5G09570	40.6483341221	25.909098396599997	54.0703390491	13.784678837000001	12.2821595871	3.3056261193900003	302.23125295799997	-1.7438718265200002	0.520706673319	3.13859748468e-05	0.00201154489358	Cox19-like CHCH family protein
AT5G14570	38.9927880106	56.8464410288	42.96439519689999	12.340638318900002	8.1843839839	16.0321969412	978.577868046	-1.8133295673099998	0.284106094892	8.64757158689e-12	5.06449502868e-09	high affinity nitrate transporter 2.7
AT5G14565	37.6749773541	54.9066036411	41.9964459328	12.400015357000001	8.016696844810001	15.1334517326	961.2129603389999	-1.81357504033	0.278228275453	3.5682233385800004e-12	2.4241082073e-09	MIR398C; miRNA
AT1G21890	7.3312703825800005	11.303718383900001	15.6119749183	1.613826547	1.84989996724	4.2435732331	181.185859116	-1.87004556431	0.521319068113	1.31419152684e-05	0.000996438789812	nodulin MtN21 /EamA-like transporter family protein
AT3G02480	22.2775100851	38.6189398685	106.97808929899999	11.6503109768	13.878703856400001	10.6511447481	269.702861111	-1.92888255155	0.546726339784	1.60303997269e-05	0.0011635055938499998	Late embryogenesis abundant protein (LEA) family protein
AT5G38000	12.9691931602	32.6564330615	35.2892885533	5.979607292840001	6.328493603409999	3.23819226167	342.329074778	-2.19592784508	0.442313863284	2.9957400053099996e-08	6.60523145263e-06	Zinc-binding dehydrogenase family protein
AT2G21640	21.9399550337	17.6683866829	96.2033810619	7.401723124480001	5.70981251233	6.21063512265	243.893863451	-2.55017925548	0.595187810623	7.12754324529e-07	0.000101726213847
AT4G31330	10.3485766654	11.4725262766	13.3529306391	1.11106170825	1.0629741835200002	2.7697259858999996	123.33589218	-2.60448390948	0.512539543995	1.58495120862e-08	3.9586487245800005e-06	Protein of unknown function, DUF599
