## Supplementary Table 5b for "Genetic determinants of endophytism in the *Arabidopsis* root mycobiome"

Gene ID	RPKM ctrl1	RPKM ctrl2	RPKM ctrl3	RPKM test1	RPKM test2	RPKM test3	baseMean	log2FoldChange	lfcSE	pvalue	padj	Short description
AT3G03670	0.0	0.0	0.0	7.56517973625	8.32998145015	10.318380857100001	95.2275630441	9.400883042330001	2.83464590129	1.83099814675e-11	1.2259142925200001e-08	Peroxidase superfamily protein
AT3G60270	0.0	0.0	0.0	7.208447683639999	9.90734815644	11.0271814874	49.332447201899996	8.2064137171	2.77205918186	2.0452170696e-08	5.07163334073e-06	Cupredoxin superfamily protein
AT4G04480	0.0	0.0	0.0	1.08397709528	2.8713366142299996	2.73461300571	25.0724802778	6.778212492590001	2.7940098009900005	1.5491428919000003e-05	0.00133545425437
AT3G57260	0.216441185817	0.32036346265099996	0.226227215574	2.3200928493400004	12.577215125699999	15.9429689786	124.22771933799999	5.05132171105	0.857969294524	3.20325384577e-10	1.56928187186e-07	beta-1,3-glucanase 2
AT3G18450	0.477061837209	0.31383056066799997	0.0	8.650137220369999	8.08703512291	5.00627211551	59.0374043578	4.379800143530001	0.919745568517	1.96007217948e-07	3.67944016795e-05	PLAC8 family protein
AT1G75040	0.41377812410899995	0.952699916313	1.72994566685	4.3030019336	34.468873566	22.3232319541	198.766184479	4.05341623409	0.720352889111	8.322603517960001e-10	3.4115880461599997e-07	pathogenesis-related gene 5
AT5G56100	2.9707147372000002	1.88446137293	1.10893953003	27.9398074269	34.492044805300004	23.009815148	180.440612332	3.6939475178600003	0.48806938462	2.60309287448e-15	4.75324758879e-12	glycine-rich protein / oleosin
AT5G37450	0.240682906949	0.189997134307	0.7546949579369999	6.70015970595	5.45918689175	5.1421047476599995	160.285422644	3.6808761834599997	0.5447182360899999	7.466954498539999e-13	8.332291558760001e-10	Leucine-rich repeat protein kinase family protein
AT3G53820	0.0	2.48723521275	0.0	17.2397839707	23.199325663299998	6.0193358072	65.1399246116	3.6171823544699997	1.0776540374799999	3.20212879904e-05	0.00243628632794	C2H2 and C2HC zinc fingers superfamily protein
AT2G36770	0.16605346504000001	0.0	0.173561297452	1.1158039412	2.0593652433300003	3.16118239932	33.931783175599996	3.5552379066000004	1.1955783765	0.00015366297525999998	0.00856551675852	UDP-Glycosyltransferase superfamily protein
AT3G46330	0.13963586832900002	0.321503415285	0.291898545715	3.50741617665	3.3908683094599996	2.42343777577	90.5180367475	3.36615417858	0.635563917389	6.66293458015e-09	1.85877366635e-06	Leucine-rich repeat protein kinase family protein
AT1G05700	0.0	0.46909022843099996	0.662503616065	8.38309507875	2.90867417131	3.5176484414	124.541399212	3.32880341633	0.754422707416	4.2563915315300003e-07	6.73180159861e-05	Leucine-rich repeat transmembrane protein kinase protein
AT1G53970	0.33210693008000003	0.6554200898470001	0.0	7.01362477327	6.37237546992	3.8425680048300004	22.8660770541	3.0987901552999997	1.4517048359399998	0.00133558519448	0.0403084403491
AT1G26240	7.33685915262	17.9136755315	10.5197229544	56.659301730500005	115.568531351	199.125784299	1832.08730381	3.08556122295	0.668783680022	1.59336495174e-07	3.10721635153e-05	Proline-rich extensin-like family protein
AT4G33710	0.0	0.348700622964	1.10806977354	2.12013167166	9.399042184430002	7.51178532052	49.3998982792	3.0520137211400002	1.11694225804	0.00021052485461900004	0.0107874754038	CAP (Cysteine-rich secretory proteins, Antigen 5, and Pathogenesis-related 1 protein) superfamily protein
AT5G48430	1.0239963677500001	0.8267230678749999	2.33518836572	5.70420550173	25.500491440700003	9.39316967353	204.88420856099998	3.03193573421	0.628403997684	5.9596857016999996e-08	1.26006575794e-05	Eukaryotic aspartyl protease family protein
AT3G45920	0.19064530400899998	1.31684896754	0.0	6.25274375944	7.43505915884	5.36065146119	45.2503527991	3.0162806862	1.0529774542700001	0.000161274639025	0.00885071693842	Protein kinase superfamily protein
AT3G26230	0.845277274569	0.454956185164	0.160635470297	2.9628809978799997	7.839756318639999	3.6597796911500002	87.5846697958	2.98362055745	0.739106846882	2.4953063659700003e-06	0.000283167930321	cytochrome P450, family 71, subfamily B, polypeptide 24
AT4G01970	0.0	0.188054971144	0.14939608332	1.19674968593	1.93243398708	1.03842037048	39.8627906937	2.9812081111	1.0622490558	0.000193416668349	0.0101171020845	stachyose synthase
AT4G31970	6.19087880347	12.896599376	7.18976570615	72.5109308024	59.313950648	90.6482461575	1212.00305691	2.9792794858700002	0.304507106894	6.979402023060001e-24	7.009413451760002e-20	cytochrome P450, family 82, subfamily C, polypeptide 2
AT4G10530	0.180705241367	0.178312818561	0.0	0.8673265929520001	2.02965187134	1.59647048491	34.037293722600005	2.92962247476	1.15880506074	0.000440886816589	0.0186434791537	Subtilase family protein
AT4G33720	27.6557586788	99.26597081989999	53.8377379098	301.28914647	428.888972609	1035.43883415	4758.18234808	2.84618197368	0.837056839368	2.40078789331e-05	0.00192120420817	CAP (Cysteine-rich secretory proteins, Antigen 5, and Pathogenesis-related 1 protein) superfamily protein
AT5G51870	1.67032107134	0.8874961197589999	0.940068700457	4.04961271961	17.8588142082	7.778830246749999	109.774017253	2.77857987291	0.703655662002	3.33345687905e-06	0.00036389029822000003	AGAMOUS-like 71
AT1G05880	0.31325033729400004	0.38637887683600003	0.9003869393880001	6.32722957168	3.5916763416500004	3.7297523040199994	80.9689131421	2.7483027277999996	0.6802511154109999	2.35410086701e-06	0.000273320635924	RING/U-box superfamily protein
AT4G22030	0.431156365367	0.07090802141619999	0.0	2.10390099857	1.08736060294	2.4362915869	35.4193497995	2.6934961306900003	1.22474331295	0.000882551770901	0.030945144188000002	F-box family protein with a domain of unknown function (DUF295)
AT5G20470	0.323560791245	0.0	0.253642542416	3.9212920074400004	1.4637678167800001	1.05563262677	35.627943091300004	2.6460138848400003	1.23523431156	0.00095492906789	0.0325433406396	myosin, putative
AT2G25440	0.536379049772	0.0661597164106	0.0	2.17755190443	2.32195127278	1.57857434791	41.5381504525	2.6119271077	1.14116289518	0.0006700487920540001	0.0251093284276	receptor like protein 20
AT3G12910	0.28337006403000004	0.55923684815	0.444273258257	2.6975008627499997	2.1660493940200003	7.586687884910001	40.7934942894	2.61123811769	1.05258674832	0.000449352084655	0.0188821882268	NAC (No Apical Meristem) domain transcriptional regulator superfamily protein
AT5G59680	0.253692793811	1.55207118498	2.0682721279700003	8.58844329875	12.7749722327	6.71704717123	265.565548393	2.58802409904	0.563322015963	1.7887581950699999e-07	3.38952802889e-05	Leucine-rich repeat protein kinase family protein
AT5G44585	7.582568225549999	10.4099893295	4.47957475521	31.963311924099997	76.4232684704	43.112174503199995	223.298167828	2.56263101037	0.49174528443599996	8.88338228965e-09	2.37908822226e-06
AT5G65980	0.5688868709699999	1.68406550863	2.14058933524	11.5954070063	12.246819161900001	7.33223866812	131.134172615	2.55170755497	0.570657967611	3.37213184107e-07	5.78342979734e-05	Auxin efflux carrier family protein
AT5G49770	0.802445702429	0.8798020335340001	2.37639304169	10.0994346175	12.6083792068	4.98412983558	299.047212133	2.55071777621	0.49984915923	1.45087383252e-08	3.6888926329e-06	Leucine-rich repeat protein kinase family protein
AT2G28960	1.4549786926	2.7757170148799997	4.00467628057	17.9551646286	28.9466727898	7.510275614510001	544.283401285	2.51870218179	0.47755414421000003	5.97441772553e-09	1.7143164919299999e-06	Leucine-rich repeat protein kinase family protein
AT5G49780	0.989513327543	2.39221135648	2.2236429478099997	14.2163675401	13.846257330699999	7.09568013769	345.031682384	2.4624773493000003	0.42584596863799995	3.43430283908e-10	1.64241444823e-07	Leucine-rich repeat protein kinase family protein
AT5G46260	0.18679867405	0.44238138734300003	0.273342253422	1.43451695197	3.9222670238300004	1.19626091878	84.6423529123	2.44595411724	0.759795396743	4.84140255388e-05	0.00343619829319	disease resistance protein (TIR-NBS-LRR class) family
AT1G26250	19.5232743254	55.417037541400006	37.2517802323	128.90139945200002	215.083219265	428.79908468599996	4508.22717538	2.39725239415	0.7212999375329999	3.39654066597e-05	0.0025647712713000002	Proline-rich extensin-like family protein
AT2G30770	2.65034354005	8.25439755923	2.51047058067	28.250754524899996	14.832432772699999	39.3677870907	484.491002046	2.39128475551	0.481352624932	2.9695342676300002e-08	7.10072205947e-06	cytochrome P450, family 71, subfamily A, polypeptide 13
AT5G59720	0.578462998042	0.951340857944	0.806156325968	3.1774755124799996	14.5284662126	2.1791081668900003	49.1195159127	2.3493088684	1.1296118789	0.0009922201854189999	0.0333831401077	heat shock protein 18.2
AT5G07080	1.34361352428	4.0658631286	3.6513432398300005	22.986779492199997	20.1635848102	10.7134671291	293.89908861	2.3483818469099997	0.466100082847	2.1282203645599996e-08	5.2131017369e-06	HXXXD-type acyl-transferase family protein
AT5G38940	0.654564264128	6.943406169739999	0.34207965163599996	15.4204928051	16.5163808354	22.324175494899997	160.06181512700002	2.2386055364099997	0.8381042542	0.000234463959464	0.0115996135217	RmlC-like cupins superfamily protein
AT1G49030	0.7822194475830001	1.8524720595	1.30813792709	7.133359686939999	10.494104100700001	6.524773971369999	75.6878480817	2.2370349799	0.6768608626450001	3.78095950264e-05	0.00277169169963	PLAC8 family protein
AT1G61415	2.21204383317	2.6422857282799996	1.8253087354799997	8.791698466869999	20.3956800954	8.191944274939999	160.09551728	2.2340415981099997	0.541498585407	1.5731935919e-06	0.000195056583253
AT4G25350	0.60396568607	0.23838782535100003	0.0	1.50739656655	4.73912929873	0.763809915044	54.9806010841	2.22783480998	1.26076833585	0.00171258722047	0.0480433336737	EXS (ERD1/XPR1/SYG1) family protein
AT2G44380	3.63053257655	7.302720432889999	6.8596158242900005	36.034791674699996	33.3495891763	23.3889924871	331.861875568	2.21668742946	0.37708256138999996	1.9871383080599999e-10	1.02342718092e-07	Cysteine/Histidine-rich C1 domain family protein
AT5G20250	59.115710172700005	65.3076601376	49.4116342987	280.68153235299997	322.72414299	232.751734248	9238.510077200002	2.1985356595599996	0.19658318707400002	2.1390350968599997e-30	4.2964658955499994e-26	Raffinose synthase family protein
AT4G39675	7.54153548091	6.5830337565	8.18568711459	30.535355638400002	39.501990659	43.4336940581	197.063922692	2.18480679278	0.405302832279	3.4615386400399997e-09	1.12142685684e-06
AT2G34180	2.2393558738	2.47487320871	2.34060464092	16.5808627634	13.638017168900001	6.47146439631	203.74682119099998	2.15643241749	0.46280738042900005	1.43045381809e-07	2.81687209707e-05	CBL-interacting protein kinase 13
AT1G06160	3.62963266763	4.154631214	4.09723973727	10.847513646400001	18.1641609829	31.4871154657	210.773640792	2.12342850746	0.492652723103	6.99351441865e-07	0.000102534109937	octadecanoid-responsive Arabidopsis AP2/ERF 59
AT2G28970	1.14500229176	2.14670205624	1.97467326224	17.8791485114	5.64432153895	4.84475900505	242.351650905	2.11441047666	0.545234018916	4.41746278603e-06	0.000466995565896	Leucine-rich repeat protein kinase family protein
AT2G40740	1.2287956412899999	1.06096127044	0.481632600429	4.07932607552	8.81770979659	4.21565454948	54.6516105879	2.09763979029	0.853415335354	0.000462515066861	0.019354328402	WRKY DNA-binding protein 55
AT3G21352	2.8759046923900002	4.72971589659	1.50296698006	27.530135302399998	7.1033816970700006	23.279605362199998	57.9673878299	2.03462565454	0.916207509655	0.000776473644893	0.028254075419099998
AT5G63160	34.0322206771	22.387770437399997	23.111056976500002	159.00625637299999	94.4513110409	92.7107717395	1842.17183188	2.0248036035	0.25337187055300003	6.44930666569e-17	1.43934192986e-13	BTB and TAZ domain protein 1
AT1G26380	8.82511155327	19.2772873691	10.4067044021	45.5797548568	57.5035939363	67.52464528510001	1169.24288377	2.0184625828200002	0.32017213089499996	1.54391861757e-11	1.13943877441e-08	FAD-binding Berberine family protein
AT4G25110	0.983862131608	2.3897511898599997	1.81938108113	10.0256349643	7.815687562539999	7.0663563732600005	166.548489017	2.01665834378	0.472172995941	8.782438627659999e-07	0.000123359484109	metacaspase 2
AT4G37390	5.51833612726	15.209221564000002	16.773139709000002	54.971601739499995	73.2215511642	41.4649331558	1377.04224692	2.00481324025	0.373020138017	3.7696269735399995e-09	1.18307386548e-06	Auxin-responsive GH3 family protein
AT5G40990	3.72461612161	3.082513507	5.776737086030001	9.68815368681	11.545662141400001	39.4577918285	257.7142457	1.96570794963	0.578753871536	2.70835049448e-05	0.0021083261775199998	GDSL lipase 1
AT1G56250	2.24099728648	1.7457851869599998	0.986240112571	4.39677568138	2.9071211067799996	20.279804146300002	116.22029005	1.94126942208	0.8430788863779999	0.0006297394198500001	0.024047425831	phloem protein 2-B14
AT1G13540	0.431156365367	0.638172192746	1.01396336932	3.8629001941000003	7.1463132409500005	1.58068918436	57.464295426999996	1.93382638056	0.963829235779	0.00118653612481	0.037461348216300004	Protein of unknown function (DUF1262)
AT4G13300	1.7048155744100002	0.881175898572	0.0	3.62370613286	5.4835816374399995	5.42824787659	88.5569176859	1.9047276276299998	0.916856079921	0.00103906697738	0.0344970236491	terpenoid synthase 13
AT5G22920	30.0967300098	34.137155479899995	27.315412563200002	143.97474826799998	112.964565438	97.78495059209999	1742.88330883	1.8647440020599997	0.21518915061299998	2.1931739354499996e-19	1.46840305558e-15	CHY-type/CTCHY-type/RING-type Zinc finger protein
AT5G57220	13.1794216199	16.410988691900002	15.7432083901	54.1951429448	56.771419063100005	62.3129901247	1172.02389941	1.8492105991499999	0.22306691950500002	6.053580499830001e-18	2.43184435839e-14	cytochrome P450, family 81, subfamily F, polypeptide 2
AT2G28990	0.814568862026	1.55733244324	0.372486731782	5.546839404019999	5.17019731871	2.1027680534099997	127.82905042	1.80168183653	0.66304003683	0.000229637121496	0.011463135143	Leucine-rich repeat protein kinase family protein
AT3G47050	0.7613121996760001	0.614645107299	0.289357698158	2.0152649438099997	4.966452010369999	1.69467594511	63.1567274108	1.8009316298500002	0.878690892372	0.0011486999791300002	0.03674010793119999	Glycosyl hydrolase family protein
AT1G70830	3.23029175307	5.876998736930001	1.58266127101	18.2176153558	4.70848581371	26.130156507	247.022936399	1.79478444072	0.644343067468	0.000191140386187	0.0100503816674	MLP-like protein 28
AT3G52450	2.9580733978900002	4.4594464167800005	4.38007519904	13.93487151	21.5088261432	10.7452836148	297.769274269	1.77426233619	0.40550007389200005	5.71774028224e-07	8.70049479615e-05	plant U-box 22
AT1G26410	6.815812650580001	9.59716969521	8.24460413652	22.4952577006	41.311497135500005	28.0762639828	643.5885029269999	1.7635878084799999	0.323848458249	2.6021266928100003e-09	8.71105279198e-07	FAD-binding Berberine family protein
AT5G24230	4.12034820984	6.941605338189999	3.2562422155400004	16.4802800202	31.072201226	10.4108445321	303.860063711	1.7595831554799999	0.48989074488000006	1.38048834038e-05	0.00121085103952	Lipase class 3-related protein
AT1G15040	65.2005671279	91.84711768049999	47.374959179899996	274.136833765	258.781888974	207.465882395	4406.35918358	1.7526943842400002	0.246972420696	6.101802952840001e-14	8.17072094072e-11	Class I glutamine amidotransferase-like superfamily protein
AT1G13530	5.01917390615	10.4813445024	2.80605752236	28.9271644092	30.190243912	15.201425596099998	332.873943853	1.75258688811	0.485266646105	1.30211098595e-05	0.00115216745655	Protein of unknown function (DUF1262)
AT1G12010	29.2706154307	26.5105514222	19.4490669067	85.7320251191	92.774380672	88.8584261801	1376.26750319	1.75172825308	0.218038589162	5.0018164264200007e-17	1.2558310592600002e-13	2-oxoglutarate (2OG) and Fe(II)-dependent oxygenase superfamily protein
AT5G65690	11.8023110768	9.745909989489999	9.08963486104	29.764661046700002	40.456494006599996	37.7409269392	939.553082051	1.73164264339	0.245469706886	9.424209739719999e-14	1.1830917302000002e-10	phosphoenolpyruvate carboxykinase 2
AT2G38870	44.2406851775	57.4753831091	60.6476840277	183.779847934	222.753736506	168.182972684	1396.11769823	1.72410166602	0.23992164684999998	3.29631195892e-14	5.5174768339100005e-11	Serine protease inhibitor, potato inhibitor I-type family protein
AT2G02930	13.3871985202	11.3634068825	1.35411082549	29.7549981063	34.1325433623	42.9356083853	387.53827175099997	1.7234039873299998	0.567997344538	9.24528136697e-05	0.0057492483447999995	glutathione S-transferase F3
AT1G07560	0.36168679044200003	1.4785786162999999	3.1863359600200005	8.126036780989999	9.97869066696	4.31689395987	223.85807979700002	1.72138826782	0.663110304005	0.00032331009399900004	0.0150198772035	Leucine-rich repeat protein kinase family protein
AT2G13360	16.5887411575	24.7701978241	14.6783268702	64.31433193069999	61.901965823599994	72.4218749355	1219.6420815	1.7169409863999998	0.25511250780699996	8.295339335799999e-13	8.769483468369999e-10	alanine:glyoxylate aminotransferase
AT1G53980	5.38711132597	2.41626790369	3.07128035056	11.6745511398	25.4405095974	15.9449735873	55.1039920466	1.70483195055	0.870028565924	0.00141395223271	0.0419552689086	Ubiquitin-like superfamily protein
AT2G17050	0.332270207823	0.721316554141	1.00715043944	4.27935131662	2.0681527241900004	2.3781990884	135.325294346	1.7046357857499999	0.583851597473	0.00013302576801000002	0.00765603316979	disease resistance protein (TIR-NBS-LRR class), putative
AT1G80380	75.4878695733	63.3259225489	50.478403873299996	203.259662152	253.25617608099998	188.0956023	4833.70485398	1.6965076009600002	0.208286464562	1.98636715447e-17	5.69973866639e-14	P-loop containing nucleoside triphosphate hydrolases superfamily protein
AT1G30720	12.1115067229	20.6846966322	15.093552371900001	58.4294162617	73.1039956615	37.592446973099996	1176.77768084	1.67792601599	0.309795325783	3.09022935671e-09	1.01754666982e-06	FAD-binding Berberine family protein
AT5G42010	1.47290676199	2.79501232783	1.59871340964	6.34440072743	8.7047528742	6.88994113374	207.04499190099997	1.6757105989399999	0.43388923215899994	5.09657971861e-06	0.00052655646301	Transducin/WD40 repeat-like superfamily protein
AT3G26200	0.456904294791	2.0288482724900003	0.63674995437	4.434718236919999	3.21930102923	6.74132176286	96.73501493180001	1.6746746686899998	0.759368916768	0.000831397387242	0.029661541598799995	cytochrome P450, family 71, subfamily B, polypeptide 22
AT2G21020	0.848331718885	1.48817839089	2.36450035357	10.6618671806	5.74934355636	3.99465173899	110.881576763	1.6695025641299999	0.657527619777	0.000379143561996	0.0167934748081
AT1G64160	18.2394726515	18.8014754569	16.0002605251	38.0918693258	44.102406043900004	105.10155616	622.739227928	1.6355017418399997	0.39553986965599996	1.74050977645e-06	0.00020804727118000003	Disease resistance-responsive (dirigent-like protein) family protein
AT1G11080	8.473595827739999	7.417380541569999	9.42811642498	34.4606073289	22.78079573	26.689366705999998	668.542406033	1.61189483382	0.26024973616999997	3.14597427264e-11	1.91484967395e-08	serine carboxypeptidase-like 31
AT4G15740	1.20225240635	3.55900604061	2.15418901335	8.55945916183	13.356143768199999	5.24527962232	167.591309263	1.6014275566499998	0.58642683139	0.000230563905098	0.011463135143	Calcium-dependent lipid-binding (CaLB domain) family protein
AT4G33050	11.7372356774	13.761221013399998	7.91478409668	34.5177627876	38.2340593259	36.1835771203	948.449313661	1.5982885681299999	0.257861336692	2.95695416732e-11	1.8560431689e-08	calmodulin-binding family protein
AT3G45130	1.43006389289	2.09056407968	0.885761104237	7.60107081375	6.57692747197	2.7220757909099995	168.102673555	1.58551805038	0.562379538183	0.000185370392423	0.0098524272657	lanosterol synthase 1
AT1G78290	34.0785991186	33.142409209899995	19.350927590599998	106.724344523	101.518676267	71.1977212801	1871.65325524	1.5833617569299998	0.258151554391	4.56327984374e-11	2.6188011126099998e-08	Protein kinase superfamily protein
AT5G56544	12.5113738023	12.7866501165	8.173159280010001	34.386082669400004	38.3030160729	38.654771840500004	272.473495623	1.57000141357	0.34848530764200003	3.27816535106e-07	5.67631286563e-05
AT4G01630	1.2319956299400001	0.868346277889	3.8630948159400003	9.2076655959	10.735102421599999	6.511619185140001	77.4787011168	1.5643260711200002	0.822391982025	0.00154495903628	0.0445223058861	expansin A17
AT5G56550	23.7030724148	13.619062066700002	7.5265116693	49.46707217310001	51.509330667700006	46.8253157071	537.668250487	1.5594654598299997	0.363101107606	8.43491386478e-07	0.000119312450625	oxidative stress 3
AT1G51270	6.509483992130001	10.255693150099999	14.9226191375	48.5629415579	29.9860780249	27.4727898946	1052.95073954	1.55703555544	0.334963902938	1.6313974565599998e-07	3.15079320311e-05	structural molecules;transmembrane receptors;structural molecules
AT4G14780	1.48753690986	1.4678428644600001	2.2803636938900005	11.1855222677	6.0952429516799995	3.5890040170699997	109.41513366	1.54939367341	0.6477804340250001	0.0005745365172120001	0.0225393368842	Protein kinase superfamily protein
AT1G61420	2.72250880615	3.03470991619	1.9497646984900001	7.84029595132	11.679393601300001	6.23356105648	279.606235122	1.53794816106	0.399074881851	5.37388239161e-06	0.000542411063909	S-locus lectin protein kinase family protein
AT1G10070	29.934359572199998	26.8735330275	18.4662484091	72.4671170388	74.9076438746	83.66011557819999	1667.76338968	1.53236527015	0.22522759030900003	5.68088217109e-13	6.71212936991e-10	branched-chain amino acid transaminase 2
AT1G51790	1.55259989812	2.83878826415	2.76830269436	9.01543017731	8.79763422347	6.20507711244	287.000601389	1.5321066517	0.387226449108	3.4856040931199996e-06	0.000378442398997	Leucine-rich repeat protein kinase family protein
AT5G20230	8.41171265178	11.734973218099999	11.065836284500001	20.140340953	22.9636429089	65.228589055	406.760360382	1.5256518465200002	0.48102021451399996	6.57197738186e-05	0.00440885375835	blue-copper-binding protein
AT1G53990	7.223626550730001	9.18181803403	7.03835080337	19.5489967073	25.1349178906	30.423932041	339.560612514	1.51398699998	0.345520536575	5.85069652508e-07	8.83587145886e-05	GDSL-motif lipase 3
AT4G35770	86.25638682040001	73.9766574193	22.429845364299997	184.885536001	179.90341305299998	215.07252027799998	2294.04243892	1.51131904903	0.361194418847	1.66289738302e-06	0.00020121058334599998	Rhodanese/Cell cycle control phosphatase superfamily protein
AT1G21120	9.953425665860001	16.3039367122	16.5414907835	39.381055497	44.3609793458	50.4712298845	750.145867453	1.5095230586500001	0.292367937522	1.2638562907299999e-08	3.2545919814900003e-06	O-methyltransferase family protein
AT2G46750	50.3755749044	66.48358656239999	51.4928214832	172.52538827200001	204.482737416	133.914967515	4120.28540633	1.5018117983500001	0.225921248544	1.4960092430599999e-12	1.50244208281e-09	D-arabinono-1,4-lactone oxidase family protein
AT2G22630	4.50058336989	5.18116491669	3.76325583465	16.056997226500002	15.5861945591	13.159528379700001	162.951981478	1.5008579768399999	0.421909455419	1.67266944356e-05	0.00141164867409	AGAMOUS-like 17
AT4G13310	2.55742665467	3.6369067478600003	2.27995992635	8.52016854761	5.99602559418	14.6027877975	210.065117731	1.4970025925600001	0.482830864428	8.24077633182e-05	0.0052381086519300004	cytochrome P450, family 71, subfamily A, polypeptide 20
AT3G23550	1.91904504474	3.1286194782599996	1.3953471222299998	5.13935621889	6.24765267391	11.932618892999999	150.575123029	1.49264264972	0.578080469636	0.000364632691061	0.0162755827392	MATE efflux family protein
AT1G69900	2.10572546839	2.9683528549799996	4.40186471609	9.43301314091	19.1931088125	5.881852335870001	185.744434192	1.48544564775	0.591787568766	0.000425227137855	0.0181861819281	Actin cross-linking protein
AT2G43590	30.58259543	67.18574642600001	81.0314711485	174.04978150099998	262.257437068	130.090047446	2503.65767334	1.48122895429	0.35895044221	2.15944218628e-06	0.00025365237282799996	Chitinase family protein
AT3G61060	25.699485037800002	30.2955807931	21.8377393866	77.8857602045	86.07241018239999	67.8710904772	1327.54325006	1.47626496824	0.226661648035	3.79555855981e-12	3.31467779271e-09	phloem protein 2-A13
AT1G22890	7.2540708699000005	2.62461157625	6.06564133635	16.905679630199998	14.7864838776	24.333652974899998	124.81318448799999	1.46203600007	0.571583896396	0.000397866530629	0.0174487928694
AT2G26560	58.034382540100005	76.2940301582	48.7002338181	139.02217123100002	196.047822605	203.214692344	3300.12416959	1.45362446757	0.246874132934	2.1275126009900002e-10	1.0683304525900001e-07	phospholipase A 2A
AT3G16150	7.708772655930001	10.0033491213	6.6224482559	18.939069968800002	29.6848919137	26.098569694000002	396.198024608	1.45337061554	0.34237680333400006	1.08386060646e-06	0.000147097460414	N-terminal nucleophile aminohydrolases (Ntn hydrolases) superfamily protein
AT1G79680	1.27266398314	2.7209318912400002	2.49413508264	5.75205280052	7.72623112646	7.56942811052	219.469178798	1.43823268511	0.443094801551	5.10348428326e-05	0.0035842162696999996	WALL ASSOCIATED KINASE (WAK)-LIKE 10
AT2G43570	30.0079792441	55.7148558654	52.9623904659	142.070291689	134.97393553	134.325948235	1759.62191899	1.4356417542299997	0.265635191245	3.57168333688e-09	1.1387433572200001e-06	chitinase, putative
AT4G18250	1.2134476863700001	1.9262238745099998	0.716871838265	3.3763221000700003	4.15626191495	5.82039216242	137.547969909	1.4333289843900001	0.5650270453890001	0.00042554542996099996	0.0181861819281	receptor serine/threonine kinase, putative
AT1G67070	2.23991891185	2.05783181924	2.0990007424400003	6.05509605426	11.253807509300001	4.4060084748	153.679299015	1.43267729805	0.543967982375	0.000328756608797	0.0151454248722	Mannose-6-phosphate isomerase, type I
AT2G43610	98.92695344049999	181.22009277700002	162.393948536	340.618741225	593.382696827	381.180406801	6078.82274952	1.4322335741	0.291570343693	4.7395942678300005e-08	1.06392681292e-05	Chitinase family protein
AT1G21400	11.2005822649	13.030790671199998	6.35935696116	28.3397078754	23.6527981122	40.1283127207	745.509012139	1.4314727740600002	0.32711681551399996	6.17475811576e-07	9.25568593381e-05	Thiamin diphosphate-binding fold (THDP-binding) superfamily protein
AT3G46690	8.02893416572	10.7813193224	12.804211039	35.0004786795	39.4858918152	21.3032716604	647.696162499	1.4279150971	0.328211451077	6.8066875699e-07	0.00010127342705900001	UDP-Glycosyltransferase superfamily protein
AT1G11300	1.1387545813700002	1.9599038247	0.692000862685	4.48691972785	4.77157740586	2.93941430301	253.62741600900003	1.40887145324	0.46189101488300005	0.00010039050787100001	0.006091975048649999	protein serine/threonine kinases;protein kinases;ATP binding;sugar binding;kinases;carbohydrate binding
AT1G13110	23.807474931999998	39.255827877	44.418149786	102.357475714	111.695609777	96.92500836090001	2274.78790999	1.4034803225299999	0.26172200726399997	4.5770829848800005e-09	1.35198954168e-06	cytochrome P450, family 71 subfamily B, polypeptide 7
AT5G28770	28.8131391752	25.9229945881	18.0473824988	85.41671549899999	63.521882417700006	59.0020616459	1108.18047087	1.4017426270299997	0.247434312123	8.197897661869999e-10	3.4115880461599997e-07	bZIP transcription factor family protein
AT1G51890	5.21186475605	11.679586001099999	7.89125365748	25.36594293	32.1264431821	17.215300408599997	861.50614717	1.39398917533	0.354706317772	4.00509926478e-06	0.000430194779852	Leucine-rich repeat protein kinase family protein
AT2G25735	3.2826397845999997	3.81079966525	3.6328859003800003	14.0873663303	8.16322760983	14.210416484200001	102.2738257	1.37383100193	0.57522151222	0.0006166612759559999	0.023773784089099997
AT3G48360	96.2798530618	68.9598493976	66.1723252181	244.94195023400002	228.881605168	166.459447324	3887.58039074	1.3724027252700002	0.213177471531	5.18698991814e-12	4.16743517983e-09	BTB and TAZ domain protein 2
AT1G15030	28.512540807399997	38.3512391843	25.9369158845	98.26713635600001	82.2283192542	76.2340286085	1785.06873774	1.36079908761	0.225046843953	8.43513650656e-11	4.5791392397500004e-08	Protein of unknown function (DUF789)
AT3G06850	34.3038783195	32.2618835297	22.3232887818	80.6971675753	86.03200293260001	75.7322068459	1903.3128549000003	1.35935233891	0.215515961497	1.64511224026e-11	1.13943877441e-08	2-oxoacid dehydrogenases acyltransferase family protein
AT1G67980	39.5022376138	39.9073304905	19.3802064268	66.6602274363	115.448051075	96.9635056475	1187.17631074	1.34781977127	0.324335530489	1.59049432431e-06	0.000195292027156	caffeoyl-CoA 3-O-methyltransferase
AT1G08830	124.471925454	93.91523486959998	86.35510508610001	287.403785111	219.007273112	317.71922453400003	3052.24647661	1.3450629546200001	0.211283541049	1.02174485676e-11	7.89337199726e-09	copper/zinc superoxide dismutase 1
AT5G15130	15.1114641719	16.8354493197	13.902250984	50.44799244439999	43.5947588145	32.201160015	1036.15555105	1.34391953629	0.243840829258	2.00635897985e-09	6.83154039802e-07	WRKY DNA-binding protein 72
AT5G06570	8.44183497941	13.7543023503	10.6703015229	27.7815772383	39.8594115446	25.9769369294	544.1831613109999	1.33711812021	0.328091153295	2.23935346216e-06	0.000261509614191	alpha/beta-Hydrolases superfamily protein
AT4G37610	25.8491433583	21.054800654	25.740661185700002	84.1252913956	62.304368716000006	51.6722052363	1205.18221618	1.33229221463	0.238947383867	1.39666342902e-09	5.29309087457e-07	BTB and TAZ domain protein 5
AT5G24270	11.181741358699998	16.7669003925	15.0101665795	41.9878923471	37.1780937402	39.128364333	618.638780852	1.3222904590200002	0.270761397134	5.6638011102900005e-08	1.2102458415e-05	Calcium-binding EF-hand family protein
AT3G15450	610.76170795	399.24562430099996	268.577768277	1053.67477859	1455.92524811	915.003333051	15368.1171153	1.32115289352	0.275231589874	1.1411188455799999e-07	2.31520334671e-05	Aluminium induced protein with YGL and LRDR motifs
AT2G44370	4.9130038495	10.4053749725	12.5247248338	31.383587388600002	32.4886247092	19.2169595511	389.84117077800005	1.31337908267	0.42063411334299994	8.02616884518e-05	0.00515059512538	Cysteine/Histidine-rich C1 domain family protein
AT2G26820	2.33047449211	6.13232130041	8.93142446772	22.0603355836	22.1764740387	11.3004149871	316.139984203	1.31326193558	0.521612043592	0.0004436754654719999	0.0187219861333	phloem protein 2-A3
AT1G67650	2.28559452303	3.6335947958999997	1.72534114574	9.21286338525	8.54723784376	5.49228204873	204.159374535	1.3109456685	0.461087484287	0.00018798050745900003	0.00991017446933	SRP72 RNA-binding domain
AT2G27660	1.7523879067700001	4.1500497651	4.09061626639	11.7098335535	12.301584916	6.49133784747	291.866944508	1.30895734764	0.463276720335	0.000201737112097	0.010463653178899999	Cysteine/Histidine-rich C1 domain family protein
AT5G66650	6.30641619949	4.87462321099	6.811268709019999	18.3125960983	14.6584214855	17.591259370899998	273.582019168	1.30874968164	0.338767495199	5.61261912497e-06	0.0005608709838019999	Protein of unknown function (DUF607)
AT1G07620	3.291951304	4.35281306138	3.09671228722	11.0075418842	9.18204093052	10.2485383325	262.622957493	1.30873523589	0.34767877357500004	8.35114578162e-06	0.000783836982101	GTP-binding protein Obg/CgtA
AT1G15890	0.97644235686	1.1470415229100002	0.43739596323799995	2.7078172929299997	4.17074336784	1.9517630080000001	103.16944845200001	1.30284014802	0.6854149390459999	0.00174145938701	0.0485540357549	Disease resistance protein (CC-NBS-LRR class) family
AT1G65845	21.5604633994	21.8205297806	29.7581314948	61.0727990866	76.1073333782	63.9642199576	418.396917826	1.30128877158	0.30998637880999996	1.38120203045e-06	0.00017783861528
AT2G32660	2.52542288912	2.71853224528	2.57961466387	7.346188722180001	10.4220397153	5.03470703616	224.869729287	1.28229726325	0.434338112444	0.000136065144823	0.00780858428262	receptor like protein 22
AT1G14550	1.95894957308	2.48530412951	2.19377167897	8.90982042885	6.37376988628	6.6641329986899995	85.5356072382	1.28174585179	0.616420170118	0.00126705694816	0.0389145349554	Peroxidase superfamily protein
AT1G74080	2.45402179634	4.45561907121	2.2571791683099995	9.70549165249	6.17108830291	12.559261321700001	160.843001969	1.26686703346	0.53593551299	0.000694794670987	0.025891736106599998	myb domain protein 122
AT1G01340	9.970937412789999	12.7853456225	12.5952783134	33.005306613	28.5802383562	30.236891083499998	1002.72290115	1.2637885355	0.22785806024	1.67583331425e-09	5.90540139474e-07	cyclic nucleotide gated channel 10
AT1G52200	21.825490510700003	34.7555114236	39.4888674027	93.5091392725	83.0283819716	79.05894099	983.16788105	1.25975696278	0.277738212172	3.1094293382100003e-07	5.50803146109e-05	PLAC8 family protein
AT3G30775	94.02328063450001	108.861026879	86.84185094120001	270.10818354099996	239.87671596799998	224.975776648	5941.36416825	1.25613500132	0.176056390275	4.76988815533e-14	7.02448363679e-11	Methylenetetrahydrofolate reductase family protein
AT5G28630	5.895836921880001	13.3593461609	17.8025103357	34.586574507899996	38.8333500208	35.195220408000004	281.694661834	1.2551246333200001	0.452645413414	0.00023328480312700001	0.0115697742114	glycine-rich protein
AT5G43580	213.118498409	312.855553101	221.93131449700002	600.9325910709999	823.6574705610001	515.788102834	4322.37582093	1.25429501114	0.25117764565699996	3.3462574111900004e-08	7.9074031013e-06	Serine protease inhibitor, potato inhibitor I-type family protein
AT2G30615	22.7678979342	25.929675485300002	13.0744118252	59.779243906400005	58.9055481635	43.6226304168	1045.1107198999998	1.24410877275	0.28803139445	7.71841351282e-07	0.000110737181299
AT1G09090	5.8550906714	12.345241418299999	10.1473920209	30.7686758033	25.871319231599998	19.9962881041	881.8236539119999	1.2439878522299999	0.32204606906800004	5.84025492403e-06	0.000578467467458	respiratory burst oxidase homolog B
AT5G06740	8.14179041552	11.506319561	9.66379381361	19.119496765799997	39.9543607447	20.1902801742	666.860752904	1.2328796182100001	0.36560316164800005	3.53978610279e-05	0.0026529904351	Concanavalin A-like lectin protein kinase family protein
AT1G03090	37.3448253225	32.397646425	26.7269745933	86.8664969521	70.9199080749	81.78444682989999	2717.00574351	1.22991160252	0.18831758020599998	3.997591693e-12	3.3456511144e-09	methylcrotonyl-CoA carboxylase alpha chain, mitochondrial / 3-methylcrotonyl-CoA carboxylase 1 (MCCA)
AT3G01260	5.41070875411	8.50297034278	12.2532474772	39.0346258925	20.9138899646	15.9069742445	425.161756514	1.2297074093200002	0.439390887584	0.000213467204532	0.010826832069500001	Galactose mutarotase-like superfamily protein
AT4G38470	174.088200569	223.25379093799998	162.113351206	555.997113855	512.483213476	349.766128619	11414.494350399998	1.2296922760299998	0.22128953964	1.48948285091e-09	5.540324545069999e-07	ACT-like protein tyrosine kinase family protein
AT2G29350	7.11408002855	6.53240147296	5.37025043753	15.8079993062	22.858393705799998	12.7349408446	300.245226408	1.2222785827200002	0.37845769875299995	5.90752170743e-05	0.00406729486819	senescence-associated gene 13
AT3G49110	3.66388150921	8.69644026173	11.1781104627	13.9257703603	23.3411617342	31.4810051583	395.57354264699995	1.21772252038	0.49323177742799995	0.000535186278325	0.021202665851	peroxidase CA
AT3G26220	6.66782531299	7.066921425510001	3.78579258802	17.3845632322	18.889922445899998	11.2743664219	331.847732761	1.21483567222	0.38390329958999997	7.1865478147e-05	0.00471728756229	cytochrome P450, family 71, subfamily B, polypeptide 3
AT1G55450	13.740894301700001	20.9635194274	13.852869410999999	39.8205668003	36.789980688	48.367062771499995	749.835581179	1.21326931482	0.282108421756	9.112448202139999e-07	0.00012710599624200003	S-adenosyl-L-methionine-dependent methyltransferases superfamily protein
AT1G13260	20.5111348633	14.735092039000001	14.800646260799999	34.8888867888	40.150093648	50.8954018787	863.033520981	1.20967749761	0.263791492832	2.4174325513600003e-07	4.454729378600001e-05	related to ABI3/VP1 1
AT3G45840	2.17528196211	3.1827155916799996	1.1760174483299999	7.46446358362	7.79309727957	4.50088163908	147.140848638	1.1946053762	0.5704906613340001	0.00130083177767	0.0395287550472	Cysteine/Histidine-rich C1 domain family protein
AT3G23510	2.86933012255	1.74236431462	2.03013436628	6.3844905676199994	5.8671212488	5.27975894768	229.478290412	1.1861836211599999	0.37346070749899996	7.27807246951e-05	0.004746342974760001	Cyclopropane-fatty-acyl-phospholipid synthase
AT1G26390	9.5836302143	23.9066615415	26.6049878127	54.0449582997	68.50800992180001	38.9078194626	1221.19785593	1.1828178363600002	0.381759415051	9.23202398553e-05	0.0057492483447999995	FAD-binding Berberine family protein
AT1G18970	39.215268305500004	86.4486961099	83.197572163	139.309925975	211.665266215	187.28486699099997	1896.96745845	1.17802141311	0.32700996642499996	1.66767688122e-05	0.00141164867409	germin-like protein 4
AT2G16380	1.51282383089	2.0120280471000003	3.4374427281199997	7.78722815459	5.869145249140001	6.2829563535	171.795106099	1.17237625626	0.49282650197800004	0.000677799842564	0.025305367356400002	Sec14p-like phosphatidylinositol transfer family protein
AT1G18270	30.9871390857	33.832898492800005	27.058075312199996	96.3637956324	74.03905171939999	54.4425279233	4422.31804186	1.17170095254	0.224091463894	9.11268058891e-09	2.40838555669e-06	ketose-bisphosphate aldolase class-II family protein
AT4G04695	9.01116803616	7.60850379901	8.1563074052	27.0502572871	26.0131002441	12.0609589765	405.57721923099996	1.1625423454200001	0.37989676493	0.00010368203593799999	0.00625392604762	calcium-dependent protein kinase 31
AT5G18170	76.9597872768	66.9820405694	64.4756795251	151.13304719799999	149.056815171	193.67840822	3482.0966482	1.16197742719	0.192756083469	1.0570748729299998e-10	5.5874752362400005e-08	glutamate dehydrogenase 1
AT1G54740	6.7694735247	7.11787293797	7.1915365844000005	22.974707642	18.0562548184	13.571695753299998	285.755176035	1.1554481917000001	0.356483516126	5.91282535852e-05	0.00406729486819	Protein of unknown function (DUF3049)
AT4G04990	38.386390154000004	76.195100763	66.92158237539999	157.329113095	173.657513612	123.427897435	1809.95481966	1.15287435869	0.292171035505	4.08109374083e-06	0.00043602579190599996	Protein of unknown function (DUF761)
AT1G30730	14.7952550742	40.9417263263	28.911326750300002	66.0338404999	99.54618037959999	55.8104256403	1611.33162413	1.1525507200299998	0.371660966771	9.19166567498e-05	0.0057492483447999995	FAD-binding Berberine family protein
AT3G45730	32.5029692847	17.4740648	11.9489613639	48.8811651383	52.7320535388	56.7872094972	412.098182055	1.1461814061	0.380269205837	0.000125006414917	0.0072990664244899995
AT5G39580	16.4627108353	18.5959695203	20.0371511332	43.2333581026	58.7970197557	33.7766338935	743.5809473869999	1.13926813029	0.295809127442	6.0394298209599995e-06	0.000594646996979	Peroxidase superfamily protein
AT2G43140	13.2816781055	15.077511719	16.707765107100002	33.9047769746	34.9658031008	40.75060853	554.638848479	1.13912088259	0.271337408786	1.51287684503e-06	0.00019003056632399998	basic helix-loop-helix (bHLH) DNA-binding superfamily protein
AT2G02710	41.0833995152	34.5049784075	32.1237397223	96.8624704404	91.4738433441	66.1796968013	1938.36672858	1.13706309556	0.215133006637	7.3407759831699995e-09	2.0198195397e-06	PAS/LOV protein B
AT3G46280	18.1169561196	32.046965684	25.3062877557	74.0925126025	70.3034578916	42.8626519321	1323.65598232	1.13200652851	0.301619830134	9.57584851243e-06	0.000890465246392	protein kinase-related
AT3G14260	8.536896034260002	5.89671106097	6.989587492539999	17.7783083398	20.8416760844	16.1178090556	225.05142206	1.13000098668	0.37956858714	0.00014059721352500002	0.008000100937319999	Protein of unknown function (DUF567)
AT2G30600	28.2066236231	25.407357691599998	20.015261608099998	67.774128732	64.0043010908	42.6661144595	2412.48505358	1.1253580007700001	0.23187509783799998	6.333117728e-08	1.32507294463e-05	BTB/POZ domain-containing protein
AT2G39400	10.301712202100001	9.159962344450001	14.6721801672	30.1921665544	29.8097799693	24.3078238482	440.093608716	1.12426548528	0.313800598776	1.77793446825e-05	0.00148798298872	alpha/beta-Hydrolases superfamily protein
AT5G45080	3.78331482434	7.1270680762300005	11.743283986700002	26.2658958854	14.4149085549	22.1029329154	312.737257084	1.11904949564	0.483601452582	0.0008346998064680001	0.0297265608382	phloem protein 2-A6
AT1G08840	9.43681076598	7.437205798310001	5.27354404894	19.3432215953	13.122769773900002	20.657354858399998	1012.00853441	1.11761240443	0.278262989091	3.32418846317e-06	0.00036389029822000003	DNA replication helicase, putative
AT1G17990	6.528979451790001	5.658987753559999	7.008613645930001	23.855632999999997	8.230629901519999	19.241626035899998	333.245184661	1.1164275800599999	0.438843323837	0.00047235723371800005	0.0195221551367	FMN-linked oxidoreductases superfamily protein
AT1G23390	20.5651494193	15.176299057	19.0147799077	36.543736404	46.3943050642	45.628475986400005	879.033748737	1.1140519192799998	0.248169304898	4.17049979336e-07	6.64830625789e-05	Kelch repeat-containing F-box family protein
AT5G07390	5.04739475443	5.69811025896	4.78381072325	12.7835888668	14.2729701296	10.2723227946	520.13710885	1.1129270939799998	0.281305476243	4.22779076696e-06	0.00044930902299	respiratory burst oxidase homolog A
AT5G05730	46.183802800100004	67.6474358751	47.61694830020001	124.3382033	103.26874576200001	150.50615237	3624.63970924	1.1025651057899999	0.235699825069	1.7542864668599998e-07	3.35586647365e-05	anthranilate synthase alpha subunit 1
AT2G30750	29.7432681621	99.9939366493	92.0072526371	207.711035212	191.435804118	165.208984737	4136.40999564	1.0995425458900001	0.37075042114100004	0.000153945611362	0.00856551675852	cytochrome P450, family 71, subfamily A, polypeptide 12
AT2G19800	54.559272328199995	47.1579230199	38.160308817	134.78922091299998	109.540715305	80.867465399	1898.95676386	1.0943887268999999	0.23626118072900001	2.08415488803e-07	3.87614213712e-05	myo-inositol oxygenase 2
AT2G38470	41.7868044579	50.7705907032	48.949943505200004	120.37198048399999	89.38750228469999	114.88595198700001	2756.11148643	1.09104840203	0.202477861206	4.4514568429e-09	1.33450689771e-06	WRKY DNA-binding protein 33
AT4G31875	21.3422400856	16.3042702147	15.1113250525	37.009076053200005	62.899489643	32.3875214531	340.133855222	1.08975179048	0.39528254310000005	0.000265147839505	0.0127410514457
AT3G25190	124.602702845	172.931460671	195.192222004	321.670763703	481.144658596	345.47654826800004	4468.4544501	1.08035811151	0.257197668423	1.4275957775700002e-06	0.00018148537207799998	Vacuolar iron transporter (VIT) family protein
AT2G20670	34.9272873082	29.6632645943	22.491600263200002	68.7512906275	78.2199867121	53.900863110299994	1119.16016811	1.07749979496	0.253506592315	1.18824137354e-06	0.00015917646262799998	Protein of unknown function (DUF506)
AT1G18020	8.71308868636	7.579580335039999	9.46652484643	31.5484224322	10.784354663299998	24.9564169275	338.371132817	1.07481808594	0.44115908955300004	0.000636929098174	0.0242189498552	FMN-linked oxidoreductases superfamily protein
AT4G37900	2.7835156619099997	4.28479534025	6.575171030569999	15.800394799200001	10.5255450011	8.965262049460001	368.66465851099997	1.07254754809	0.42075524049199997	0.00047924354266	0.0196852470304	Protein of unknown function (duplicated DUF1399)
AT3G63380	6.95662172392	13.9424457086	14.429284590999998	29.8372066521	30.599753266300002	24.0917218112	1402.80637438	1.0660949876	0.307841629242	2.82670906299e-05	0.00218374147074	ATPase E1-E2 type family protein / haloacid dehalogenase-like hydrolase family protein
AT5G63600	77.017057594	109.575670426	117.50730366100001	246.12093745099997	224.310740206	222.44098607799998	4874.21399177	1.0613052258600002	0.217201512117	5.2458211277e-08	1.13462260333e-05	flavonol synthase 5
AT1G80440	36.7212786184	29.133758533	10.0293550833	50.4984973223	70.79944493010001	64.0267169453	1190.85440459	1.0605456259700001	0.392357937702	0.000323788052828	0.0150198772035	Galactose oxidase/kelch repeat superfamily protein
AT3G45410	4.15408455568	7.1261052841899994	5.74467379046	18.2818502955	14.3363689549	9.76754633112	390.14920474800005	1.05924371939	0.376869784613	0.000230276991222	0.011463135143	Concanavalin A-like lectin protein kinase family protein
AT4G11170	1.80881110215	1.7442985085799998	1.20310495484	4.99855861274	3.1872434318400003	4.054055464009999	172.935974045	1.05644457606	0.44655666114299997	0.0007805526140800001	0.0283511388904	Disease resistance protein (TIR-NBS-LRR class) family
AT1G21100	52.15278610520001	60.3284831399	62.0647173732	108.14234050299999	132.79196162	151.446780491	2451.28106727	1.05440589622	0.222738026755	1.24329082222e-07	2.47254846089e-05	O-methyltransferase family protein
AT4G30140	4.27560812643	20.5196905052	21.836781212800002	47.0907002885	48.9173013862	31.5723948371	756.988078886	1.05363921072	0.523168487833	0.0016591032154400001	0.04701268321240001	GDSL-like Lipase/Acylhydrolase superfamily protein
AT5G07100	28.4047688096	33.8277506517	20.3728263254	83.9784155144	55.3120989446	52.2626159067	1171.3701345999998	1.05281168367	0.274222285214	7.084783368210001e-06	0.0006908007705530001	WRKY DNA-binding protein 26
AT3G02140	7.5215968877899995	10.2598452526	12.9486385975	25.0761956654	25.2615809016	22.947252164000002	396.37218580800004	1.04801026794	0.331154926048	8.088690004800001e-05	0.00517418558714	AFP2 (ABI five-binding protein 2) family protein
AT3G49790	10.1789901634	7.864084539789999	10.969114527	17.724449295699998	34.3675605057	17.6543774077	529.355337089	1.0453520108299998	0.37224772323399996	0.00024400997627700003	0.0119541082524	Carbohydrate-binding protein
AT2G32340	4.6275504644300005	4.4600919649	4.94926069231	13.498621777	16.082980101900002	7.123492700700001	198.296679007	1.04324661839	0.487433065497	0.00126922681623	0.038917224068300005	TraB family protein
AT1G18200	18.7203843005	23.4820401908	28.852732307399997	81.2473275892	46.2056812851	43.4992836649	638.251675855	1.04275227768	0.33246354963	8.42336111317e-05	0.005337275435939999	RAB GTPase homolog A6B
AT4G10510	5.11730821897	7.83552150492	9.098901926289999	22.2652574667	21.3060452969	10.778159432799999	546.272260797	1.04224576214	0.3830700796	0.000312851314751	0.014682082962799999	Subtilase family protein
AT4G12545	13.516752054200001	14.954501716700001	14.770066413199999	40.3673070284	49.7433846134	19.3699682894	313.843201234	1.03905582687	0.441331379203	0.0007956864075330001	0.028796679606699998	Bifunctional inhibitor/lipid-transfer protein/seed storage 2S albumin superfamily protein
AT1G61480	1.50474399068	1.94562900376	2.44051835918	5.005789581459999	5.43132070505	4.60039589465	170.010579242	1.0359548920100001	0.45404807504600003	0.000957538301205	0.0325433406396	S-locus lectin protein kinase family protein
AT2G44790	294.50220692	303.774607411	266.25638116	460.673757945	753.938896006	692.70021541	8341.15852083	1.0251011139	0.22996950969799998	4.07981182072e-07	6.61134918328e-05	uclacyanin 2
AT2G35930	9.68464013769	11.2040805476	13.438511428900002	21.4784136046	24.250655538	32.9669505819	571.6801678830001	1.0115773928899998	0.311122256969	6.10189264824e-05	0.00415466494009	plant U-box 23
AT4G10550	2.9646407851300003	2.181647392	1.94324132218	4.94408400607	8.66948904035	4.26574214271	209.58883817900002	1.00068256449	0.489745167739	0.0016154813922400002	0.0462230188669	Subtilase family protein
AT3G45300	34.4241606371	34.7540704052	21.784167975	65.5728957168	71.2212921502	60.96381930729999	2592.93853009	1.00057768951	0.225448238636	4.7078448250600006e-07	7.27398239663e-05	isovaleryl-CoA-dehydrogenase
AT1G15125	50.04782247359999	36.7547297259	32.3764136955	65.5927782122	71.12473345890001	133.564610644	1281.56678381	0.995900172937	0.322102574398	9.73891234793e-05	0.00596389614087	S-adenosyl-L-methionine-dependent methyltransferases superfamily protein
AT1G30755	11.932116479500001	14.5775101627	15.968936414000002	34.0591577617	34.824608599	24.946222954299998	909.20990687	0.991761427074	0.261035585843	8.68156907155e-06	0.000811060448238	Protein of unknown function (DUF668)
AT5G26920	4.97625478297	8.900049839460001	8.712090235089999	17.9829704984	16.4572314337	17.4654686288	504.91892568599997	0.986595018854	0.326103671706	0.000129164832378	0.00745518627338	Cam-binding protein 60-like G
AT1G70290	29.684023226100003	22.178121933899998	19.7013631232	45.184718107100004	59.5138583856	48.00790215600001	2109.22697502	0.98522952889	0.227601051035	9.194643829399999e-07	0.000127368011005	trehalose-6-phosphatase synthase S8
AT1G53430	21.1386104205	19.7481330558	15.844705758599998	46.9533860049	31.082803628	43.813830107200005	2128.1751648	0.9849665085189999	0.21861828349399998	4.16660055787e-07	6.64830625789e-05	Leucine-rich repeat transmembrane protein kinase
AT5G43570	20.7132939142	24.107612813600003	14.4332074628	41.551248534	56.87788120689999	39.5858065789	313.22870394	0.978218147289	0.376528880154	0.00045430930343300004	0.019050640227	Serine protease inhibitor, potato inhibitor I-type family protein
AT2G26190	20.8567094012	21.1742503655	21.2407440268	45.29343611310001	44.4554321476	43.5203110906	1237.51347516	0.9735249652240001	0.19701989269499998	5.16184504036e-08	1.13462260333e-05	calmodulin-binding family protein
AT2G38400	47.902970681999996	54.292356473599995	42.9267630672	105.484756546	103.95235367299999	94.81381380059999	2656.86405034	0.9722204707150001	0.18779636672000002	1.53138990533e-08	3.84493720481e-06	alanine:glyoxylate aminotransferase 3
ATCG00480	15.169100501800001	40.6281647678	35.3905050415	55.804074953699995	84.6672750516	72.2790915854	1427.63987471	0.9721225663449999	0.370643095746	0.000436660882929	0.0185821408782	ATP synthase subunit beta
AT2G18700	27.4196970243	30.1529523513	25.783398543	54.0710809641	69.4552105585	52.2628982852	2264.46492841	0.967509232366	0.214149349623	4.03013082398e-07	6.61134918328e-05	trehalose phosphatase/synthase 11
AT1G18860	6.00539223189	9.66375034729	6.85632373543	13.850270976600001	26.7067934833	13.5363343783	351.395840636	0.958760299722	0.440878503882	0.00128118646757	0.0390499414075	WRKY DNA-binding protein 61
AT5G16370	26.9342725779	34.5509838554	28.152061105300003	45.6774419555	81.8886421068	66.1703931043	1693.23668851	0.9586217640420001	0.27939124006099997	3.63739578853e-05	0.00268605631649	acyl activating enzyme 5
AT1G65970	112.24222872700001	124.691226496	81.47019111729999	192.22201129799998	276.862354645	207.389970667	2289.47663865	0.957585572996	0.248868046578	7.40913263945e-06	0.000705307290029	thioredoxin-dependent peroxidase 2
AT5G27920	14.560029778499999	14.1975721201	13.7204695559	31.3008040003	35.3040068081	23.9307051069	976.796395037	0.956391146038	0.24352681464	5.11194415448e-06	0.00052655646301	F-box family protein
AT5G10520	11.4378050911	12.848012708599999	10.075237935499999	19.887489511400002	24.7441459514	30.195716148200002	640.709376551	0.955556768979	0.289544897699	5.41971328877e-05	0.00376679450236	ROP binding protein kinases 1
AT2G39200	7.217683135760001	11.7263279883	8.91565849338	26.0577218855	18.811196946600003	17.645702535999998	520.520450726	0.952724635663	0.318875486864	0.00015309569696200003	0.00856551675852	Seven transmembrane MLO family protein
AT2G42060	4.85216740409	9.9862493792	7.96957875582	18.542345426199997	23.5728741273	14.007248761500001	240.48529653900002	0.949558420997	0.47137614167099995	0.0017830942287000002	0.0494685506599	Cysteine/Histidine-rich C1 domain family protein
AT3G15356	15.5670459052	22.229664714000002	21.1653776968	30.0486976475	40.4342465188	63.4267625633	645.139353086	0.948177814944	0.363969741245	0.000468457269256	0.0194866317138	Legume lectin family protein
AT4G38552	21.7555807152	36.340808789	36.6070903711	67.599682969	74.6260241733	60.8031974597	2577.22550776	0.94469247756	0.25882602019	1.66943418673e-05	0.00141164867409
AT1G02930	239.61515005200002	302.14197345900004	222.140750402	428.71540476900003	535.360951936	622.3446484169999	7916.89765311	0.933388076515	0.222957142971	1.68936545755e-06	0.000203189189104	glutathione S-transferase 6
AT1G55020	105.768584824	79.5504430121	85.17099166439999	179.745217437	128.924775535	257.30076318700003	7278.66358304	0.9322590522900001	0.25101423134399997	1.41780604169e-05	0.00123281611053	lipoxygenase 1
AT2G25090	4.15763970255	4.45175222675	3.2361003693700003	12.6383712987	7.24480339109	8.545128742380001	190.316090927	0.932089463987	0.448817973762	0.001659463925	0.04701268321240001	CBL-interacting protein kinase 16
AT3G25690	2.4330153697599997	2.21026380585	2.17973154023	6.246634807	6.157061710140001	3.4759665915599998	246.76018956099998	0.929939777316	0.413348748229	0.00113522883675	0.036659495844	Hydroxyproline-rich glycoprotein family protein
AT3G45290	4.17341430786	4.0341168479	3.47188213542	12.931600854000001	7.0153226622	8.04410453342	194.51604916099998	0.927758923395	0.449100290595	0.00168945421868	0.047727675719300006	Seven transmembrane MLO family protein
AT4G25940	4.48872495721	7.98521164655	8.06175179015	19.7541136475	16.4504961309	11.0914266325	451.161699662	0.926965818224	0.38058172336900004	0.0007096435439969999	0.026250276656900003	ENTH/ANTH/VHS superfamily protein
AT5G14120	21.9747366165	25.975391452399997	18.422480951199997	46.3086304621	45.537175053999995	44.785424060299995	1493.28381569	0.9260242679299999	0.21433919977899998	1.04598776029e-06	0.00014292319832100002	Major facilitator superfamily protein
AT1G64400	3.93065272411	5.904754689650001	6.990362047889999	14.2854913731	17.9650520492	7.5692639982399985	407.416428025	0.918348740355	0.441657308522	0.0016296711145	0.046496553985599993	AMP-dependent synthetase and ligase family protein
AT5G38550	7.885858238010001	8.87471667462	6.40319008478	22.0111375027	12.6880969443	15.9054533024	473.73515543900004	0.915243535741	0.318486660117	0.00022535217742200003	0.0112878399893	Mannose-binding lectin superfamily protein
AT3G13450	24.3500312742	25.0083728032	16.8288096856	49.881397905	43.132921226899995	44.5937967554	861.218394915	0.91485349823	0.24392572857900002	1.06209134746e-05	0.0009741172057080002	Transketolase family protein
AT4G40020	4.38855586177	9.021779510539998	7.4920626733399995	18.1264374382	18.8494521014	11.365735305	399.119886724	0.9131576449140001	0.406782708812	0.00116919645572	0.037100284375300004	Myosin heavy chain-related protein
AT5G41080	111.84377718799999	110.272426455	99.14476881659999	264.719467687	231.442744125	160.541011183	4470.53547731	0.912887306135	0.212646700992	1.1887120080700002e-06	0.00015917646262799998	PLC-like phosphodiesterases superfamily protein
AT2G43000	16.8576272785	26.0102199374	24.187203305	43.741056692600004	45.303450830600006	55.1740728818	582.094804775	0.910695515512	0.303801104311	0.00015455320533300002	0.008575568183199999	NAC domain containing protein 42
AT5G25250	6.00383944786	14.4906457859	11.7873748868	17.6663216641	30.2871463771	26.5791745187	558.810685108	0.910566968191	0.41754314591799996	0.0013492623777599999	0.0405540808228	SPFH/Band 7/PHB domain-containing membrane-associated protein family
AT3G57520	94.1913471654	91.5433856566	76.6518603392	199.687838132	174.040177165	150.249998567	6745.787891500001	0.9061715537899999	0.177241489411	2.36226646832e-08	5.71668485335e-06	seed imbibition 2
AT2G25900	46.140004214300006	30.3776391894	29.5681629273	56.97376333729999	76.7443893929	83.2121925809	1799.13040223	0.901619149008	0.255839670458	2.6790665438e-05	0.00209384165754	Zinc finger C-x8-C-x5-C-x3-H type family protein
AT2G28190	50.1811167267	28.1376521302	27.1746377243	70.6457690774	70.1043808634	78.0439321872	973.4394266969999	0.9010918995110001	0.276071269904	6.506531081600001e-05	0.004385576620970001	copper/zinc superoxide dismutase 2
AT2G15220	201.31671986400002	328.254553713	271.395426638	521.226871012	585.330643645	542.0169053459999	6490.42283647	0.898828930262	0.22980755156100002	5.0742313679e-06	0.00052655646301	Plant basic secretory protein (BSP) family protein
AT5G41410	4.24119766983	6.19604346551	5.81465709401	13.720724992000001	15.526524363699998	7.610503770630001	406.286160071	0.89636510797	0.395703393766	0.00109782361522	0.035680400966300006	POX (plant homeobox) family protein
AT5G38710	11.4456368201	13.0612085301	12.695569006700001	30.4075244167	28.580041908600002	19.4212656732	624.31650875	0.895672170857	0.285229421524	0.000100886459486	0.0061036307989	Methylenetetrahydrofolate reductase family protein
AT3G14415	5.406700821699999	4.5388330341400005	6.32592072205	10.535092495299999	12.5256111257	12.539629160399999	271.068497091	0.8889487878229999	0.362736413473	0.0007289337891450001	0.026914272222	Aldolase-type TIM barrel family protein
AT4G38550	28.2224498689	50.8388778088	50.4612316682	90.25770678069999	98.3099788951	81.5788148269	2811.46403197	0.885599482024	0.270700115883	6.41506376101e-05	0.004338483862069999	Arabidopsis phospholipase-like protein (PEARLI 4) family
AT3G01290	185.16263732099998	397.04320933	397.394114236	720.324372408	832.927783237	522.9291748730001	10720.640427600001	0.8807138766399999	0.312345130972	0.00032537752523299995	0.015058831732299998	SPFH/Band 7/PHB domain-containing membrane-associated protein family
AT2G20960	16.9159510509	27.697126663000002	24.5411426354	63.0746286854	40.4568191804	41.2379209423	1683.04058146	0.877454706542	0.275426127128	8.62173718311e-05	0.005445792863520001	Arabidopsis phospholipase-like protein (PEARLI 4) family
ATCG00770	55.4019960742	59.2791059039	46.3952918142	143.581598676	99.07735865379999	92.3627358907	622.81409728	0.876500418662	0.280156993372	0.00010707905164399999	0.00643949051294	ribosomal protein S8
AT2G29060	12.078534769800001	12.7172932173	11.3231358479	28.129879675599998	26.2140254092	19.5086485677	742.406467128	0.876218171903	0.254798210487	3.58570534977e-05	0.00267741552623	GRAS family transcription factor
AT1G73260	553.7888491580001	604.7826338980001	394.41000445199995	570.489284346	1183.61166724	1454.2985088	13686.688946799999	0.876061264375	0.32267213156999996	0.00050359779679	0.020352646572099998	kunitz trypsin inhibitor 1
AT3G51330	12.800531821400002	26.9161892929	28.2717069474	49.2726249221	58.6813594828	39.4558874307	1195.24050762	0.8713067891040001	0.34524212920900005	0.000606265474004	0.0235540586283	Eukaryotic aspartyl protease family protein
AT4G25170	51.1113953026	42.2611313852	38.9599184302	91.65169763780001	98.7186769691	71.7655955134	1762.11523693	0.870531988515	0.21654727776500002	3.93767844465e-06	0.00042522693139399997	Uncharacterised conserved protein (UCP012943)
AT1G13520	20.5736052561	32.5029955676	35.9882361582	74.3584350962	60.6799570576	51.5294472565	1088.30464766	0.8702162796590001	0.289945407201	0.00016089508050499997	0.00885071693842	Protein of unknown function (DUF1262)
AT1G23870	34.235164133299996	41.1843233248	39.0619753163	72.5427333491	92.2655679509	63.0150313417	3178.25901268	0.867133720273	0.223673246842	7.24333329915e-06	0.0007028482736559999	trehalose-phosphatase/synthase 9
AT5G49360	47.2187867183	41.9638279239	22.172648025700003	70.64172253640001	92.7371524349	64.46067544600001	2859.99837673	0.8668802413339999	0.287666349245	0.000151203594969	0.00848345086185	beta-xylosidase 1
AT3G51910	58.5890962058	63.676182440699996	56.7530608369	130.94026396799998	146.90565724200002	85.7745259743	1384.36478178	0.866463292569	0.258670427351	5.05438101473e-05	0.00356218586182	heat shock transcription factor A7A
AT1G25400	7.4279365003999995	15.3818268222	11.5909930258	21.7759839855	30.959609356199998	23.280403955900002	446.823712645	0.8661768325820001	0.38710976247400003	0.00121935661875	0.0379133081179
AT1G18570	15.9357113094	14.1119395101	13.6666404958	28.0841819065	23.750240111100002	37.0300328969	682.436110693	0.858099257879	0.275029762535	0.00011252723523	0.00662821714612	myb domain protein 51
AT2G03730	27.144014089499997	24.603706576599997	27.865944764699996	56.62149095189999	55.036488641800005	44.287455871999995	1434.60919674	0.8542722500759999	0.20782036921	2.80489194977e-06	0.000312994776128	ACT domain repeat 5
AT5G47050	23.1646081507	22.857923428099998	20.9836965382	42.6655144619	52.1376571308	37.9122109944	1035.73653112	0.8531836345559999	0.23679926359099998	2.12184668097e-05	0.0017324964404100002	SBP (S-ribonuclease binding protein) family protein
AT5G43520	15.9759752036	29.5805100178	28.8936919036	56.001884394799994	67.51385227649999	38.9302848587	557.464255579	0.852893814074	0.376557091507	0.0011922750737200002	0.037461348216300004	Cysteine/Histidine-rich C1 domain family protein
AT5G66790	3.62291112565	5.654914707940001	6.12759344795	11.9613861417	13.101574275099999	8.9242069802	316.33291475	0.852593020931	0.39309296471	0.0014457544637699999	0.0424552984786	Protein kinase superfamily protein
AT1G21130	34.9779681514	50.2118097669	39.1847179207	75.7705584806	67.66910868020001	108.36012252799999	1705.83071289	0.848114471834	0.268751511187	9.92643842194e-05	0.00604189218615	O-methyltransferase family protein
AT2G39380	7.74058467014	10.7832059825	10.3341637205	21.146629970899998	24.78954632	14.6671587073	580.162600503	0.8468285385959999	0.32655420736699997	0.000519689688739	0.0207937989801	exocyst subunit exo70 family protein H2
AT4G39780	8.17189258181	11.3327702463	10.272730192200001	20.5299416872	19.983300832	21.7954688789	351.58545646199997	0.8455498046080001	0.324409304643	0.00051748839837	0.020747049839599997	Integrase-type DNA-binding superfamily protein
AT4G34030	30.9828158253	31.95035922	27.0327056532	58.1214335614	59.2332328677	56.0940687437	1668.18522082	0.844367821251	0.19196209361699998	8.02566865647e-07	0.00011432878059100001	3-methylcrotonyl-CoA carboxylase
AT3G50950	13.3584980701	17.4071134847	13.8165311638	31.7231272028	36.834849965500005	21.4164268557	1218.56661915	0.829512496205	0.278519907109	0.00016376492502000002	0.00891431513265	HOPZ-ACTIVATED RESISTANCE 1
AT1G02860	13.721686330599999	14.4192419766	12.7588719639	31.7466308335	31.454995552800003	19.8994020897	585.0982941340001	0.828290693084	0.296934729282	0.000317451162117	0.014863226205799999	SPX (SYG1/Pho81/XPR1) domain-containing protein
AT5G49760	13.2160280624	22.2556947663	23.6981286534	42.642948123800004	45.73328395229999	31.669676500799998	1912.00203654	0.827539419624	0.288009587064	0.000259668683665	0.012507686283200002	Leucine-rich repeat protein kinase family protein
AT1G61590	28.958104269099998	32.7949832761	26.635309355300002	61.354961431199996	80.0761066636	38.000665436300004	1267.21390198	0.826385285714	0.30478276235	0.00040821428635100005	0.0177476020685	Protein kinase superfamily protein
AT5G65060	20.872513821800002	21.1643453187	16.2493299058	52.9463936891	32.6280167799	34.0851018305	517.341403907	0.82589129034	0.306935913827	0.00041234431642700003	0.017888440474599997	K-box region and MADS-box transcription factor family protein
AT2G26530	11.3336340249	19.0670938578	15.9242192197	25.2369982821	27.5347579185	45.0317463135	656.2236553509999	0.8235139667550001	0.36146171509900005	0.00121652148556	0.0379133081179	Protein of unknown function (DUF1645)
AT4G18950	21.4945292606	24.676967251300002	24.986634534	59.805867173500005	49.5441722937	32.9409364109	1301.28187066	0.820901783566	0.266264011436	0.000123621953921	0.00723927278849	Integrin-linked protein kinase family
AT5G11210	9.33687290494	10.3381332284	8.79446943755	23.536015930900003	23.4907976893	11.940868898699998	676.945654291	0.8191499135889999	0.33267761743200003	0.0007584398264400001	0.027699078236700002	glutamate receptor 2.5
AT1G02610	9.08810436945	7.5443259114600005	7.9912289164	19.802075066900002	16.8776636402	15.623337324200001	223.82309592400003	0.816597506672	0.375442548521	0.0014914008601	0.0435204645719	RING/FYVE/PHD zinc finger superfamily protein
AT5G61440	24.954003792399998	17.6227930221	22.1187774025	49.552369778199996	42.3243131256	35.2841795386	658.05988181	0.808344339444	0.265558323421	0.000148493932337	0.008365784381189999	atypical CYS HIS rich thioredoxin 5
AT2G07180	21.0021247058	20.8758945806	22.1125193139	43.9276319572	41.4395920918	36.5670054251	1017.04730636	0.804715480792	0.214225654684	1.25447955836e-05	0.00111493258448	Protein kinase superfamily protein
AT1G15380	174.081465927	179.103707563	162.406055567	249.58241801900002	330.18733156900004	401.979348837	4600.98967236	0.802847514008	0.227691327446	2.96005621682e-05	0.0022693011134	Lactoylglutathione lyase / glyoxalase I family protein
AT5G60760	4.7865326751	4.26111355949	5.818645837359999	10.5712800903	8.02689902577	11.948458916500002	367.082274307	0.801942523701	0.33815717677	0.000982568890838	0.0331287183734	P-loop containing nucleoside triphosphate hydrolases superfamily protein
AT1G17960	16.4964833378	14.0622160171	9.65932388847	37.4056253283	24.2924904009	20.5788802301	592.628458252	0.8003839433740001	0.331497681903	0.000889825809905	0.031063893516799997	Threonyl-tRNA synthetase
AT1G30420	16.7754699069	16.2264664891	15.0470838565	35.4158358789	28.574867318200003	26.4106462452	1930.4903658	0.799907763434	0.193758939139	2.7842383842900002e-06	0.000312425766407	multidrug resistance-associated protein 12
AT5G07440	436.92109901099997	579.160829839	565.5880891730001	969.500050669	1155.9593989	869.2189987969999	25651.015966	0.797002543891	0.210007531085	1.09690097165e-05	0.0009924483295789999	glutamate dehydrogenase 2
AT4G37520	230.94102487799998	259.789223205	247.478702222	508.02367214199995	402.210967646	463.302130736	8681.32406952	0.7966564327760001	0.17102325881900002	2.5210273946100003e-07	4.60339602256e-05	Peroxidase superfamily protein
AT5G43930	14.2500047245	11.877057298599999	8.24247398073	28.000060347399998	23.452677770300003	16.6216608022	930.556021043	0.79292522403	0.292507946044	0.00039622070415699993	0.0174146369009	Transducin family protein / WD-40 repeat family protein
AT2G43400	17.7492703743	14.409743134700001	14.704918042100001	31.7114714304	30.6425138804	26.219558370599998	959.0169071810001	0.7919034254970001	0.22036457519699998	2.35046257284e-05	0.0018884556495199999	electron-transfer flavoprotein:ubiquinone oxidoreductase
AT1G55810	28.9147015593	23.833867322199996	15.7785708732	50.4219768387	40.6409403883	40.471391488	1444.3189415	0.790281602612	0.250463984716	0.000108814865198	0.00650492673323	uridine kinase-like 3
AT2G40000	159.460300732	179.827597107	131.14104248700002	289.913420598	402.79622418099996	208.64467138400002	6504.46641791	0.782637373021	0.263083258999	0.00021800200879299998	0.0109744068888	ortholog of sugar beet HS1 PRO-1 2
AT5G24490	37.8010862534	36.684084605	24.163262665599998	68.5413415343	59.4886758937	59.2909606295	1153.31693393	0.781565714423	0.239165451459	7.66258017851e-05	0.00494889342333	30S ribosomal protein, putative
AT1G78860	23.8471226182	23.831802711399998	11.455045631800001	36.7241186045	40.4145032344	40.5207235858	733.0097156810001	0.778527641485	0.323862245037	0.000940219931639	0.0321725000799	D-mannose binding lectin protein with Apple-like carbohydrate-binding domain
AT4G28040	19.1448877219	21.243365597	13.5010549199	29.6456636819	46.2376940105	29.7396941996	876.251928832	0.769359547834	0.311202747656	0.0008166026889969999	0.0293947699125	nodulin MtN21 /EamA-like transporter family protein
AT1G17870	14.638292903599998	31.979097406399998	22.6837882788	59.586209247	40.3652726738	40.358158380300004	1210.40534687	0.766219554717	0.33069928127099996	0.00121843313451	0.0379133081179	ethylene-dependent gravitropism-deficient and yellow-green-like 3
AT3G60140	84.8563335287	92.8598435797	45.6281764056	130.884333914	174.403515885	123.006834015	3919.95543786	0.765402280494	0.28409919535100003	0.000480734662625	0.019706196803	Glycosyl hydrolase superfamily protein
AT2G29330	18.293348644800002	12.177367351400001	11.836470352100001	31.0791718605	27.5633215913	25.021709002199998	363.830933921	0.764531973989	0.324540533066	0.0011003657710300001	0.035680400966300006	tropinone reductase
AT4G11850	22.946327208400003	36.5061942517	26.7458581457	53.7145617717	58.7847319773	49.815177169799995	2382.18351695	0.7551522052490001	0.24250028906100002	0.000128774568101	0.00745408061924	phospholipase D gamma 1
AT1G30820	122.740829138	99.9259283191	84.596435785	200.296020113	198.478856277	158.67299759	6666.61592353	0.7535408266	0.19305928104400003	7.35497083731e-06	0.000705307290029	CTP synthase family protein
AT1G02920	337.261229634	430.55856542199996	367.93606569400004	516.9742820380001	846.6472749960001	742.898863921	9397.52390236	0.750642688717	0.242873321215	0.000159651863957	0.00880980038305	glutathione S-transferase 7
AT3G09220	47.831683695	86.9265911422	87.8317373572	156.27723723100002	163.737250198	110.83328032600001	4009.06064061	0.7500026990719999	0.288441542657	0.000645484108169	0.024416560822400003	laccase 7
AT1G12520	35.0546559254	29.4069555633	30.3042176294	62.9526989412	52.0054048249	58.320323101499994	1114.84768847	0.7489848905769999	0.20579353502	2.07582836734e-05	0.001708815106	copper chaperone for SOD1
AT4G29060	6.45961866392	5.01960170961	5.10595771542	12.2336916782	10.8893059206	8.636329335680001	502.57714937800006	0.747868272723	0.285135630624	0.000565967207756	0.022290230068599995	elongation factor Ts family protein
AT5G44750	25.0909768672	19.0639197	19.8989541276	52.3883928896	43.198224097200004	25.864519436	2208.59338362	0.7473923411110001	0.269177862587	0.0003804157640980001	0.0167934748081	DNA-directed DNA polymerases
AT3G01690	83.39927968159999	80.2989929464	86.0167428793	183.12399340000002	118.051947336	156.04613348200002	3227.01432851	0.74636566657	0.20263796694699998	1.81299920775e-05	0.0015110332816099998	alpha/beta-Hydrolases superfamily protein
AT1G66700	16.419481888	24.4960296631	23.188943905	33.446571790300005	42.2783806353	48.5858475221	815.811322593	0.745844545334	0.301462468638	0.0008065084333239999	0.029083533917000002	S-adenosyl-L-methionine-dependent methyltransferases superfamily protein
AT2G24550	95.33378582729999	109.17102185700001	102.309784616	202.69144537900002	210.649882322	148.700171803	3014.15221035	0.7439443045849999	0.21200096723700002	3.48555963087e-05	0.0026221329867300003
AT4G33150	36.6797544646	44.8540848502	31.5172676152	81.5090621542	66.662575378	59.2834735175	3591.74802271	0.743768131335	0.21220160444400002	3.60410757828e-05	0.00268118906731	lysine-ketoglutarate reductase/saccharopine dehydrogenase bifunctional enzyme
AT1G69890	29.228346483899998	31.0929393909	26.9156739404	38.956908180999996	59.9352789473	66.9810921767	985.416838057	0.7352278828000001	0.291468530012	0.000704930936104	0.0262208199677	Protein of unknown function (DUF569)
AT3G24503	106.203051855	188.138869652	187.305296083	332.492788976	330.356880097	248.50962434099998	7491.25212026	0.7344487204269999	0.267278895358	0.000440309386712	0.0186434791537	aldehyde dehydrogenase 2C4
AT5G04040	12.3404850816	17.634402725799998	14.5377062578	27.6144075234	36.9629732071	20.8671429746	1330.43720618	0.733552848309	0.29455817285	0.00076106514777	0.0277436561853	Patatin-like phospholipase family protein
AT5G38200	22.196432155	18.1343821622	23.2831612214	38.2484731419	33.248341735	45.9606520537	958.07646319	0.730193892193	0.246516868788	0.00022321362196000001	0.011208672026700001	Class I glutamine amidotransferase-like superfamily protein
AT5G05440	18.4062705501	22.3968050502	28.0905407502	35.175056741999995	52.441528224399995	45.045153121800006	755.8093885889999	0.727515012849	0.311014429646	0.00116183135095	0.0369834302934	Polyketide cyclase/dehydrase and lipid transport superfamily protein
AT1G19530	173.20752275200002	163.292765656	102.93176717700001	210.29101449700002	267.63939968	336.24391326200004	2738.32255284	0.725626615051	0.27081118523200004	0.000522669522854	0.0208714513639
AT4G34138	48.1418566315	39.8915901031	46.7704108179	89.29094271139999	88.2547802912	65.5268374249	2060.16691708	0.724899565259	0.210319631459	4.49094390984e-05	0.0031987623891199996	UDP-glucosyl transferase 73B1
AT1G53440	20.701331975	18.3244533453	17.3643945689	39.4098915832	29.9394330659	31.8182077675	1520.78648595	0.722686801636	0.2000325414	2.46524543226e-05	0.00195719050405	Leucine-rich repeat transmembrane protein kinase
AT4G16260	464.458607821	572.836162447	530.547343962	742.031907909	794.13136929	1357.46262332	18360.374448	0.722030671066	0.26207647159499997	0.00047550852889999994	0.019571853097299998	Glycosyl hydrolase superfamily protein
AT1G21450	27.6452283094	34.3602128216	33.075738083400005	66.6828463267	65.5330643887	43.2946477657	1937.59234095	0.721509621117	0.245091317911	0.000240595973528	0.0118446341281	SCARECROW-like 1
AT1G32460	78.7622577971	103.42359941299999	102.90420355100001	141.303076142	210.538310707	176.525908943	1679.15371023	0.7192607626809999	0.261326514006	0.00040645831051	0.017709591377299997
AT5G25270	42.2632950447	40.0380732637	37.1820961589	89.6021383211	79.6424003729	50.888213576400005	2281.11125804	0.717920299878	0.241084204925	0.00018787576321200003	0.00991017446933	Ubiquitin-like superfamily protein
AT4G35380	6.54871365324	7.48367494584	4.89687479869	13.3843563272	11.1041796974	10.5343084788	875.815225402	0.7164980075390001	0.25561734383400003	0.000358083373634	0.0160188477568	SEC7-like guanine nucleotide exchange family protein
AT1G55510	26.8985294089	18.6462808157	12.9992707562	31.6050841022	34.5464667603	45.8001841505	743.603564454	0.713789361865	0.328494670712	0.00174287861094	0.0485540357549	branched-chain alpha-keto acid decarboxylase E1 beta subunit
AT1G21110	26.057565332	44.68403362	46.6169354004	72.277049085	80.8873667622	68.814808645	1470.06592023	0.7123327053749999	0.286620336771	0.000844868346781	0.030035443563599995	O-methyltransferase family protein
AT4G08850	15.715496061	24.509480051100002	23.093307566	50.7936148802	40.1481276528	28.5315015238	2157.6120191	0.711917898198	0.28139668862100004	0.000826091366371	0.0296301271159	Leucine-rich repeat receptor-like protein kinase family protein
AT4G08770	117.65593893399999	151.629712996	140.82131265700002	201.68477834900003	200.13609163700002	358.829607964	4520.30776309	0.7080085720379999	0.2769504757	0.0007877157400360001	0.0285596721198	Peroxidase superfamily protein
AT2G45920	79.9153942543	106.11767669700001	120.02010488399999	253.55970951700002	168.36184048799998	149.564458046	4602.58714111	0.707413493769	0.25535832049699997	0.000351072190219	0.0158108430779	U-box domain-containing protein
AT2G30500	47.1584460559	50.4613389007	48.0348246828	96.4610440866	79.282712432	81.0149612538	2254.15383186	0.705777625788	0.18393916491	1.07045762608e-05	0.000977327812614	Kinase interacting (KIP1-like) family protein
AT3G19930	32.584452308	38.443869896	27.057701878299998	51.8019175131	71.6054218086	54.3735910617	1809.46855786	0.705711836929	0.247263047011	0.00033076731879400003	0.015181972709700002	sugar transporter 4
AT5G57655	113.030904275	144.56452923700002	104.46925817700001	208.36527808099999	251.889310352	189.775628382	6368.09358586	0.7047383412100001	0.217000070652	7.80317995777e-05	0.0050235471997399994	xylose isomerase family protein
AT5G21940	105.07846075	79.7506004147	66.7996851397	113.72430189399999	168.75939468200002	172.076644127	2554.79953195	0.701247301246	0.25758434675999997	0.000469557390695	0.0194866317138
AT4G14630	88.5262875743	123.991569131	117.06423856100001	179.139334376	233.69128534599997	184.142973268	2554.19543492	0.7007662106999999	0.240867149246	0.00027529997370999995	0.0131202548109	germin-like protein 9
AT4G15393	25.805462792300002	48.2256814605	48.480603397399996	96.32503939690001	72.4736339529	64.5802614996	1806.18473898	0.696762249965	0.303968226654	0.0014718175684799999	0.0430618080655	cytochrome P450, family 702, subfamily A, polypeptide 5
AT2G38860	96.5231352022	107.55171115	115.20793673700001	173.60696127	173.07093986200002	216.437867271	4239.98560044	0.69657929355	0.200844912308	4.39985603112e-05	0.00314503588047	Class I glutamine amidotransferase-like superfamily protein
AT5G45160	8.986335330580001	8.729527307589999	5.6453158631099996	16.2096956524	15.9505607278	11.701656796199998	606.620612884	0.695958940519	0.302545983732	0.00136994687547	0.040950869293499996	Root hair defective 3 GTP-binding protein (RHD3)
AT1G08320	21.6242212902	35.5419854166	36.5678900192	77.4753216657	55.9368544829	43.917114374200004	1765.87433617	0.6898644145199999	0.301234717553	0.00153071007408	0.0443023667837	bZIP transcription factor family protein
AT5G25280	51.023905810500004	41.725844435999996	33.7229914803	73.244606753	94.2952117292	58.7154296912	2430.71427607	0.685490919516	0.250599084426	0.00047168396077999997	0.0195221551367	serine-rich protein-related
AT5G16120	37.964517925900005	26.7097314989	25.941806262399997	55.9519432488	59.8173770646	45.387315086099996	1223.6073328	0.6834949356810001	0.240877462878	0.00035374668163699993	0.0158956506652	alpha/beta-Hydrolases superfamily protein
AT5G06839	14.3308521033	22.506290705900003	17.1588106793	42.6263606181	33.8380829989	25.1098454841	972.3483181280001	0.681731713254	0.30067454766999996	0.00152146019359	0.0440981954524	bZIP transcription factor family protein
AT1G17860	180.406514545	253.74348990599998	253.842569462	456.329901534	450.859569486	324.992266531	4421.35738482	0.680590224376	0.23646166511999997	0.000327801256583	0.015136128827	Kunitz family trypsin and protease inhibitor protein
AT3G10720	12.0616909266	18.3882778937	18.2768732476	32.203178462	34.7647358774	23.9721495535	923.8621929130001	0.6796280098399999	0.296723041966	0.00144242270906	0.042420760815699995	Plant invertase/pectin methylesterase inhibitor superfamily
AT4G28860	33.5061137074	24.814509448200003	21.6547990891	49.8457299393	60.058946023599994	35.0631732706	1324.13321013	0.6739546808140001	0.27997231674	0.0011318180493299999	0.036608208275099995	casein kinase I-like 4
AT5G24890	31.655438915999998	30.048647405	30.696394171599998	56.5763649899	68.5148580134	41.9246855987	908.4921213189999	0.67213366677	0.270717140183	0.0009569955334850001	0.0325433406396
AT1G76520	36.443048813699995	38.7842593577	37.9148220612	77.7623637105	56.7452974105	63.38768242810001	1553.18122052	0.672017192604	0.206409006591	9.68005327066e-05	0.00594598012215	Auxin efflux carrier family protein
AT2G18750	59.4459604754	55.973470803699996	50.4208930508	105.411808389	88.8801354709	88.8941394686	3537.33281931	0.67155667922	0.170303363008	7.372854055839999e-06	0.000705307290029	Calmodulin-binding protein
AT4G21410	17.9614498018	17.4833308967	15.0824767486	38.2632195964	25.768401239699998	26.2210585306	969.476661751	0.6677937103930001	0.245621400193	0.000513668882591	0.020635106351400003	cysteine-rich RLK (RECEPTOR-like protein kinase) 29
AT5G42830	24.5423620917	27.403941620100003	24.012590536100003	52.2403338275	38.9188247796	43.3216832375	958.676478164	0.66725087304	0.228926435634	0.000275652072597	0.0131202548109	HXXXD-type acyl-transferase family protein
AT1G33050	41.6115853624	39.5843355059	34.1102281203	83.4045572528	62.0540376012	54.410853206800006	2828.19427303	0.656168023642	0.209074012924	0.00014324671047100002	0.008127834538199999
AT5G46780	55.267385827700004	38.00223903	34.1108158084	74.0382929061	78.5110608623	69.0902126143	1173.08967331	0.6488562026829999	0.24268597083000001	0.000607679948076	0.0235634352067	VQ motif-containing protein
AT2G39570	81.3309115082	74.87355251390001	57.394551551099994	115.37612002700001	135.368618195	112.861751578	3166.52279705	0.645936410653	0.20647346558899998	0.00015599305128400002	0.0086316155044	ACT domain-containing protein
AT4G36040	191.97705816200002	189.91865723	169.688239369	224.02993521099998	403.07546137	335.042110294	5233.90677975	0.643651640021	0.253506630436	0.0008784456135449999	0.030945144188000002	Chaperone DnaJ-domain superfamily protein
AT1G20840	40.1337736064	34.1050558277	37.1994852544	61.5011256754	78.9938053719	51.521028225200006	2365.94775589	0.642937613842	0.228395604408	0.000413644932385	0.0179061898963	tonoplast monosaccharide transporter1
AT5G26280	144.579995657	208.760851298	181.660637286	338.020746765	304.199346929	279.46272434400004	5611.39881809	0.642252750007	0.210421590766	0.000202125731027	0.010463653178899999	TRAF-like family protein
AT3G54880	91.8807440252	79.2085231035	97.4217664082	164.53834633	162.115088141	131.22334101299998	1843.94550798	0.640142545241	0.206015327113	0.000169324795977	0.00914262863441
AT1G80920	239.398812792	208.990157698	197.491978035	441.669711771	378.158976988	280.845718578	4622.80496919	0.639215450408	0.20549017414700002	0.000170944348798	0.009205330268	Chaperone DnaJ-domain superfamily protein
AT1G31930	18.135862598800003	17.3076318655	17.0424621153	31.7058179219	31.618779853299998	25.688351668800003	1399.40491196	0.632713246135	0.20516320083700001	0.000185413596855	0.0098524272657	extra-large GTP-binding protein 3
AT5G13080	46.9604463707	56.734098054700006	51.32324495979999	75.4173126215	82.5049166023	116.149707159	1015.36805418	0.6283836324759999	0.27599313247699997	0.00174876218352	0.04865046706130001	WRKY DNA-binding protein 75
AT1G65280	26.627747949299998	25.4619330354	19.217110636300003	55.2501142582	34.7639233711	35.210322956	1298.19503759	0.627548459301	0.25779842617800003	0.00120140078023	0.0376463901274	DNAJ heat shock N-terminal domain-containing protein
AT1G27020	40.7833036119	33.6580816829	34.7661233413	55.537812835299995	58.019076266599996	72.76920936319999	1175.69208623	0.625186091766	0.230783315841	0.000584248073872	0.0228311416572
AT2G43510	124.981780705	181.18761341200002	143.5807926	280.644981508	295.11569952400004	208.592492831	1891.21366389	0.624205909098	0.251078815403	0.00106564169306	0.0349705518382	trypsin inhibitor protein 1
AT1G67480	52.4802274158	63.9237531355	62.841339903000005	103.247329827	103.237666196	95.0388464274	2786.45641304	0.623510135154	0.19581522295099998	0.00013667718167299997	0.007821361456060001	Galactose oxidase/kelch repeat superfamily protein
AT5G58350	21.609854381399998	30.3131791554	29.1193963018	59.952704578900004	46.3524662283	36.9617987629	1781.59169747	0.6215681850829999	0.259821231305	0.00124788791597	0.0384433691412	with no lysine (K) kinase 4
AT5G11670	318.165459659	379.47753927599996	400.852897372	571.2926678690001	594.2307980759999	661.159865575	19888.2851806	0.614921676854	0.18929278577199998	0.00011809310146799999	0.00693572525172	NADP-malic enzyme 2
AT5G18130	43.2937553421	40.5416261417	47.978872644700004	77.7334732142	77.0050254912	65.034512351	2213.65993197	0.613315112409	0.195397017503	0.00016275311875	0.008883312889180001
AT1G71880	49.2660141987	67.9628675458	72.5722775659	100.121877378	100.269261554	126.873761001	3131.57265869	0.612536683049	0.240303214034	0.000860847600243	0.0304955641949	sucrose-proton symporter 1
AT3G20410	34.7848168979	45.7025049901	39.7723527482	81.8995811943	69.3733727063	54.676189402700004	2143.40114392	0.610126044344	0.232312328817	0.000758463259492	0.027699078236700002	calmodulin-domain protein kinase 9
AT3G06380	37.6876858655	35.2666109372	34.7000797502	73.1007053633	54.8416485537	53.1768287402	1431.89514872	0.609712451509	0.20998352031	0.0003438212880869999	0.0155540414246	tubby-like protein 9
AT2G19110	55.4215200965	79.7048943627	72.4184058315	153.90754380200002	107.54767823200001	97.4567078889	6716.76987967	0.607264965208	0.237118669897	0.00082915045074	0.029661541598799995	heavy metal atpase 4
AT1G80180	189.30576328900003	217.727704195	171.433285022	286.827837278	318.426558565	355.126068385	3647.59572454	0.604632112196	0.20251527017700002	0.00027180316851099995	0.0130296860208
AT4G23270	28.3987025056	28.5310703856	22.548084898600003	59.3743935219	38.0730287114	38.9174906069	1404.91085541	0.601908227582	0.24461217520599998	0.00118985060383	0.037461348216300004	cysteine-rich RLK (RECEPTOR-like protein kinase) 19
AT5G19530	48.6065984467	44.2532265763	45.471220872299995	82.0760536588	83.2401452739	64.3466211756	1730.84117243	0.601090982691	0.204187484234	0.000311978170638	0.014675394696500001	S-adenosyl-L-methionine-dependent methyltransferases superfamily protein
AT2G36320	117.268625128	116.673113039	89.67016694739999	160.109356574	198.217784773	173.464993988	4092.8610305	0.593121254605	0.20299353150199997	0.000340254259314	0.015462323648399999	A20/AN1-like zinc finger family protein
AT2G31800	40.557879824299995	38.892509838	35.2998031493	69.9621927468	70.6428747774	50.719513667799994	1689.78960562	0.592257342971	0.21897666533100002	0.000638181203331	0.0242189498552	Integrin-linked protein kinase family
AT1G13300	47.9697182847	62.6456032279	56.5344006324	124.542396035	94.11063471530001	71.19709759999999	1757.87125793	0.5915852603890001	0.260118058918	0.00181066153819	0.0499632800187	myb-like transcription factor family protein
AT5G45500	21.8525099625	23.739763379499998	20.9103489522	34.3379261196	40.9633215854	34.9348627636	1454.34318327	0.589949676704	0.215100221238	0.000580898294234	0.022744489547700003	RNI-like superfamily protein
AT1G55850	50.183354662700005	63.0241294703	63.1506273033	97.94567966860001	108.266738369	86.3697521124	3385.63336521	0.587320011509	0.211398505229	0.000527423328179	0.0210194939877	cellulose synthase like E1
AT1G62810	15.359945516199998	16.7888376861	18.7219236474	27.6214608969	32.8747223938	25.332078016799997	1221.46134135	0.584512947152	0.238184499951	0.0011650088589100001	0.0370258986394	Copper amine oxidase family protein
AT5G02810	33.7083255044	32.0842140662	30.541393298800003	65.0135269186	45.411618488500004	47.9328106511	2239.42830466	0.58182840423	0.200655615507	0.000382706973266	0.0168575707566	pseudo-response regulator 7
AT1G58180	73.5224930184	63.4441411227	53.7619038271	108.47221819399999	98.1555236269	102.36260200299999	2140.78655228	0.578376982011	0.19026641581700002	0.00024550311390599997	0.011997994029000002	beta carbonic anhydrase 6
AT3G47610	25.771940583400003	22.9410139848	30.045311909400002	46.9702451066	46.149848389	38.4192161936	983.1304881389999	0.571744002971	0.237913561484	0.0014728398955	0.0430618080655	transcription regulators;zinc ion binding
AT4G32060	112.05942935899999	108.383318699	111.397441932	235.18893637	192.42984196400002	126.658508679	5025.05373922	0.56946849053	0.234117116914	0.00137005795904	0.040950869293499996	calcium-binding EF hand family protein
AT4G01330	22.5959802719	17.7971635928	19.7761999612	36.967794389699996	35.132429056199996	27.3052347871	985.8049878080001	0.559920763596	0.23582927112500002	0.0016388843988599999	0.0466269575573	Protein kinase superfamily protein
AT4G03260	31.3314794363	34.0130290207	34.6861306704	59.1407112983	55.68497887109999	46.649487206	2317.50482715	0.558405784347	0.19614700454700001	0.00046924562236999996	0.0194866317138	Outer arm dynein light chain 1 protein
AT2G26650	35.071516550300004	44.194319399799994	46.4654994972	77.7587282564	65.8155816438	61.939272231400004	2945.38121028	0.5579440794780001	0.210462953477	0.00082082358612	0.029493850717000003	K+ transporter 1
AT2G36950	81.9946535592	108.879990436	123.482328634	184.020864301	168.241460455	164.47282774299998	3687.28789538	0.555537851858	0.221528858813	0.001210285818	0.03786573355180001	Heavy metal transport/detoxification superfamily protein
AT1G28260	20.6931292931	18.1322188604	17.1732154813	30.517821837600003	33.6947137645	26.219839584099997	1490.38070119	0.5535521224050001	0.21184396972600003	0.000925789507943	0.031841452151599996	Telomerase activating protein Est1
AT2G22300	22.5215688302	25.870892568200002	23.4203526704	46.0917940414	38.682120476	31.930442392699998	2081.59988652	0.548804891631	0.212971004175	0.0010325954077000001	0.0343421202397	signal responsive 1
AT5G18310	127.902266313	134.545045681	140.042705785	220.03786554299998	205.270533384	211.766380202	2593.72533038	0.5474210237680001	0.17870606947999998	0.00025774532053	0.0124448858369
AT1G76990	68.8074991403	74.263546563	77.03478903979999	119.313158141	124.53654329999999	104.08207185	4307.88938862	0.54065900887	0.183795516677	0.000380297902601	0.0167934748081	ACT domain repeat 3
AT2G41430	312.09159777400004	332.071513164	311.977425083	471.221338624	605.32892	444.711486044	10149.3339048	0.539812481702	0.197387850467	0.000652519564217	0.0246362931708	dehydration-induced protein (ERD15)
AT1G69220	26.8677142204	24.3467756391	20.3355986848	47.346395013	36.230807247399994	32.2307980106	1612.56799594	0.536334981907	0.222845802475	0.00165110083507	0.0469080783214	Protein kinase superfamily protein
AT1G04300	32.3417734458	30.109777329099998	29.0273934823	64.78041645270001	45.253641298999995	38.3331223498	2861.93588146	0.532276986306	0.22277850107900002	0.0016875178896800002	0.047727675719300006	TRAF-like superfamily protein
AT2G14170	71.10708426640001	71.0276576987	57.521997776300005	123.37905759600001	101.259214293	90.2599022582	3713.7233181999995	0.52593372505	0.19236951422	0.00070879013362	0.026250276656900003	aldehyde dehydrogenase 6B2
AT3G15630	171.427599094	131.075313851	133.96166246200002	207.867507308	245.665294907	229.355406515	2628.10533745	0.521659852467	0.199170880879	0.00100785836696	0.0337397385979
AT5G65210	108.44044154299999	89.4226059149	105.632961377	198.477434836	159.71053934	122.601070202	5805.07379236	0.514878039649	0.20929104487999997	0.0015629341135899998	0.04497578023709999	bZIP transcription factor family protein
AT2G31810	59.1449628432	49.52798262	46.0191844058	91.2443898978	73.7889499643	75.72220611430001	2264.12259808	0.514023036883	0.187957638852	0.0007502974622689999	0.027500866472900003	ACT domain-containing small subunit of acetolactate synthase protein
AT5G45510	66.63366054859999	70.22032326	58.1269310208	115.4635233	110.932796825	79.9713161908	6663.88135528	0.510095874448	0.201356754324	0.0012588655585799998	0.0387221647928	Leucine-rich repeat (LRR) family protein
AT3G54640	126.00191371	127.712902343	116.96039761200001	182.39736065099999	169.346536329	224.604545669	3964.32822138	0.509426032328	0.19253225791099998	0.000983008869388	0.0331287183734	tryptophan synthase alpha chain
AT5G17990	36.5339420082	36.846067169099996	40.9675080651	61.1857856489	53.6833097337	62.964546038	1527.03445551	0.495059304583	0.20183168834600002	0.0017155726929300001	0.048052007871199995	tryptophan biosynthesis 1
AT4G02510	22.9545852436	23.40851057	20.1869466476	33.739539852600004	34.5528915993	33.217031127	2490.86080134	0.491026667536	0.180483265508	0.000850216311385	0.030172164011400004	translocon at the outer envelope membrane of chloroplasts 159
AT1G05890	55.663517179399996	55.508080736400004	53.9805215479	86.6299414252	92.67568140739999	73.1299249492	3286.55714363	0.487522464345	0.18613585313900002	0.00113931279247	0.0367323222305	RING/U-box superfamily protein
AT1G64720	83.8261478063	76.11933383350001	65.6673626254	111.91149311299999	120.00336352299999	111.209792042	2796.06910304	0.486804824199	0.18407609149700002	0.00106725820357	0.0349705518382	Polyketide cyclase/dehydrase and lipid transport superfamily protein
AT1G11480	48.1631395036	50.530327515299994	55.1474863498	80.694843311	76.5294365295	73.57680602020001	2610.2416805	0.456633459706	0.18303321299800002	0.00178969276121	0.04958312938159999	eukaryotic translation initiation factor-related
AT5G59310	0.643654859726	3.1756663877099998	21.7524649591	0.0	0.0	0.0	52.1817961358	-0.0331392883165	0.222355846308	8.24066814252e-06	0.0007770988746980002	lipid transfer protein 4
AT2G29380	0.946698587457	1.86832979697	3.8480633186	0.0	0.0	0.325493431302	28.793240825100003	-0.072960225297	0.236694886239	0.0015448724247	0.0445223058861	highly ABA-induced PP2C gene 3
AT5G16740	1.05517190119	2.7071254452599995	1.874895577	0.0	0.0	0.255529412009	24.119710027399996	-0.07300641077860001	0.236751144371	0.00135072588223	0.0405540808228	Transmembrane amino acid transporter family protein
AT2G44460	1.52496689843	1.64157524042	1.8837186150099998	0.0	0.0	0.251794751372	32.7581018272	-0.0822279882035	0.24185223992600002	0.000921956228307	0.031764001375199996	beta glucosidase 28
AT3G17520	0.374771313888	1.4792383173800001	8.22603554152	0.259823899872	0.0	0.0336140045988	36.2351219548	-0.09700092287119999	0.25215338086100003	4.00399900458e-05	0.00292452087294	Late embryogenesis abundant protein (LEA) family protein
AT2G02250	0.703997502825	2.50083728032	6.180951705499999	0.360422384182	0.043928807863499994	0.511458088724	31.7629094075	-0.120084046941	0.269594455192	0.0012748946249600001	0.038917224068300005	phloem protein 2-B2
AT3G30725	10.057107183200001	11.5117906554	16.8189162055	1.48030622075	0.0	1.84016666842	44.4186383132	-0.145859681714	0.298343684912	0.000339416311421	0.0154592200254	glutamine dumper 6
AT4G13480	2.8125432670999997	1.14277346143	5.70649152038	0.132346040703	0.0	0.0667754338603	25.5382190067	-0.146716452536	0.30266166714299997	1.36307751998e-06	0.000176637258492	myb domain protein 79
AT4G11211	19.8693456698	10.769651227899999	15.2101503075	2.41774021687	0.043655958125200005	4.14155158111	79.2629862643	-0.16140786437000001	0.315965778935	0.00162376131957	0.046393840490499993
AT5G07050	2.1913673190400003	3.24353250801	5.72611590783	0.0	0.0	0.147411157972	49.035815372600005	-0.20413545452799997	0.41474894648599997	6.11992944856e-09	1.73133666062e-06	nodulin MtN21 /EamA-like transporter family protein
AT4G34050	1028.11485863	1226.41793073	1095.17019753	839.605924295	801.4159303580001	748.9894667789999	19651.2909821	-0.441972728816	0.169405549027	0.0013893497716500002	0.041465794224800005	S-adenosyl-L-methionine-dependent methyltransferases superfamily protein
AT4G11010	371.986533574	294.112074165	336.330270063	246.197910632	242.185793295	221.859153153	5248.05064266	-0.44561402060000005	0.168333676271	0.00123031516204	0.0380772116251	nucleoside diphosphate kinase 3
AT1G09210	354.379029502	280.361295716	284.015110378	211.990325633	197.457599807	235.000418225	8525.25687923	-0.454399704142	0.171720067126	0.00116011929819	0.0369834302934	calreticulin 1b
AT3G09820	238.10161661400002	203.142627825	219.864288853	131.66160772	162.069135189	162.78699042899999	6227.13384711	-0.462211092084	0.186912655898	0.0018108766232	0.0499632800187	adenosine kinase 1
AT1G27030	165.699733784	128.017136665	132.19343656799998	111.533923645	89.15711743860001	93.8056893273	2797.01330503	-0.471139347376	0.184016913704	0.0014141052002	0.0419552689086
AT2G27030	59.288071242200004	51.6338821597	53.6010919207	43.8818119935	31.529194835300004	36.8152263921	2014.38833359	-0.487040006269	0.19405245201	0.0015014469291400002	0.043707337708099994	calmodulin 5
AT3G05020	223.466968775	182.400411162	168.515742952	138.060269159	110.898001277	137.990430743	2164.4242078	-0.497349536629	0.196520098585	0.00136711568681	0.040950869293499996	acyl carrier protein 1
AT4G33030	51.275505075299996	53.206219239300005	52.2885479683	37.6563038778	35.2385436992	32.3577542509	1510.49783924	-0.512919865476	0.192730150588	0.0009118722954389999	0.031524727928	sulfoquinovosyldiacylglycerol 1
AT5G59890	88.29606856219999	84.8640434468	96.0336929127	58.202673025699994	61.736978245299994	58.7209569521	1324.36332895	-0.516001010613	0.20372449690900002	0.0012711962077899999	0.038917224068300005	actin depolymerizing factor 4
AT3G06050	112.99159920299999	107.625318671	133.868061173	78.5125456972	71.1176021589	84.7559118457	1654.43145448	-0.5192982605309999	0.209411646293	0.00144246637644	0.042420760815699995	peroxiredoxin IIF
AT1G11840	305.550792728	407.574636008	433.56271327400003	248.531019692	235.485523478	274.83899373400004	10094.9470617	-0.522554377039	0.21028301969799998	0.00140336490236	0.041759981376000004	glyoxalase I homolog
AT1G17190	137.046855053	148.498915298	116.95172791600001	104.426121791	87.59075409200001	69.317613907	1941.73416085	-0.536970661759	0.22278436388199999	0.0016044851303099999	0.0460395547535	glutathione S-transferase tau 26
AT5G10840	59.3535601315	54.1811027962	54.5022585943	33.3510846163	33.118806824400004	42.957428014899996	1955.89748906	-0.5389685031889999	0.20715917138700002	0.000977772925523	0.0330632104075	Endomembrane protein 70 protein family
AT3G03780	79.4387826876	108.282129919	105.906218985	70.53363389399999	63.0440960108	58.795102093400004	4072.78533319	-0.541834572765	0.210174505101	0.00103269145797	0.0343421202397	methionine synthase 2
AT5G23860	51.5781100391	49.6595520941	45.565920754	28.762833229899996	27.691173938899997	37.6760633896	1303.69799188	-0.5427303872	0.22764013231600003	0.0016943095173100001	0.047797613714300004	tubulin beta 8
AT1G52600	101.72242138899999	84.8630757838	70.3978079897	53.483887203500004	52.462116538000004	58.08059218100001	1154.05906599	-0.551594170824	0.222820931461	0.0013108388780999998	0.0397726732713	Peptidase S24/S26A/S26B/S26C family protein
AT1G04820	338.990299611	231.590552763	233.19728538400003	135.35204438	171.794398339	198.69147323	6973.6114479	-0.556379789824	0.229749930222	0.0014710755481099997	0.0430618080655	tubulin alpha-4 chain
AT3G25220	143.42476615299998	155.341959794	167.733510141	96.23708441389999	86.41549071979999	116.86330547799999	1810.29824248	-0.556902433015	0.218921958978	0.00108145039321	0.0353778706808	FK506-binding protein 15 kD-1
AT1G75750	361.93004128800004	509.72712669199996	395.735947721	289.49481870200003	297.573382913	224.258897979	4759.63892716	-0.562758468835	0.22332351285	0.00115265051939	0.036807851085	GAST1 protein homolog 1
AT5G39320	97.45336860540002	75.62055585729999	72.6892534755	53.375497943199996	51.8673709988	54.0278346104	2268.04910736	-0.562832436866	0.188648418721	0.000303213423801	0.0143302231305	UDP-glucose 6-dehydrogenase family protein
AT1G56330	204.256327437	172.698328414	166.448413145	99.45823203799999	129.24293164	118.84967412	2632.15420419	-0.56289248498	0.20598507653499998	0.0006380698944559999	0.0242189498552	secretion-associated RAS 1B
AT5G12140	214.212854193	254.861155975	277.394089908	155.80364116200002	167.76180518799998	157.498516834	2638.71839182	-0.566454514555	0.20612603884199998	0.0006108336355299999	0.023640085555400002	cystatin-1
AT4G01480	194.573187848	203.101234821	196.121913886	152.968423691	133.781718523	90.2393172094	3139.64017291	-0.570646680704	0.227701721128	0.00114806087609	0.03674010793119999	pyrophosphorylase 5
AT2G39800	45.8141007022	35.3310255063	43.1777979408	29.1516320831	22.2568683611	28.296893606100003	1894.75173218	-0.571324231514	0.205079202587	0.0005316805415319999	0.0211054058443	delta1-pyrroline-5-carboxylate synthase 1
AT3G53620	100.43697707	76.26009978260001	71.0754940386	57.90118857	49.6720927434	50.7388874849	1642.57113395	-0.571989470731	0.20413320741000002	0.0005024016995849999	0.0203452430199	pyrophosphorylase 4
AT4G30440	50.459215848199996	62.587579988	63.1671325237	41.9340139235	32.8995972102	37.5894084723	1472.6997835999998	-0.572772779029	0.22106481653299997	0.0009079447799080001	0.0314430669814	UDP-D-glucuronate 4-epimerase 1
AT1G64650	55.428407704399994	45.7158880706	41.2365945527	29.3931307141	28.8331899835	32.3707355366	1417.59025007	-0.5739697465070001	0.20688645482	0.00054660174923	0.0215698285561	Major facilitator superfamily protein
AT5G15090	178.12905659400002	138.739917461	155.034065033	94.57012457319999	95.7471413201	113.109056271	3862.62501737	-0.576645640616	0.187136864806	0.00021360712558000003	0.010826832069500001	voltage dependent anion channel 3
AT4G29270	144.08282508899998	155.654950157	153.45292866399998	82.4293661186	106.505861993	98.3740664269	2186.79456085	-0.577452550276	0.21201905292999998	0.0006215096589149999	0.0238237462003	HAD superfamily, subfamily IIIB acid phosphatase
AT3G55360	53.3846480539	52.479832064200004	51.3932138839	33.6822343882	31.464375520900003	35.1283067718	1086.91387719	-0.58009635926	0.20385703801600003	0.00043206260416000006	0.018425497807099997	3-oxo-5-alpha-steroid 4-dehydrogenase family protein
AT5G26260	590.495346874	793.7592440880001	706.394480629	497.80500647699995	495.944368128	324.780152757	14260.4216933	-0.5802040003719999	0.230125036905	0.00106308574861	0.0349705518382	TRAF-like family protein
AT1G55210	153.405575545	203.042225908	181.556448667	95.1138592077	138.721343552	97.5548640758	2515.2673939	-0.584143166772	0.251822443216	0.001741136018	0.0485540357549	Disease resistance-responsive (dirigent-like protein) family protein
AT2G02130	569.073013316	756.726147411	676.707357991	430.843373092	473.936616769	361.246995599	5475.15611155	-0.591483654583	0.21199908220400002	0.0004949637118119999	0.020166006319400003	low-molecular-weight cysteine-rich 68
AT4G00860	255.82040800599998	204.095176703	224.00764570299998	110.55775214100001	154.075134157	156.923427311	2065.70483679	-0.592453310038	0.232303789201	0.0009549041092160001	0.0325433406396	Protein of unknown function (DUF1138)
AT4G14960	323.819694905	237.19203472	243.79419490200002	134.680282742	181.177943071	183.624922678	7201.96019527	-0.597087666756	0.21470332317899998	0.0005001688760109999	0.0202957415021	Tubulin/FtsZ family protein
AT4G13930	221.14949436700002	208.558665544	210.98785749599998	105.444318147	162.18265117	129.561896811	5938.40248385	-0.599247146798	0.219319604413	0.000570556992988	0.022427021058999998	serine hydroxymethyltransferase 4
AT4G35100	372.38965280800005	335.712602659	286.05155166099996	175.79365035	240.873806926	206.009661621	6556.7378579	-0.600269340094	0.205417222962	0.00035525035794300004	0.015927586360799998	plasma membrane intrinsic protein 3
AT2G25110	98.693745158	99.5042134816	101.97574457200001	51.362448031599996	66.2873599961	68.6691710322	1828.98422238	-0.600269991423	0.22090608294199998	0.0005941972042339999	0.023129932256299997	stromal cell-derived factor 2-like protein precursor
AT5G26667	125.84562257399999	110.17272699899999	104.85197071399999	80.38323047850001	71.07378155010001	65.6861116246	2226.16810705	-0.602620085715	0.181313768347	8.83574609514e-05	0.00556347323094	P-loop containing nucleoside triphosphate hydrolases superfamily protein
AT5G19250	70.6900945942	75.7189324791	57.3890671219	34.4125024202	41.307267578	46.6941115535	823.927039355	-0.606351962886	0.263762553034	0.00171768105404	0.048052007871199995	Glycoprotein membrane precursor GPI-anchored
AT4G34600	272.554945619	183.516429135	176.598620157	130.699153622	126.014755404	132.307114338	1746.94703842	-0.611231905272	0.21956873251400003	0.000475091709023	0.019571853097299998
AT5G15650	326.345634565	259.694788953	262.797214624	147.038198535	181.903163918	198.812710532	6596.25020184	-0.6118206911330001	0.20042467481600001	0.000212069374944	0.010811232145	reversibly glycosylated polypeptide 2
AT3G04120	786.914994836	568.433992841	721.1358301280001	316.685840297	475.982156327	470.504611635	16158.9602693	-0.623012243585	0.23001298980700002	0.0006585239576819999	0.024816345617299996	glyceraldehyde-3-phosphate dehydrogenase C subunit 1
AT1G45201	106.70720599799999	88.89369572870001	71.8689948849	45.181303477	49.938249047	65.85872450720001	2387.61619833	-0.6247229338170001	0.238697081096	0.0007340435642860001	0.027003661231200002	triacylglycerol lipase-like 1
AT3G03530	58.2581375167	79.7994037521	67.6663439622	51.718787935900004	41.733537657	31.283929078099998	1946.03085047	-0.625161072886	0.252445910783	0.00105554063725	0.034871034934	non-specific phospholipase C4
AT3G52360	58.8848604343	50.370470822899996	57.350839021400006	33.9520944647	36.743620676300004	28.3709330498	588.494662098	-0.630005313721	0.261662556517	0.0012433840115599999	0.0383634581507
AT1G70750	11.427757908599999	15.6968346036	14.572222968699998	8.89293782547	8.14339374989	7.754990717389999	617.963685822	-0.63065815251	0.272227801503	0.0015437479905299999	0.0445223058861	Protein of unknown function, DUF593
AT1G29310	67.3452293526	45.8977194977	45.7078781584	31.140493993299998	29.7434205901	35.0332076459	1352.68481793	-0.633527702993	0.228928881475	0.00048236515632999995	0.0197327627903	SecY protein transport family protein
AT3G17390	404.862715376	295.562465161	298.69200938299997	154.857929942	228.11372142	217.845501774	8466.81473703	-0.633793108843	0.22607067753199997	0.0004253703353480001	0.0181861819281	S-adenosylmethionine synthetase family protein
AT1G64390	36.281808145599996	37.4060072405	43.127241975299995	30.2104416456	19.286398111	21.6854811353	1565.71786651	-0.636693028919	0.233661845282	0.00053010843598	0.021084669396199997	glycosyl hydrolase 9C2
AT1G26920	56.6880694947	39.0961408724	47.146057782700005	29.768369633800003	30.0954430242	24.438252957899998	629.961906841	-0.636821150007	0.264274138917	0.00121736405913	0.0379133081179
AT3G02230	281.931966063	282.911349337	268.806782175	132.542928101	183.752271312	191.527799666	5843.87039205	-0.637039806661	0.21316646386399998	0.000250841099156	0.0121407091991	reversibly glycosylated polypeptide 1
AT3G52470	122.765552163	167.341249218	200.412124814	93.4125643128	109.75499426100001	89.9135117899	2394.8706358000004	-0.640350092083	0.254231600908	0.0009159809240189999	0.0316123588313	Late embryogenesis abundant (LEA) hydroxyproline-rich glycoprotein family
AT4G23630	144.83313095	143.213683509	151.223667585	76.5102220902	97.7015952857	95.44677827059999	3985.08064633	-0.64062456131	0.19781492265	0.00010744982559299999	0.00644249909513	VIRB2-interacting protein 1
AT1G24170	24.4087297454	30.684360940999998	30.579847646300003	18.3220284352	18.1387671208	14.1590211492	692.470962237	-0.6433831056970001	0.268565037775	0.00123833562774	0.038266476029	Nucleotide-diphospho-sugar transferases superfamily protein
AT2G47710	58.812073215	62.1551317466	68.9804251789	32.1306085874	41.024836733	39.0228261843	768.4368524060001	-0.644205020661	0.258384230227	0.000969682262475	0.0328449206139	Adenine nucleotide alpha hydrolases-like superfamily protein
AT4G01440	55.441274094300006	46.6265669349	48.995048935	34.8776424136	29.910745944699997	27.2017821004	1091.37046805	-0.648361345927	0.210238986928	0.000176239428983	0.00943985378815	nodulin MtN21 /EamA-like transporter family protein
AT1G13440	899.582588071	853.007384417	1025.86739793	422.16757261099997	608.895404684	637.428979884	20118.519481400002	-0.648633821878	0.223001975766	0.00029471624560799996	0.0139614870502	glyceraldehyde-3-phosphate dehydrogenase C2
AT5G25890	223.11156598099998	236.19973641099998	247.925852079	166.264951384	150.909796031	117.23502093299999	3124.3998071999995	-0.649161171076	0.201158517837	0.00011062077202600001	0.006573753925760001	indole-3-acetic acid inducible 28
AT5G67600	145.095078548	153.22141780200002	198.216153698	89.63725057459999	106.143912695	100.104088276	1323.4014125	-0.652315138895	0.241258653152	0.0005458092618359999	0.0215698285561
AT5G17190	94.5819725989	84.275386853	79.6768709221	36.3339641078	53.2926404326	59.327357758999995	979.58043995	-0.653015369174	0.27715148136	0.0013292817978900002	0.0402107743862
AT1G61890	38.0763311957	37.163089782600004	36.2586942	17.5014918454	23.726946284	24.5444099837	1088.8808824999999	-0.653506546174	0.246210172245	0.000621024673346	0.0238237462003	MATE efflux family protein
AT4G23680	426.380634041	412.921202077	451.678601329	260.483160105	194.966695161	323.87048672	4873.14266034	-0.6561481520579999	0.220417180931	0.000249152862388	0.0121103800037	Polyketide cyclase/dehydrase and lipid transport superfamily protein
AT1G77690	57.448152911499996	61.7848237563	63.7268442861	34.911092313800005	42.4158457953	31.9372555229	1585.25668332	-0.667118745888	0.22131034581	0.000210704663374	0.0107874754038	like AUX1 3
AT1G62430	19.590551199300002	17.5346062183	15.5284993587	10.7194588399	8.338899561669999	11.1991684945	481.300859858	-0.66844663085	0.279241177182	0.00117306731274	0.0371644006999	CDP-diacylglycerol synthase 1
AT5G53120	32.4290225086	34.965170661799995	38.5704535442	23.045414699000002	16.4521789616	23.1404960377	1022.66013385	-0.6709796675299999	0.24280856520100003	0.000439347435113	0.0186434791537	spermidine synthase 3
AT3G50640	55.0415137055	44.3406129275	36.4043083475	28.9300316916	24.773736236999998	23.9393645088	499.115502149	-0.673448531409	0.27905203087499997	0.00109919064837	0.035680400966300006
AT4G17670	34.1578571768	34.9896527628	37.572365876999996	21.7814827119	17.7364544096	21.7084176607	437.687306364	-0.6761285125769999	0.279933972154	0.0010963375310299999	0.035680400966300006	Protein of unknown function (DUF581)
AT5G09480	177.104110249	293.089579383	292.700892486	138.208121934	164.685721541	140.795231809	2968.8110368000002	-0.6764346240800001	0.262976934575	0.0007313787085549999	0.026954995853300003	hydroxyproline-rich glycoprotein family protein
AT5G53048	116.249844056	88.20616960219999	70.3375700797	61.7569892897	50.1464237457	48.8823761151	1271.28377772	-0.67775927007	0.23853310429699998	0.000343232668988	0.0155540414246	other RNA
AT3G26450	140.337032014	234.19914478200002	233.610773121	129.24122343	95.2538631521	129.382723607	2692.78953392	-0.677862032285	0.26887128742	0.000830661388916	0.029661541598799995	Polyketide cyclase/dehydrase and lipid transport superfamily protein
AT4G01390	119.30067981399999	88.32783720229999	94.342385785	51.848136993599994	69.7490227711	54.3340046119	1351.14177997	-0.678694585789	0.23770199425799998	0.00033708983229799994	0.0153881508444	TRAF-like family protein
AT3G25710	41.928735125799996	28.9048614836	32.7182712699	16.188376490699998	20.5183621545	22.0617615608	717.380332895	-0.6788640242980001	0.275508017344	0.000967533983416	0.0328275128225	basic helix-loop-helix 32
AT5G64310	108.474774889	103.48936345799999	81.9180154007	38.8286971867	57.4396849038	68.43637146100001	1027.60813065	-0.679001781642	0.29402600860100003	0.00140247280356	0.041759981376000004	arabinogalactan protein 1
AT1G77520	40.7429593488	56.502284242399995	44.2155947821	29.4650804502	28.8588111292	24.6419635234	1038.66111423	-0.6795962736869999	0.245479843441	0.00042539814649300003	0.0181861819281	O-methyltransferase family protein
AT5G58860	74.0040275482	130.15412459799998	137.069912711	54.7501658805	78.0140069767	60.095926122899996	3002.61808644	-0.683010599754	0.29786179637	0.0014422571195	0.042420760815699995	cytochrome P450, family 86, subfamily A, polypeptide 1
AT1G08650	149.639620363	148.125169634	172.520415493	77.2701200966	114.946534894	82.3614151365	3346.85545987	-0.685891568205	0.23302648704	0.00024961153646900003	0.0121103800037	phosphoenolpyruvate carboxylase kinase 1
AT5G22090	69.0446874199	73.7088882621	68.4485629256	31.269351770500002	44.1038625113	47.488263977200006	2234.69776977	-0.685910485398	0.237064755985	0.000291266910065	0.013830702495399999	Protein of unknown function (DUF3049)
AT1G01430	17.6162298393	18.114062964200002	18.5847999776	10.9443727621	9.066135449919999	10.997491018599998	439.325443074	-0.6879196902220001	0.276032350722	0.0008845944930800001	0.0309546428362	TRICHOME BIREFRINGENCE-LIKE 25
AT2G32300	81.2363590798	111.260030428	73.8341969703	39.4689678196	62.9819900962	46.8428214459	1301.85994341	-0.690280927623	0.291503125908	0.00119091325394	0.037461348216300004	uclacyanin 1
AT3G44320	62.9944413107	60.5396873197	76.4461217779	39.1234762415	36.3689080913	42.6617221111	1396.89140481	-0.691609375478	0.216442723098	0.000111473037752	0.006591406469479999	nitrilase 3
AT1G64640	62.2960333062	69.4609083238	66.3216333891	46.317360666499994	32.2216194597	37.192909858600004	804.2754507230001	-0.691650582224	0.242950354375	0.00033106163730299993	0.015181972709700002	early nodulin-like protein 8
AT2G14890	231.447373604	240.988721013	199.106046799	76.5978968246	148.714430912	149.740205841	4737.33258115	-0.6926989309270001	0.28531664130199996	0.00102685337788	0.0342614235019	arabinogalactan protein 9
AT2G41475	80.0072456152	92.3511806132	80.6813303856	50.856658473900005	54.755966978000004	42.0977921394	1026.48388295	-0.694834213645	0.23274765445300002	0.00021683043708099997	0.010942854671399998	Embryo-specific protein 3, (ATS3)
AT2G38940	84.37298913859999	119.478597926	106.70274523200001	42.0328378353	81.7131315281	47.9705813461	2892.00111393	-0.695803680305	0.307076888278	0.00149286070348	0.0435204645719	phosphate transporter 1;4
AT3G24310	41.748595477399995	35.3470741114	46.7338197861	25.480385139099997	24.0004560178	21.843014656599998	641.658044946	-0.6961702657600001	0.2522449396	0.00042141031455	0.0181640505967	myb domain protein 305
AT5G01870	174.734740192	288.33896012599996	314.40976156	122.084891224	125.326492718	186.150079322	2102.69331755	-0.696848378131	0.305898260194	0.0014165187968399999	0.0419572812794	Bifunctional inhibitor/lipid-transfer protein/seed storage 2S albumin superfamily protein
AT4G31910	52.4356760725	72.43804536100001	86.0374558303	46.5264461945	39.4969754248	35.5977069305	1698.98953568	-0.703078122589	0.257209761841	0.000447310073705	0.018835786457900003	HXXXD-type acyl-transferase family protein
AT2G42600	28.9729502305	28.55031023	23.5395876707	14.1467105053	15.4732311575	17.5887666002	1373.19923461	-0.7049222720180001	0.217524745984	9.35414958126e-05	0.00578586041713	phosphoenolpyruvate carboxylase 2
AT3G08860	22.4226494358	32.097973816	26.4897930236	16.6484825591	13.905315162	15.6358526812	684.40737054	-0.705082727288	0.26789795640700004	0.000590626883703	0.0230355953127	PYRIMIDINE 4
AT2G22230	46.18715494520001	34.5093703311	35.011254825900004	24.387532065100004	13.9037554321	24.5976350094	510.552174404	-0.708972468998	0.326760931972	0.0018037943962399999	0.049904978296099994	Thioesterase superfamily protein
AT1G77510	96.15086694870001	93.4684456271	97.1979947206	47.7970596687	55.02486313560001	64.6393008535	2564.18494243	-0.712937026457	0.20564211881799999	4.22345277295e-05	0.00306253690965	PDI-like 1-2
AT3G58550	625.6589752230001	481.439724833	525.054308479	260.185463036	313.514485841	373.69292122699994	5899.21415598	-0.714445359004	0.208822776108	5.14333322332e-05	0.0035962915840800002	Bifunctional inhibitor/lipid-transfer protein/seed storage 2S albumin superfamily protein
AT1G77450	30.7363923167	28.418944683600003	47.6832084507	18.3728295034	17.8955816743	21.9459426193	579.918282492	-0.7167378455779999	0.319562127916	0.00151999345355	0.0440981954524	NAC domain containing protein 32
AT4G25640	17.6539832413	30.252734132199997	23.945575614499997	11.685878298699999	14.432124394	13.3170609476	704.191942558	-0.717224993832	0.30962269986900004	0.0012734684175599999	0.038917224068300005	detoxifying efflux carrier 35
AT4G00670	114.86567951200001	130.21487393700002	138.207615775	87.5698180066	68.9248204327	64.9419247307	959.839391519	-0.717373266671	0.235664453517	0.000173346962647	0.00930975158217	Remorin family protein
AT1G58270	274.66906980000005	387.927696051	330.500129748	172.61270816	230.817274375	166.67922952	7369.36933938	-0.721664250732	0.231868490081	0.000137631689727	0.00785360829506	TRAF-like family protein
AT2G35840	21.1602232939	18.6821726868	22.913402927600004	12.6601097653	11.8687790335	11.3874218771	713.2553335289999	-0.724382751679	0.23406371591999997	0.000145895437253	0.008254804937100001	Sucrose-6F-phosphate phosphohydrolase family protein
AT2G12400	54.96857356060001	69.64335973600001	68.8462117009	41.270067325700005	38.8970023555	32.0707218999	1929.57699379	-0.725917154258	0.21824483215	6.90065853605e-05	0.00457447615033
AT1G21050	34.5394881032	26.7051060612	44.07151405689999	18.8982533299	16.3275215068	21.544606215300004	459.74865578	-0.728581432918	0.322197532276	0.00141835079103	0.0419572812794	Protein of unknown function, DUF617
AT2G35860	23.998815216599997	41.862049014600004	42.9662622238	26.2699614038	15.0233503731	17.7998090595	922.4202619289999	-0.72865031376	0.33500375347	0.0017123438518800002	0.0480433336737	FASCICLIN-like arabinogalactan protein 16 precursor
AT1G13930	447.367171831	957.34332767	1026.09522396	451.743810839	498.74437531800004	379.116176338	9903.38162019	-0.729889229736	0.312106503009	0.0011463762813499999	0.03674010793119999
AT5G10580	38.3095111698	48.0018107567	55.5294056965	23.868827838	25.404475922899998	30.6522333102	1305.88138502	-0.7327091541230001	0.253991000595	0.000274247208125	0.0131155462438	Protein of unknown function, DUF599
AT2G38360	35.9060387902	25.8548100366	38.3988794598	16.679238948	16.8037827495	20.8150327801	472.10101342	-0.7334300737360001	0.304340659406	0.0010045527029	0.033685218014000005	prenylated RAB acceptor 1.B4
AT4G35160	60.0962039197	75.04322729649999	89.0026355029	37.957879475300004	45.942980284799994	42.5725384399	1525.30082524	-0.736108736158	0.247532579573	0.000208457993781	0.0107583935387	O-methyltransferase family protein
AT2G22510	111.748318484	224.72280427099997	189.27131786599998	86.2358495742	104.249713308	97.94689873729999	1885.49363264	-0.736147206208	0.29860981019	0.000869054410678	0.0307320896001	hydroxyproline-rich glycoprotein family protein
AT4G19030	79.8088090575	88.76692053020001	86.67195078030001	50.539090969700005	56.0069811108	38.651258218	1473.70567007	-0.738721700461	0.23025111073600002	9.7873509778e-05	0.00597534139028	NOD26-like major intrinsic protein 1
AT1G14730	48.1328243883	41.249582718	29.2206107109	19.3045745284	20.8595408422	24.022174599699998	586.041126435	-0.7442187311859999	0.290411577183	0.000661676139636	0.0248884399639	Cytochrome b561/ferric reductase transmembrane protein family
AT3G03250	121.201613695	91.20395149	102.254818899	58.4647773968	56.4697298342	65.9425091339	2986.07802372	-0.749241688519	0.186944301857	4.6781137200599995e-06	0.0004919612156080001	UDP-GLUCOSE PYROPHOSPHORYLASE 1
AT4G23670	1686.40466079	2338.16109349	2450.79199695	1198.50566965	1112.26556913	1385.95564177	28499.4521907	-0.751855027506	0.215002166015	3.37859399301e-05	0.00256084675259	Polyketide cyclase/dehydrase and lipid transport superfamily protein
AT4G09030	346.019594539	277.946937913	224.739887844	89.42671826709999	121.31572144200001	226.287119072	2352.86264035	-0.753702021558	0.34593475273100005	0.00159502682672	0.045833632105199994	arabinogalactan protein 10
AT5G15350	166.146807518	173.278761618	151.504147956	98.10966853379999	81.67260914810001	102.595983636	2008.94174885	-0.753955257591	0.192376212724	6.942849216789999e-06	0.000680263753017	early nodulin-like protein 17
AT2G03090	52.7531560291	36.732965845500004	44.3187111558	22.7241270498	21.6913854204	28.978440294499997	880.28514028	-0.764080486824	0.25234234117	0.00016757850533200003	0.00907272738032	expansin A15
AT1G62180	38.986271995500005	45.627349821	62.3869915816	23.486887394	24.0795674361	32.365344850599996	1279.01276737	-0.764579442355	0.279574276251	0.00039944107922800003	0.0174649229247	5'adenylylphosphosulfate reductase 2
AT2G35859	21.0720340982	30.5468862056	32.5966614077	20.0684164254	11.929510271500002	13.2162110304	717.3630212689999	-0.765125181191	0.31566500594700003	0.000903532543155	0.031347176315
AT4G30810	50.1375302374	64.9996468838	55.0459390213	35.8813743867	22.2812848377	35.8767866659	1374.62964995	-0.7660451500390001	0.259474399424	0.00020889044509	0.0107583935387	serine carboxypeptidase-like 29
AT5G65390	130.512745001	148.570712777	130.799931645	39.0115460071	95.09568685040001	76.1850506376	1476.31194819	-0.7738545235100001	0.341821782155	0.0013365240103800002	0.0403084403491	arabinogalactan protein 7
AT3G47500	19.9956611635	18.5657188118	23.121356908200003	8.891958179360001	10.5367735763	13.1755151724	508.870937745	-0.775186165846	0.303382092914	0.000639054237939	0.0242189498552	cycling DOF factor 3
AT1G79470	20.0325197112	22.9136543975	24.198539131300002	12.3763501768	8.866860910289999	14.7439815525	631.623538863	-0.7756376799339999	0.293700755994	0.0005079873262180001	0.020488822157400003	Aldolase-type TIM barrel family protein
AT3G44010	467.62924808800005	228.37183501200002	262.96009858599996	162.615416068	166.547480248	183.997841608	2214.12655751	-0.7767651999680001	0.26796035731199996	0.00024366377754400005	0.0119541082524	Ribosomal protein S14p/S29e family protein
AT3G16410	183.23991982400003	177.20399393099999	185.15182968099998	81.2644657669	106.029874706	116.761612759	5621.46205052	-0.7828140230990001	0.20659529513099997	1.1290769258e-05	0.00101697933326	nitrile specifier protein 4
AT1G62710	9.21596730971	9.016227646219999	10.8676073943	4.612398343030001	5.03798915357	5.086762653969999	236.418986307	-0.7837311030390001	0.363279658841	0.00161480440049	0.0462230188669	beta vacuolar processing enzyme
AT4G38740	562.593402304	618.020993553	626.275993445	222.08243196200002	318.747839928	431.73348987599996	7498.83943107	-0.7851627402079999	0.260420391473	0.000162030760464	0.00886798325528	rotamase CYP 1
AT4G25100	429.15232969	403.72422025599997	395.790070371	218.13073148700002	243.210691827	236.272679982	8976.75180545	-0.7879973001270001	0.162795048878	9.86173619163e-08	2.04209106335e-05	Fe superoxide dismutase 1
AT1G55990	136.454830262	223.566913695	183.662564964	94.4306646557	101.312382021	97.94016479940001	1108.43043922	-0.792602264507	0.265599147764	0.00018320911881	0.00978707010752	glycine-rich protein
AT3G01670	20.2850232146	26.314324921300003	25.3908997064	13.8522512222	11.252978365699999	14.2912056807	956.515676018	-0.793962524769	0.24357985936299997	7.52244641813e-05	0.00488433061394
AT1G77380	33.3968634709	32.3168770762	27.925477874000002	13.1337763588	15.9096043782	20.7264631066	847.04433018	-0.795432968838	0.27119551607299996	0.000213992449048	0.010826832069500001	amino acid permease 3
AT1G69295	58.455148101899994	47.8833299171	49.966529020799996	27.441637923600002	22.0601728967	35.3145785116	1273.99557802	-0.7955646139129999	0.24288884203299999	7.18368764677e-05	0.00471728756229	plasmodesmata callose-binding protein 4
AT5G15970	156.005846626	210.070331547	261.9546199	88.979276095	155.8594103	74.3697946789	1436.41175862	-0.796990014278	0.34950507959	0.00122406118619	0.0380007619564	stress-responsive protein (KIN2) / stress-induced protein (KIN2) / cold-responsive protein (COR6.6) / cold-regulated protein (COR6.6)
AT5G66170	341.924396227	357.244447812	308.925101995	176.65696378799998	165.150159278	217.190172153	3897.78602342	-0.807358775282	0.192025048983	1.9390649185400002e-06	0.000229106223258	sulfurtransferase 18
AT4G24960	41.7999452474	55.42060937189999	80.4734201099	28.5426950789	36.5248663893	26.1472303807	798.9015316739999	-0.807469106231	0.33031873581099996	0.0008055165295239999	0.029083533917000002	HVA22 homologue D
AT3G48340	156.328993021	264.678778389	226.97265279200002	146.910527218	124.268116146	69.01423536	3793.80570396	-0.808674453294	0.307417875858	0.000499636135389	0.0202957415021	Cysteine proteinases superfamily protein
AT3G09922	296.021857719	260.603855337	234.856615146	102.78022822700001	166.39130146	150.212241949	2059.8090618	-0.815553475556	0.248742631664	6.83213737452e-05	0.0045591465549700005	induced by phosphate starvation1
AT1G23110	28.957923045	24.505379542300002	26.4359154785	12.7846095867	16.4826843552	12.5015382771	562.8780989219999	-0.8236573815189999	0.27112201765099997	0.00014868988469999997	0.008365784381189999
AT3G16920	16.4139857871	31.6324324292	36.499926709	14.9456323612	15.7069654326	10.567262295	487.841387857	-0.827264469214	0.398546679184	0.00178305102213	0.0494685506599	chitinase-like protein 2
AT4G38660	25.349121681	20.899450354200003	18.5640992442	7.83101565138	9.521792677919999	14.6962252925	492.139481849	-0.827774255169	0.34693914990099994	0.00090361520892	0.031347176315	Pathogenesis-related thaumatin superfamily protein
AT2G25620	16.3963015263	17.7086043587	17.7344661401	7.399860899139999	8.029666460880001	10.908910940899998	407.294536806	-0.8277891517479999	0.317002625363	0.000509132350522	0.0204938524901	DNA-binding protein phosphatase 1
AT3G10525	36.0581016052	30.8101165186	27.7925697297	14.3739239951	13.386829555799999	19.2963422644	297.81395003299997	-0.827861998709	0.346138972531	0.00089080965178	0.031063893516799997	LOSS OF GIANT CELLS FROM ORGANS
AT4G04830	197.83278613099998	188.922190952	234.19547471	110.633156633	104.264019009	123.938595013	2235.98830871	-0.8287985217589999	0.19977430068799998	2.38477496193e-06	0.000275290746467	methionine sulfoxide reductase B5
AT2G15620	67.3275185261	76.4869032338	129.159711197	51.50111319	51.1855970904	40.1021925111	2764.20515981	-0.830960558005	0.282768607444	0.00019738062936400003	0.010297629406200002	nitrite reductase 1
AT1G56580	122.96758674	126.689980275	130.146604884	73.7058612008	50.72078056350001	79.0716484827	1276.59570581	-0.8310793876960001	0.23617607710900002	2.86979000575e-05	0.00220852881438	Protein of unknown function, DUF538
AT5G48010	89.9863262753	182.83810874	212.872931325	122.918931229	69.1658730615	51.816188490500004	5784.05532557	-0.833558120856	0.36784514861999995	0.00118718332422	0.037461348216300004	thalianol synthase 1
AT2G02100	377.87904056400004	487.729429379	491.11235319900004	230.24125161	228.01143129099998	275.77242836799996	3316.24536543	-0.835206908917	0.212456941991	5.84630568027e-06	0.000578467467458	low-molecular-weight cysteine-rich 69
AT4G37680	50.372528237299996	49.4860154116	41.9494417146	26.064354193099998	25.379374483699998	25.3913770501	1248.28560494	-0.837270674072	0.19789092646200002	1.62985488169e-06	0.00019840766759800002	heptahelical protein 4
AT3G02870	78.8197700433	58.1391230981	43.8209975576	29.889121785	31.9862763758	32.1436907814	1037.44250785	-0.838969785613	0.256195431079	6.58496528679e-05	0.00440885375835	Inositol monophosphatase family protein
AT2G18370	387.635590521	301.250283882	277.28013233900003	129.627774725	182.531770605	195.56903162700002	3213.71857818	-0.840697739363	0.23414355857799998	2.19075429229e-05	0.0017815178427100001	Bifunctional inhibitor/lipid-transfer protein/seed storage 2S albumin superfamily protein
AT5G01220	111.879455909	135.082717173	127.19434359799999	85.2188876465	69.3374459332	43.0828772215	3508.77128875	-0.843145872624	0.255683507628	6.18066201848e-05	0.0041940803143	sulfoquinovosyldiacylglycerol 2
AT3G47420	142.475685096	186.702719711	184.16713245	77.09391890229999	113.168976448	79.07304419319999	4973.47089322	-0.8540723891930001	0.240056284135	2.42735166918e-05	0.0019347533979	phosphate starvation-induced gene 3
AT2G26730	31.9071798295	32.0086216973	33.0168669265	17.1066146522	11.7686415033	21.3922245017	1175.41756004	-0.856164942852	0.26348759860800003	7.23193774232e-05	0.00473161894111	Leucine-rich repeat protein kinase family protein
AT4G33610	86.1162784356	193.243415494	191.96968696	57.1168678671	91.4198644846	82.0937912669	1631.44560392	-0.856639492073	0.358821782466	0.0008720781168650001	0.0307848173205	glycine-rich protein
AT3G27884	38.0959949496	33.7963195245	31.969614705999998	18.7243823978	11.2000602813	20.772498346	356.91482817300005	-0.8636186993089999	0.350308874363	0.0007076683034470001	0.026250276656900003	other RNA
AT3G13520	237.329018627	211.44029925599997	225.060567084	92.53635165979999	165.662685654	74.2561373258	1631.85322138	-0.8692678612129999	0.313430389351	0.000307669103134	0.014506670435600002	arabinogalactan protein 12
AT4G12520	387.2955164	484.496030647	315.447022829	160.654451889	287.730475634	141.913602754	3820.59912378	-0.869709967326	0.303613427299	0.00023598514253	0.011646185682700002	Bifunctional inhibitor/lipid-transfer protein/seed storage 2S albumin superfamily protein
AT4G33220	7.641470494660001	8.96300081267	10.0967317765	3.8060603769599997	4.1159535815699995	4.8008865928199995	232.80173564400002	-0.870115026884	0.379534201568	0.00105806787001	0.034897128468	pectin methylesterase 44
AT5G24850	7.5554790688899995	12.3760458665	10.7400390571	4.72638855948	5.71639266105	3.9440181538999997	254.388985539	-0.8705228298450001	0.409080174749	0.00152018077933	0.0440981954524	cryptochrome 3
AT1G55740	20.2451151075	14.9693503201	21.3315733351	10.284478851	10.5897334483	7.95830896768	662.729293161	-0.8710689370200001	0.269742753013	7.53829777118e-05	0.00488433061394	seed imbibition 1
AT5G03760	20.3427412387	24.3665746321	22.7988127284	12.397652084	11.483017126400002	11.366724059700001	742.217541967	-0.873798708568	0.233288023303	1.1696305213000001e-05	0.0010488035112000001	Nucleotide-diphospho-sugar transferases superfamily protein
AT2G43290	47.091495610699994	51.422838856400006	80.0013026255	27.053391005500004	34.253884878600005	27.843769221	840.663353225	-0.879217665414	0.301075995958	0.000199109322482	0.010360906350700002	Calcium-binding EF-hand family protein
AT2G38530	64.9611068876	60.3187021642	76.5436407368	26.789604078000004	26.310077641	45.5715094377	632.9257334280001	-0.885471906437	0.321476290402	0.000319111094262	0.014895522615700001	lipid transfer protein 2
AT3G17790	151.285823201	223.87783668	207.58342687400003	91.7342829699	123.10359144200001	84.1793595028	3987.69249234	-0.885482105458	0.248769339622	2.31361099712e-05	0.00186631287101	purple acid phosphatase 17
AT1G67360	34.4482880636	48.6047214492	54.7771322197	17.3406014208	29.228528943	20.5589990598	833.5045502510001	-0.894943067484	0.324056911763	0.00031962412861599997	0.014895522615700001	Rubber elongation factor protein (REF)
AT2G05510	9566.68678985	8012.48927636	6541.59256517	2224.59628678	3805.17174319	5665.54414985	79450.8645651	-0.898289374429	0.305960198189	0.00018676205318	0.009897896042700001	Glycine-rich protein family
AT3G28510	69.0154640466	126.133122	147.418120292	58.8735575075	51.597856666999995	59.88958449020001	2983.20563599	-0.9137421800900001	0.288400249765	8.89768040365e-05	0.00558496276837	P-loop containing nucleoside triphosphate hydrolases superfamily protein
AT3G20470	50.709234576099995	53.7569078254	54.61351497890001	15.9243654152	33.0317910383	25.7450470685	581.3531296780001	-0.915281307053	0.345834383851	0.000414611174492	0.0179094194642	glycine-rich protein 5
AT5G47060	54.555565520100004	39.2366973566	43.121269500299995	21.2779479818	25.1717361685	21.5629452131	638.908820907	-0.916348054066	0.255342922069	2.01404468308e-05	0.00166477783968	Protein of unknown function (DUF581)
AT1G19200	23.8205056694	31.3401830394	36.8637556831	10.487700523300001	18.7237541713	12.3221960902	308.949510019	-0.919356891125	0.412316894174	0.0011447998432299999	0.03674010793119999	Protein of unknown function (DUF581)
AT2G44300	27.7763602548	36.8104125371	43.885917553999995	16.923058182000002	16.7527783393	18.6848886256	424.392261075	-0.922538303424	0.316601948254	0.000192395235888	0.0100899496294	Bifunctional inhibitor/lipid-transfer protein/seed storage 2S albumin superfamily protein
AT2G43535	1860.16254461	1955.74002573	1610.38008053	965.2073308460001	948.2300469019999	930.00981062	14704.7243403	-0.923962777916	0.160310550697	8.210254459860001e-10	3.4115880461599997e-07	Scorpion toxin-like knottin superfamily protein
AT1G76790	101.683773052	150.303614457	127.644838521	63.19990074	70.4356374594	57.7752453618	2367.35973511	-0.9309153689219999	0.229342836753	3.00273520365e-06	0.00033322065911900006	O-methyltransferase family protein
AT5G41670	109.40769661700001	132.107049274	169.175681862	56.1755205669	74.2859628581	74.0499616439	3665.6722791999996	-0.9339005985240001	0.24441065653299998	8.14265882063e-06	0.0007714785144869999	6-phosphogluconate dehydrogenase family protein
AT5G59480	28.0496420859	19.0092356051	19.3608510744	9.73733144423	11.195138004	10.708890148	391.54060134800005	-0.9363602587450001	0.302699611639	0.000109567204119	0.006530465465659999	Haloacid dehalogenase-like hydrolase (HAD) superfamily protein
AT1G04180	14.200063374500001	19.9118797675	20.6450203659	6.30312131579	9.51027461233	9.22186674982	319.06348760599997	-0.938439059218	0.37748789914499997	0.000616655437217	0.023773784089099997	YUCCA 9
AT5G56090	11.5521078603	9.53807706913	20.6168621672	6.66362314941	4.54816401414	7.358652811410001	326.295249476	-0.939724557721	0.42730743155699996	0.00119363053164	0.037461348216300004	cytochrome c oxidase 15
AT3G18000	144.004309281	80.5011498324	69.45719788609999	48.747504471499994	40.2086443858	53.2715342621	2595.15243772	-0.943292145534	0.267344006178	2.52964608585e-05	0.00199256750119	S-adenosyl-L-methionine-dependent methyltransferases superfamily protein
AT3G17998	144.079664754	80.5432749762	69.4935438819	48.7730133697	40.2296850161	53.299410522799995	2595.15243772	-0.943292145534	0.267344006178	2.52964608585e-05	0.00199256750119	conserved peptide upstream open reading frame 30
AT3G26460	243.066121846	554.418807612	554.247977109	225.732173037	159.903410917	260.31987765	4352.63566714	-0.944979446323	0.327687717078	0.00021106630656599998	0.0107874754038	Polyketide cyclase/dehydrase and lipid transport superfamily protein
AT2G01150	49.4709933508	47.3987892248	52.708537397600004	23.4636248687	21.384564413499998	28.4264151949	592.61291953	-0.94705930919	0.257359356446	1.39523398375e-05	0.00121846390424	RING-H2 finger protein 2B
AT5G13930	16.0460436861	14.044496418900001	17.9085924667	7.135928089239999	3.59208601926	10.1963833293	322.408113665	-0.947941265729	0.447998867032	0.00144230763853	0.042420760815699995	Chalcone and stilbene synthase family protein
AT4G40090	75.35408565	161.01647516100002	168.288096856	48.483556546	90.4040771025	43.0803913592	1392.08372544	-0.952201601652	0.39659583400799997	0.0007418951252799999	0.027242606008000003	arabinogalactan protein 3
AT2G42840	71.50165941739999	53.802231988900004	60.6293491426	18.6479407468	16.671725341800002	46.8539168772	1044.20335737	-0.963294379146	0.394530787086	0.0006669994111340002	0.0250417760225	protodermal factor 1
AT5G66590	24.1509690883	20.7562287243	30.9429282581	11.3735593856	9.84410403303	12.9968984698	240.017566535	-0.966694429994	0.374660064156	0.00046928204961099994	0.0194866317138	CAP (Cysteine-rich secretory proteins, Antigen 5, and Pathogenesis-related 1 protein) superfamily protein
AT5G19110	23.9512527323	32.9328366133	24.2133765328	10.192336702999999	8.97334428165	17.643715169100002	511.15000013800005	-0.9702315127299999	0.360939888468	0.0003504775142	0.0158108430779	Eukaryotic aspartyl protease family protein
AT2G13820	48.350861879200004	57.8890155826	37.6219635947	21.7284845917	24.4548670294	22.9844440508	841.600175124	-0.976430699313	0.254524452815	7.40911622272e-06	0.000705307290029	Bifunctional inhibitor/lipid-transfer protein/seed storage 2S albumin superfamily protein
AT4G31840	75.7734118556	40.1795525294	48.7996187071	16.0904307865	19.438124358299998	36.102621045700005	652.169558491	-0.9812280121520001	0.38678853365599997	0.0004913936805849999	0.020061246886599996	early nodulin-like protein 15
AT5G49080.1	14.477468883399998	49.243205940900005	45.4658639062	15.9041269229	21.293980072300002	7.81801022755	992.843191443	-0.99317171124	0.501995927087	0.0017016577706700001	0.0478704453526
AT2G34210	12.151423563900002	10.2840267061	7.84882756255	4.4779750762	4.06807384336	5.412692261059999	411.08810377300006	-0.993290822107	0.30456934069200003	6.04621359741e-05	0.00413075667747	Transcription elongation factor Spt5
AT5G36130	56.8790039162	188.558007077	188.37186150099998	85.3766498701	63.2076350308	32.802103215900004	824.651818802	-0.994871350993	0.498336755626	0.00169958243345	0.0478704453526	Cytochrome P450 superfamily protein
AT3G06035	65.682426862	73.68195772199999	73.5300648634	41.4808370542	22.5418823778	36.5098811843	768.813702067	-0.9976068238470001	0.281593878323	2.22506876505e-05	0.0018021262586600001	Glycoprotein membrane precursor GPI-anchored
AT4G30650	59.9438569362	39.4334921883	37.1010666348	21.1740315438	20.6824467214	20.1460129093	356.284959471	-1.0052244453399999	0.312382712103	6.85649878804e-05	0.0045602528031999994	Low temperature and salt responsive protein family
AT1G06040	55.4506940651	49.9275891971	51.0503574236	22.6165734429	24.1947389742	28.062686406199997	950.0203750060001	-1.00735430292	0.22078691970800002	3.10115448679e-07	5.50803146109e-05	B-box zinc finger family protein
AT1G27140	75.15461866220001	57.21405508350001	59.445218588500005	23.0729411513	37.7643718747	26.6815294372	641.313002942	-1.00760197437	0.296609313421	3.70564641422e-05	0.00272643274271	glutathione S-transferase tau 14
AT1G49660	44.3614165334	52.843319020900005	58.1510596928	25.5465294609	24.4695009531	24.2359106412	796.9287145489999	-1.0077692163299998	0.238419631484	1.41862996107e-06	0.00018148537207799998	carboxyesterase 5
AT5G63450	8.614011136410001	23.5139276546	20.3630094476	8.79696801893	8.326327465439999	4.98224013369	396.742718318	-1.00970910775	0.46211734781	0.00114789315856	0.03674010793119999	cytochrome P450, family 94, subfamily B, polypeptide 1
AT1G30510	121.90008934299999	112.817745031	195.07283681099997	89.1083799628	55.978844486899995	57.2270013722	3013.37490672	-1.01489063338	0.272128507776	1.07653863744e-05	0.0009784323561860002	root FNR 2
AT2G46630	27.4897657812	37.4809030367	35.5283637515	17.4280190832	10.996659548199998	17.7554845541	546.754167982	-1.01685905454	0.30734036228100003	4.98459890947e-05	0.0035253751301300004
AT3G61560	20.446536169	22.471291504299998	28.0254331989	10.322967199099999	11.5933853796	10.3609384157	358.87405560400003	-1.01691981729	0.312092222293	5.89844550946e-05	0.00406729486819	Reticulon family protein
AT1G27950	65.0042274364	57.016544609899995	56.978893221199996	16.205250708599998	28.4363580673	34.5425807844	637.960686243	-1.01801715825	0.336568866502	0.00012565139214	0.0073154604711	glycosylphosphatidylinositol-anchored lipid protein transfer 1
AT2G47010	5.89796675878	11.434355258399998	15.2302711429	3.7189373316500003	5.0982673931099995	4.64898249025	284.441010552	-1.02488668345	0.461539242898	0.0010498320496799998	0.0347395824544
AT5G10180	17.9514994183	26.598341064499998	25.718955025	11.828176877699999	10.4949320698	10.5785511552	785.723569098	-1.02551423662	0.262354736676	5.29320332947e-06	0.000541933017187	slufate transporter 2;1
AT4G25810	29.2592042617	26.034001413400002	24.1781644619	9.922451575630001	7.373212672289999	16.8561950425	385.111624179	-1.02860640927	0.383229889692	0.00033232002736199997	0.015204965989899998	xyloglucan endotransglycosylase 6
AT5G40850	70.2506168551	59.2791059039	98.22037482479999	37.2773307005	30.4463587958	39.193493043400004	2025.35750885	-1.03099275386	0.243352733964	1.33539862672e-06	0.000174705603239	urophorphyrin methylase 1
AT5G25610	8.837876343160001	9.74685298997	20.5578906542	5.22612457064	4.75782780552	6.1200113180599995	272.392260593	-1.04166125621	0.454934048675	0.00088030776547	0.030945144188000002	BURP domain-containing protein
AT2G25160	47.1761150128	87.3495060525	71.47050039310001	23.672784493800002	43.4946878799	23.4522556164	1675.99458606	-1.04186925569	0.33643522391900005	9.36176757725e-05	0.00578586041713	cytochrome P450, family 82, subfamily F, polypeptide 1
AT5G38020	45.336270721400005	71.8543934115	74.8406877126	37.1339742707	18.2860498127	31.3524515799	1269.42933098	-1.0480143501799999	0.314055365204	4.39587003938e-05	0.00314503588047	S-adenosyl-L-methionine-dependent methyltransferases superfamily protein
AT3G59370	208.965879459	272.121757705	217.87262716700002	101.12540687200001	126.959304014	96.04699535879999	1681.24406108	-1.0550521487200002	0.231375455944	3.12613554996e-07	5.50803146109e-05	Vacuolar calcium-binding protein-related
AT4G20240	10.423366012	17.916446187400002	12.0368213739	7.585008383530001	3.33072155144	5.88077846625	289.1615204	-1.05957408305	0.434528764292	0.00061783905678	0.023773784089099997	cytochrome P450, family 71, subfamily A, polypeptide 27
AT3G14560	19.6291068435	25.621323117	22.3345313728	10.415146837	9.360712146200001	10.296019041000001	334.330844074	-1.06218228744	0.30591576970199996	2.71859245234e-05	0.0021083261775199998
AT1G17180	196.36355084599998	203.568738244	341.739966941	126.118395062	117.189962298	93.68442729790002	2911.74889285	-1.07471656949	0.262379816043	2.46168412773e-06	0.000280939701077	glutathione S-transferase TAU 25
AT5G41400	16.5373495795	14.320233448699998	18.5197054847	8.36935873382	3.4748180602099996	7.49202027594	172.50292056400002	-1.08145236947	0.496147051828	0.0010984631153699998	0.035680400966300006	RING/U-box superfamily protein
AT5G51890	15.6392172528	40.6747749394	35.611622577199995	14.7088077115	15.6313946394	6.16191930584	492.40962386800004	-1.08384321987	0.482266629777	0.000937173100633	0.032122967405	Peroxidase superfamily protein
AT2G22470	266.57489044	383.33966471599996	444.72858956199997	125.382662491	224.84346073400002	130.81079368299999	3403.93905629	-1.08705069984	0.299365285724	1.63610591903e-05	0.00140439416622	arabinogalactan protein 2
AT5G02370	190.084568607	210.800130428	219.195639417	69.11699423600001	105.586170275	105.37922295799999	6855.49000131	-1.0897654483700001	0.227739227289	1.00318372527e-07	2.05611717407e-05	ATP binding microtubule motor family protein
AT1G54575	92.3956169606	103.05549632399999	98.74331449649999	33.8830259784	47.321650351	49.5553042852	871.104763595	-1.0908097392	0.259839731686	1.5137354680799999e-06	0.00019003056632399998
AT2G11810	54.9092248996	59.6412262821	53.9397129375	33.435396006	17.5951378985	24.9615709031	1253.97113139	-1.0923717647700002	0.254360195954	9.857320917139998e-07	0.000135612430097	monogalactosyldiacylglycerol synthase type C
AT2G29440	32.8028494975	44.5677668168	53.9271883992	18.5661481803	16.662946826600002	21.445202029100003	486.30911465400004	-1.10816280725	0.311479318556	1.92446137371e-05	0.0015973029401800001	glutathione S-transferase tau 6
AT1G55240	8.07774027146	6.58919145306	7.76752496628	3.82535948789	1.7977558341599997	2.81109501089	121.253105256	-1.11013290028	0.5308365310450001	0.00129152409591	0.039305383319	Family of unknown function (DUF716)
AT1G73010	430.99063504	359.84743938	323.302047278	139.771308542	185.364576417	171.81267854200001	5919.98874074	-1.12302186127	0.198090977984	8.686268788999999e-10	3.48944789792e-07	phosphate starvation-induced gene 2
AT5G02380	881.311171593	945.091664792	1001.81830195	276.698347338	508.903314466	448.068735568	7311.70942897	-1.1233513500799999	0.251121609947	4.4482320064099996e-07	6.92613861091e-05	metallothionein 2B
AT5G07030	56.301661804	104.16799407	100.5559937	36.4369038308	39.9872407553	37.5612233632	2209.18439868	-1.12725760064	0.271061030566	1.7504724101099998e-06	0.00020804727118000003	Eukaryotic aspartyl protease family protein
AT5G11740	325.449472893	264.541212925	242.415818076	92.9251364679	118.889833356	149.272786337	2028.21925912	-1.1356735318200002	0.23967491980099997	1.2307106393499999e-07	2.47200539019e-05	arabinogalactan protein 15
AT1G47960	17.3382421638	12.8315211242	13.4067015303	6.552705387810001	5.05066293551	6.593316606240001	295.229973	-1.14178685256	0.318378263421	1.7137231997000002e-05	0.00144024452674	cell wall / vacuolar inhibitor of fructosidase 1
AT4G14060	266.719862229	193.82417911099998	218.950800385	91.4498162302	85.4398994665	120.405863938	2058.51542726	-1.14322996097	0.21855939421700002	9.91010780502e-09	2.58512240742e-06	Polyketide cyclase/dehydrase and lipid transport superfamily protein
AT2G04780	98.57607974209999	92.60198719819999	87.0423070647	35.7310218904	47.8060249309	38.481700771199996	2154.52386773	-1.14749019451	0.20624414182700002	1.55236634242e-09	5.66924188253e-07	FASCICLIN-like arabinoogalactan 7
AT3G53980	317.826332086	619.802104339	592.321317879	193.860972249	298.193496837	148.983287106	4070.75759195	-1.14863968776	0.324022966281	2.09032000593e-05	0.0017137211281199997	Bifunctional inhibitor/lipid-transfer protein/seed storage 2S albumin superfamily protein
AT3G32030	38.5022634272	67.6810618234	66.0079911376	25.6763715012	28.1144370326	19.517754159000003	1408.07187036	-1.15400578472	0.287518775539	3.16233585482e-06	0.00034900372516400005	Terpenoid cyclases/Protein prenyltransferases superfamily protein
AT1G22065	64.73119896109999	78.1646976793	62.3828891984	32.4380145764	31.1837485431	23.941847616399997	566.874907816	-1.16042933241	0.266735112962	7.421806768229999e-07	0.000108024935324
AT2G15970	167.903404424	203.044169664	284.765275004	82.3018078166	119.596179408	76.008354852	2642.30022159	-1.1626136492	0.277571134874	1.5945381088100001e-06	0.000195292027156	cold regulated 413 plasma membrane 1
AT4G35190	24.078424711999997	24.839625348400002	35.4627188656	13.920767389100002	5.39950852929	13.6020702678	364.29699126599996	-1.17039116912	0.424478178183	0.000248468037472	0.0121103800037	Putative lysine decarboxylase family protein
AT5G02890	6.0886270514600005	10.9236681641	9.95084772057	2.9400548292	3.3329768718	3.69363126045	142.69282036200002	-1.1769977502700002	0.49084546608900004	0.0006261596382779999	0.023956271418	HXXXD-type acyl-transferase family protein
AT3G21560	10.6791494785	13.1722053892	13.7133014298	3.19742656848	2.23709685192	8.04581171928	285.35384185	-1.17817352726	0.52911008974	0.0009298172858320001	0.031925316244799995	UDP-Glycosyltransferase superfamily protein
AT1G53070	18.4378366158	17.6812318762	16.2857517148	5.401142356619999	3.88902875379	10.1843975912	234.996408317	-1.1872985893299999	0.46081031839500003	0.000399973341899	0.0174649229247	Legume lectin family protein
AT3G56275	13.0535611739	15.166032935699999	25.747088546300002	10.1389848261	3.38292875509	5.12697343352	146.767423141	-1.18748905608	0.613201161991	0.00163378465398	0.046547799375599996
AT3G02910	41.4773980004	48.752784526099994	56.9960889605	16.7850135594	19.3159884396	24.9471735214	727.762307399	-1.18796062856	0.281017582489	1.25766498193e-06	0.00016729442931900002	AIG2-like (avirulence induced gene) family protein
AT4G28250	35.141518151599996	40.5058999837	72.5025834677	21.2831183305	13.554040008800001	24.8041970182	870.216736774	-1.19088924389	0.349620262257	3.14855391479e-05	0.0024046332293699998	expansin B3
AT1G64590	148.65473854299998	172.332520914	146.732487892	75.1768116403	64.62429954470001	60.992525657	2883.12343833	-1.20774573398	0.18325943879	2.65410152226e-12	2.42319468983e-09	NAD(P)-binding Rossmann-fold superfamily protein
AT5G59220	9.85596503955	13.076273361199998	30.125646968	3.6307254877199995	7.493737812000001	7.58829974773	372.37544651699994	-1.22139176477	0.517630974823	0.000672779011476	0.0251646912933	highly ABA-induced PP2C gene 1
AT2G15440	7.32434840378	9.088976213099999	6.61157395663	1.84649891404	2.129356992	3.82217174131	118.292714695	-1.2272133336	0.56499878615	0.00101264935312	0.033843718647	Protein of unknown function (DUF579)
AT2G22930	20.0348907041	25.8526080577	23.4043510014	9.86266483879	9.729744808069999	8.22052914345	455.90833286699996	-1.24727647418	0.277110513914	3.5377910277800003e-07	5.92167254866e-05	UDP-Glycosyltransferase superfamily protein
AT2G46890	40.8673302769	44.3820760319	31.5453312809	13.5463704081	14.3259055774	18.4853661954	589.853083276	-1.25361836702	0.276453592974	3.06287977631e-07	5.50803146109e-05	Protein of unknown function (DUF1295)
AT3G43110	36.9068842555	60.3858336687	65.6114360071	25.259006294000002	20.8151812103	18.439811397899998	615.431969838	-1.2546570534600001	0.308894374885	2.45638953973e-06	0.000280939701077
AT5G13910	21.890337446300002	17.615960716700002	18.4373402177	3.23020061295	4.80730350204	10.7223917971	153.33972108700002	-1.2582734762899999	0.5931686087929999	0.00110135659659	0.035680400966300006	Integrase-type DNA-binding superfamily protein
AT5G52390	13.199953178	17.3235082439	11.0374137598	2.87211587395	5.415598344419999	6.16235961066	180.90829016799998	-1.25968667344	0.488021887394	0.00037887023236900003	0.0167934748081	PAR1 protein
AT1G17710	217.443402612	188.633020346	201.777324163	91.9653637211	90.8126298736	67.1016602484	3279.01272522	-1.2617248852200003	0.190785042508	2.19199987093e-12	2.09659568607e-09	Pyridoxal phosphate phosphatase-related protein
AT2G32190	20.3456327493	15.703220677200001	17.6861807371	7.444790230650001	6.5362923652600005	5.79974332105	154.54340336799999	-1.2630658505399999	0.406012475808	8.18347930014e-05	0.0052182020705600005
AT3G20570	45.6486801832	58.6453654625	61.9644281254	23.546014966599998	14.6583495713	26.9786664344	664.763846981	-1.2688166413500002	0.30397667575599996	1.52852219383e-06	0.000190695011088	early nodulin-like protein 9
AT5G65040	47.059857612200005	44.391140272399994	56.988266382	17.3798769305	23.2526229599	16.8463904888	422.70800358800005	-1.27257518986	0.302965987148	1.33947340928e-06	0.000174705603239	Protein of unknown function (DUF581)
AT1G49450	2.68056560322	7.670722181910001	14.5691672752	3.01275230407	2.8748649667699997	2.1277648245700003	211.63657004799998	-1.28634916301	0.626273845972	0.0012276318709	0.0380527990105	Transducin/WD40 repeat-like superfamily protein
AT5G24655	43.5110685175	93.2375651432	93.1095201134	18.906728496	35.6250080685	29.1655592435	522.901600897	-1.28830381151	0.402280079755	5.97393114528e-05	0.00409530310526	response to low sulfur 4
AT3G57010	69.796598261	92.7095293733	93.76832600979999	27.142313242600004	42.344254412	30.899914482600003	1651.29382661	-1.2889789303299999	0.260582252313	4.041166675330001e-08	9.22396293644e-06	Calcium-dependent phosphotriesterase superfamily protein
AT1G75280	27.7376127396	69.162855803	85.5255827376	23.0419993045	29.673268288800003	13.4917647188	1000.94033513	-1.29060359469	0.42220861909	9.49457634306e-05	0.00584994050389	NmrA-like negative transcriptional regulator family protein
AT5G09220	314.637439122	320.35995067700003	324.21695393	131.31911215	133.002913654	124.599882603	7600.98621912	-1.30018625649	0.15718301514799998	7.826277608639999e-18	2.61997686745e-14	amino acid permease 2
AT1G73630	14.1191699731	16.3471629094	23.0217699815	6.445436508209999	6.989452660610001	5.4707494727	164.085685621	-1.30694382835	0.435480165186	0.000111574141174	0.006591406469479999	EF hand calcium-binding protein family
AT4G30290	94.50932226040001	111.72033801200001	103.796740011	51.1371244283	41.460687088	28.7703368927	1527.96305886	-1.3149312742100001	0.244837236669	4.33093092422e-09	1.3180466446e-06	xyloglucan endotransglucosylase/hydrolase 19
AT4G37470	21.3748485503	23.0278268542	38.0988925381	9.00367606016	10.309342838500001	11.100042791300002	466.895155015	-1.33393357563	0.331200511463	2.73630050435e-06	0.000308771527699	alpha/beta-Hydrolases superfamily protein
AT3G17110	15.0884674094	7.289262150389999	12.4851117507	4.3753601056499996	1.2014018150599999	4.60973078416	120.890456396	-1.36164700238	0.680244684655	0.00131775364913	0.0399221716386
AT5G19260	14.8464802888	16.942953621500003	18.756224032000002	4.1928793116900005	7.81404123829	5.36697185748	224.56413914599997	-1.3618040691100002	0.410903071928	4.02205649152e-05	0.0029270661843699996	Protein of unknown function (DUF3049)
AT4G36570	26.0197477044	13.6712437991	28.962173705799998	4.216941894930001	5.27145694361	10.729254127899999	111.70328614700001	-1.36273215653	0.645759598498	0.00106646703859	0.0349705518382	RAD-like 3
AT5G44110	29.7443847433	35.5426951137	45.91236178649999	14.778321713499999	15.134024948599999	10.1141325128	513.773384937	-1.39443475236	0.30901130062	3.1768113173000004e-07	5.54864627124e-05	P-loop containing nucleoside triphosphate hydrolases superfamily protein
AT3G16240	283.438617312	306.12869276	283.791669074	72.1474327114	142.83116176299998	101.964046334	4296.42381264	-1.3955569207799998	0.25960632249800003	4.045163886949999e-09	1.25001787436e-06	delta tonoplast integral protein
AT2G44940	32.5704868777	34.6645029791	48.997758294899995	11.408205929600001	12.121629047599999	17.872178613800003	578.054020009	-1.3983865082499998	0.313632832082	4.08148610339e-07	6.61134918328e-05	Integrase-type DNA-binding superfamily protein
AT1G16370	8.785118210850001	11.786538303299999	9.02122939914	2.6014523282499997	3.7266856385900002	3.7635228421499995	219.62365790400003	-1.39956207127	0.38679565589000003	1.33658296814e-05	0.00117748269729	organic cation/carnitine transporter 6
AT5G11420	21.5303188703	26.7990141694	36.3235231943	11.9346737922	7.59535765835	10.8053361948	548.667564525	-1.40564066879	0.312659243381	3.4264071785500004e-07	5.78342979734e-05	Protein of unknown function, DUF642
AT4G28840	34.2424385374	31.2993679173	25.995316887199998	11.187510805	5.538544095419999	13.723746522899999	286.650161813	-1.43284536949	0.402322207932	1.64910554298e-05	0.0014095291036800002
AT3G10080	8.83154342414	8.71461938953	16.1148685503	3.2569730397900005	3.26912058519	3.9270314675	125.871574969	-1.44366301378	0.506953122345	0.000167414999803	0.00907272738032	RmlC-like cupins superfamily protein
AT4G26320	149.37650518200002	150.274930196	109.291221531	37.7714886712	51.549449572600004	51.7615805156	641.154801024	-1.46442604209	0.273963584793	4.66398746273e-09	1.3576935098e-06	arabinogalactan protein 13
AT4G08040	2.7365803146700003	5.593581576619999	4.69908114374	1.0632851247	1.60087629524	0.8678392250220001	72.6955257856	-1.46814777837	0.7013093979639999	0.0010490832531799999	0.0347395824544	1-aminocyclopropane-1-carboxylate synthase 11
AT5G53250	219.54802749599997	119.283249796	103.125299912	37.4952131959	66.6411190915	40.7120193781	935.564867093	-1.47775785621	0.33709396796499996	5.587926310939999e-07	8.56786930394e-05	arabinogalactan protein 22
AT2G16005	137.171351709	244.46639362	180.311475244	51.1488909089	78.602964453	63.084426253400004	1772.56141089	-1.4789254893700001	0.282453037865	8.33276992833e-09	2.26178401055e-06	MD-2-related lipid recognition domain-containing protein
AT5G20410	17.4409703926	21.2900348373	23.4155233846	9.393433216230001	5.429776562610001	6.14938114832	470.379887227	-1.50474204227	0.307136313712	4.76717181931e-08	1.06392681292e-05	monogalactosyldiacylglycerol synthase 2
AT4G08400	31.381305028699998	89.0051556057	72.6551002774	20.6576720584	28.4289467854	12.8074589273	1249.58075969	-1.51154684312	0.39408272386999993	5.55485057131e-06	0.0005578736428759999	Proline-rich extensin-like family protein
AT3G56620	12.5519388445	11.276586674	12.532015734000002	3.4918260089199995	5.128985134330001	2.87333349914	217.257463941	-1.5140086694400001	0.39028883574	4.70571756307e-06	0.000492286682145	nodulin MtN21 /EamA-like transporter family protein
AT2G37870	10.3793558532	39.1055881879	21.697282476599998	12.3411643589	3.4591061270499996	3.2054150528500003	163.748165498	-1.5226323578100003	0.724332442454	0.000998266396472	0.033530399397200004	Bifunctional inhibitor/lipid-transfer protein/seed storage 2S albumin superfamily protein
AT3G29670	6.6715544284	7.845764016689999	11.176220991700001	2.8365899607	1.5254790884799998	3.3075135059200003	155.761092664	-1.53367496435	0.490700713739	6.98491651188e-05	0.0046150997716300005	HXXXD-type acyl-transferase family protein
AT4G22214	142.818512271	169.280993935	137.01387284700002	35.9878350395	66.3341575647	45.337131822799996	1496.19116667	-1.54065744437	0.27337102151799997	9.33034120612e-10	3.67469085228e-07	Defensin-like (DEFL) family protein
AT5G17450	5.53797125136	10.9293040475	24.4397483435	5.87395509274	1.6318318915	2.7043206309900003	106.98785268600001	-1.54885189831	0.80004155129	0.0013502628336800001	0.0405540808228	Heavy metal transport/detoxification superfamily protein
AT3G28290	24.630525965500002	46.4917559161	45.7474520788	13.387117126800002	14.2446480965	9.49093020514	768.264073837	-1.5843004262	0.320351101937	3.6854722677699996e-08	8.50878114603e-06	Protein of unknown function (DUF677)
AT3G28300	24.4588846696	46.237702605100004	45.1195458738	13.2772741144	14.0706063435	9.410107198530001	761.1615604310001	-1.5857699942299999	0.32010136803800004	3.5293723696099993e-08	8.243136443710001e-06	Protein of unknown function (DUF677)
AT5G14565	37.6742033042	54.9041796181	41.9978995696	17.5253295307	10.5592089628	14.3438975801	1082.33428502	-1.6350455156099999	0.261313666717	2.00640550101e-11	1.3000213191399999e-08	MIR398C; miRNA
AT5G14570	38.9919868857	56.84393136560001	42.9658823377	18.466711828	10.6914056321	14.5519356977	1101.97709898	-1.6355913656099998	0.265194675772	3.54700825906e-11	2.09544729093e-08	high affinity nitrate transporter 2.7
AT5G19875	18.778999037200002	18.1231159653	26.9616213981	4.72125810119	3.8308603132199996	9.13423368632	168.57535774299998	-1.6366481878499999	0.493486555971	3.62047027145e-05	0.00268342309492
AT5G24660	89.7065019427	116.34590704600001	129.59035436	34.6550011841	24.688622088400002	44.416312357299994	771.196979938	-1.63881925188	0.29329566901299997	1.14782553991e-09	4.4336968835799997e-07	response to low sulfur 2
AT3G25240	53.843326740900004	57.2295623487	42.9180570973	11.9373938591	17.3222816823	17.518816593	534.472114634	-1.64700683903	0.289914072881	6.621309258780001e-10	2.891209082e-07	Protein of unknown function (DUF506)
AT5G14545	120.019436344	45.992409753000004	60.8960759163	10.4398207832	28.5385772465	14.8930324686	101.53606518	-1.67502324842	0.663070659302	0.00036883275851699995	0.016426551635399998	MIR398B; miRNA
AT4G11190	112.79892096200001	246.38140409999997	161.66142428	51.142254004499996	58.455760166800005	45.8873477433	1515.19286536	-1.6904330135299999	0.29641712773699996	5.69216421769e-10	2.5407291216999996e-07	Disease resistance-responsive (dirigent-like protein) family protein
AT1G57560	7.81023883843	12.6789886346	17.2484020433	3.3657337274	1.84722069972	4.74543282072	162.24331928799998	-1.69787483771	0.5298498821450001	5.15648698703e-05	0.0035962915840800002	myb domain protein 50
AT5G37990	121.071479114	195.208212853	224.431617846	71.4717587833	32.3366230227	55.503756523599996	3097.05618297	-1.72193978587	0.30146847052	5.28841259085e-10	2.41416034773e-07	S-adenosyl-L-methionine-dependent methyltransferases superfamily protein
AT5G17340	34.1586137185	31.0181368102	31.541334949	14.4839506946	3.5306502319999997	7.75336982045	247.416761952	-1.73791947713	0.480013134341	1.19669049302e-05	0.0010682988996799998	Putative membrane lipoprotein
AT1G73220	85.2348769818	106.300173753	117.618294782	37.113607056199996	27.5580527779	24.609234525700003	2333.30995451	-1.7841516142099998	0.225717729419	1.3799249567400002e-16	2.7717172681199997e-13	organic cation/carnitine transporter1
AT3G14420	2.84158992049	1.8945736972099998	2.8897956025700005	0.663504843608	0.203669927367	0.692276604939	50.7182773215	-1.7896973126299998	0.8410129073810001	0.000882782416595	0.030945144188000002	Aldolase-type TIM barrel family protein
AT5G59320	37.3149689603	39.7587835853	56.428575251400005	5.20786528686	13.7166251161	14.8472219197	360.72395152900003	-1.81780418523	0.43570648311099996	1.30078020288e-06	0.00017189125759900002	lipid transfer protein 3
AT5G39720	20.8579229884	25.2227663169	18.5949530453	4.7111186071599995	2.8709901659599995	8.36353048765	167.86186801600002	-1.8208276123299998	0.49609825356000004	9.82506307864e-06	0.000909429571417	avirulence induced gene 2 like protein
AT3G49580	15.9791061106	52.989317050699995	68.996670201	11.9442301735	7.64156936788	14.1322786273	282.548398787	-1.8425410676900003	0.520125498025	1.54762818189e-05	0.00133545425437	response to low sulfur 1
AT4G11210	191.91352466200001	182.40341100400002	135.424095025	43.094827773599995	46.5027985512	48.1006109627	1128.18477561	-1.8644371451800001	0.219554966714	1.06026470639e-18	5.32411922316e-15	Disease resistance-responsive (dirigent-like protein) family protein
AT4G33550	33.51803994	40.6402946473	51.0619024896	12.1270157141	11.311846018399999	9.372586909510002	308.038766429	-1.8690480941299998	0.326913531957	5.26595453424e-10	2.41416034773e-07	Bifunctional inhibitor/lipid-transfer protein/seed storage 2S albumin superfamily protein
AT3G02480	22.2770523834	38.6172349151	106.98179216700001	21.191872923	9.95589195587	7.41177571781	294.844642146	-1.89818189255	0.5854437406840001	4.29835606589e-05	0.00310563956616	Late embryogenesis abundant protein (LEA) family protein
AT3G22830	3.51541015715	9.53938797869	15.983438183299999	1.70134363405	2.96133862112	1.82088243117	174.61672873900002	-1.9065601245400003	0.588657912852	4.34738788221e-05	0.0031298076344800003	heat shock transcription factor A6B
AT2G36800	1.8991160491599999	1.8739729569499999	10.9605496689	1.54561095721	0.399304007946	0.766510187947	90.9729027041	-1.92860479778	0.921304737007	0.0008940809515229999	0.031123934128799997	don-glucosyltransferase 1
AT5G15948	9.45122507677	7.54969745003	10.0353488924	0.8400521717899999	2.7147125658599998	2.46236573977	187.88388990599998	-1.94558196159	0.509243928353	5.34216555825e-06	0.000541933017187	conserved peptide upstream open reading frame 10
AT5G15950	8.29571728609	6.62667063076	8.808426061419999	0.737347303246	2.38281151665	2.16131664056	187.88388990599998	-1.94558196159	0.509243928353	5.34216555825e-06	0.000541933017187	Adenosylmethionine decarboxylase family protein
AT4G18510	57.928937375299995	45.3436922195	39.5989672685	9.385320673099999	15.5569940904	9.404991818360001	307.522705986	-1.95539855221	0.354309397435	1.62809996005e-09	5.83964567815e-07	CLAVATA3/ESR-related 2
AT1G20823	16.3133214448	22.996204876500002	17.538069863900002	2.6099551958	3.1022827070499996	6.5842880387400005	190.227568448	-2.03805869558	0.47555413938600005	7.698840398060001e-07	0.000110737181299	RING/U-box superfamily protein
AT5G09570	40.6474989833	25.9079545587	54.0722106036	12.3528938003	3.4586825414199995	10.2831285752	320.420885253	-2.06797945004	0.467892851292	3.96196761061e-07	6.57686623361e-05	Cox19-like CHCH family protein
AT5G15960	65.49100266720001	93.29170765209999	148.227038558	23.437302578	26.1172365877	17.4233202781	651.7051412669999	-2.13938385292	0.340774686123	1.60937562654e-11	1.13943877441e-08	stress-responsive protein (KIN1) / stress-induced protein (KIN1)
AT5G63850	27.955599809000002	44.555613844700005	45.665133182	9.02714644952	5.86795640285	10.6629919526	840.894419305	-2.17440094759	0.30500226549000004	4.89608537862e-14	7.02448363679e-11	amino acid permease 4
AT1G18870	14.63731181	34.8994218048	41.6516538319	11.4513474601	4.413820943459999	2.52519549159	671.5750308930001	-2.19146687802	0.49152524502800005	3.4121155821199997e-07	5.78342979734e-05	isochorismate synthase 2
AT1G01380	23.797098687	24.186501396500002	18.654783819400002	2.09400328838	4.56612115538	5.955004976690001	141.86592202399999	-2.20153390009	0.511467992384	6.91565792607e-07	0.000102138165517	Homeodomain-like superfamily protein
AT5G28510	4.64058279016	4.74565875916	7.760638488810001	1.9708489921599999	0.184270654708	0.658389660613	100.83555440299999	-2.2526446722099998	0.7848990081280001	0.000127017814177	0.00737364108545	beta glucosidase 24
AT1G02205	3.6730304495199997	10.2040852241	12.521373736900001	2.06127851823	1.45449898946	1.38365473278	238.712753183	-2.31096226004	0.476732873521	5.2534054619999996e-08	1.13462260333e-05	Fatty acid hydroxylase superfamily
AT4G31330	10.348364049099999	11.472019786199999	13.353392828499999	2.16662227164	1.63425130199	1.04848371055	133.790882834	-2.763348985	0.456758524934	6.346745084930001e-11	3.5411311604400004e-08	Protein of unknown function, DUF599
AT1G22150	10.8353466493	12.5189892605	11.8270004367	0.175548193209	1.8935522659000001	2.09438613027	245.603481082	-2.8194440220200003	0.641977191044	4.2963053394399995e-07	6.74184289438e-05	sulfate transporter 1;3
AT5G48850	7.84454360291	13.695061297	18.668996988099998	2.6452428553400003	0.847198437367	1.5749661779700002	161.227758502	-2.87546557175	0.526535196228	2.0066757118500003e-09	6.83154039802e-07	Tetratricopeptide repeat (TPR)-like superfamily protein
AT5G66815	4.58652265314	6.92181176722	7.89582652999	0.345314859097	0.0	0.617061876837	32.4525233224	-3.8014653366	1.14137823485	2.62819757816e-05	0.00206210845917
AT2G20800	1.3434651406799998	0.810136869753	4.0565999992	0.13135216651599999	0.0	0.120498132444	37.2808262972	-4.13590280226	1.15063321567	1.00813074617e-05	0.000928867622366	NAD(P)H dehydrogenase B4
