## Supplementary Table 5e for "Genetic determinants of endophytism in the *Arabidopsis* root mycobiome"

Gene ID	RPKM ctrl1	RPKM ctrl2	RPKM ctrl3	RPKM test1	RPKM test2	RPKM test3	baseMean	log2FoldChange	lfcSE	pvalue	padj	Short description
AT3G03670	0.0	0.0	0.0	6.89649312385	4.03699394913	5.46247075548	61.6812857412	8.65952923703	2.7310899435000002	1.21211981941e-10	3.63651687638e-08	Peroxidase superfamily protein
AT3G60270	0.0	0.0	0.0	7.03581286396	4.30696058343	6.14524620257	31.6482303828	7.464845996980001	2.61106880117	2.97165442486e-08	3.92275364964e-06	Cupredoxin superfamily protein
AT1G63560	0.0	0.0	0.0	2.99376033103	0.611909004108	2.53360727094	23.5486442153	6.799839360240001	2.64501000004	2.34775514535e-06	0.000144627977634	Receptor-like protein kinase-related family protein
AT4G11393	0.0	0.0	0.0	9.79916397013	3.0595450205400003	8.75584865692	16.537037879	6.13661301531	2.56951814649	1.15469828835e-05	0.0005139631051840001	Defensin-like (DEFL) family protein
AT4G33710	1.10813286552	0.348719274066	0.0	26.5096357754	26.3030885148	26.0582384497	196.221425657	5.6589796224099995	0.548143095682	3.64645248047e-25	1.6847339750299999e-21	CAP (Cysteine-rich secretory proteins, Antigen 5, and Pathogenesis-related 1 protein) superfamily protein
AT3G46400	0.0	0.0	0.0	0.5516328454339999	0.205065658899	0.549400631765	11.166660361500002	5.29386280143	2.53707054606	0.000108263910766	0.0029013974508200003	Leucine-rich repeat protein kinase family protein
AT1G63570	0.0	0.0	0.0	1.75380533771	0.805680188742	1.03279140559	9.882527563139998	5.04949172442	2.51051592609	0.000164119522712	0.00402903835724	Receptor-like protein kinase-related family protein
AT3G30770	0.0	0.0	0.0	0.34312658945299995	0.85036609325	0.34112894936399996	8.757952293010002	4.71760849086	2.54594916646	0.00038406050084199996	0.007537962302430001	Eukaryotic aspartyl protease family protein
AT5G52350	0.0	0.0	0.0	0.519211494212	0.44264371528000007	0.5139764725029999	8.3092071082	4.69191205636	2.47252469598	0.00029007805953099996	0.00614215696904	exocyst subunit exo70 family protein A3
AT3G05950	0.0	0.167569249158	0.0	2.2743420273700004	1.89021074432	3.41122827165	19.7502341085	4.6268430347	1.36487875391	4.02100096223e-05	0.00135406914327	RmlC-like cupins superfamily protein
AT2G15080	0.0	0.0	0.0408541487095	0.47526445423	0.5861816423080001	0.61377585346	18.0692418602	4.50152148935	1.34256864352	4.96145078828e-05	0.0015896598427200001	receptor like protein 19
AT3G57260	0.226240096643	0.320380598071	0.21647138203299998	1.62515276197	17.1263482875	3.34055098453	88.78454691729999	4.44642790488	0.918527420626	8.386338308780001e-08	9.464349991310001e-06	beta-1,3-glucanase 2
AT2G25409	0.0	0.0	0.0	0.95182768338	1.22948830064	1.3579822326299997	7.1457422815100005	4.2669536299	2.51647278199	0.00072231796731	0.0118932768089
AT1G26240	10.5203219331	17.914633688	7.33788273502	233.132247804	153.386201695	245.170179642	3079.01782731	4.05867866547	0.34280895529100003	1.04128500832e-33	2.40547249773e-29	Proline-rich extensin-like family protein
AT4G31950	0.0	0.0	0.17221194659800002	2.1431463082900004	0.808246049215	1.22331510677	21.957896568699997	3.95883493003	1.16319983493	0.00012962800053499998	0.0033421165629099994	cytochrome P450, family 82, subfamily C, polypeptide 3
AT1G33880	0.0	0.0	0.0	1.1672316272	0.385697962695	1.56566782231	7.0926049114600005	3.9575410941	2.75199330698	0.00170882313282	0.0220164658066	Avirulence induced gene (AIG1) family protein
AT4G08380	0.107524307727	0.0	0.0	1.50301058845	0.24832608557100003	1.88166105403	15.9205532952	3.9437679616400003	1.62600753511	0.000621389571472	0.0106410085179	Proline-rich extensin-like family protein
AT5G25980	0.0	0.0	0.145049761888	1.53042601764	0.729391265291	0.82903119132	19.344845566	3.74587259741	1.15831900408	0.00022471473269499999	0.005084363408420001	glucoside glucohydrolase 2
AT4G04480	0.0	0.0	0.0	0.7791295489839999	0.302887289001	0.5163957027970001	6.16647239154	3.60937744134	2.7858973750400002	0.00234975817756	0.027866440334200004
AT5G38930	0.210248423145	0.198489765372	0.0	3.72807760295	5.0714690452	0.197106395487	20.0164391451	3.33687986295	1.57225410447	0.00173670304996	0.022239233457400004	RmlC-like cupins superfamily protein
AT2G43890	0.0	0.226268231264	0.0	1.4579670141299998	0.568896316478	2.15329124162	16.767303698499997	3.3257359760900003	1.2904205919	0.000964586759629	0.014679129600899999	Pectin lyase-like superfamily protein
AT5G48430	2.33532132816	0.8267672871699999	1.02413922788	20.0120201135	6.59192881698	18.5942463005	231.53239945400003	3.2742371244	0.522703327104	1.7805860842999998e-11	6.63440631184e-09	Eukaryotic aspartyl protease family protein
AT3G18450	0.0	0.313847346659	0.47712839322300005	3.8939762559199993	2.0687023669799998	4.025608265480001	29.4135795669	3.25127108417	0.83500123066	1.05384063191e-05	0.000478286295437	PLAC8 family protein
AT1G74290	0.0	0.0	0.121134747383	1.1470107686700002	0.68222919208	0.811032767094	9.868624696080001	3.2030580985	1.52278712845	0.0017217196283099998	0.0221086409859	alpha/beta-Hydrolases superfamily protein
AT2G25440	0.0	0.0661632551241	0.5364538812690001	2.60330479817	1.21391546295	3.20845410432	49.331535738	3.1975327787800003	0.805454924844	4.59826170224e-06	0.00025171669095599996	receptor like protein 20
AT5G51860	0.0	0.170351369515	0.8632591192839999	3.19957618031	4.12100786195	4.1727147019099995	31.158638862300002	3.1230426468799997	0.7507637167769999	3.64810299877e-06	0.000206050922677	K-box region and MADS-box transcription factor family protein
AT1G33840	0.0	0.0	0.39014827728699997	1.66242080238	1.41255617507	2.8670021161799997	14.0131219451	3.0883708366900002	1.23182021738	0.0013722220474400003	0.018768325351	Protein of unknown function (DUF567)
AT3G26230	0.160644616661	0.454980519603	0.845395201181	8.11930478296	2.9474428735400005	2.9995133566799996	87.9511768523	3.0334821234200002	0.635794761107	1.0302442812699999e-07	1.13331776865e-05	cytochrome P450, family 71, subfamily B, polypeptide 24
AT3G30764.1	0.0	0.0587082404622	0.0	0.474872843637	0.39893935401999997	0.330361423422	9.18416665452	3.02742972777	1.53816143249	0.00223811958227	0.0268585976468
AT1G70830	1.58275138559	5.877313082509999	3.2307424186400002	26.6583267129	55.2227882914	16.3219993515	460.762246229	3.0059912390099996	0.499434705205	8.69475955168e-11	2.6781018720400002e-08	MLP-like protein 28
AT1G63590	0.0	0.661140631128	0.16751719712500002	4.55466219833	1.57242416018	3.39208627079	26.9688640796	2.98680414557	0.9418805006380001	0.00010315101887	0.00279354242312	Receptor-like protein kinase-related family protein
AT1G05700	0.662541338118	0.46911531886299995	0.0	3.38006074043	2.7202332281099997	4.29613376893	94.77029064620001	2.9606483273000004	0.587825237557	2.37184675703e-08	3.2421320671e-06	Leucine-rich repeat transmembrane protein kinase protein
AT3G12910	0.444298554571	0.559266760294	0.283409597652	5.19462936256	3.30632907644	3.4941963946300008	40.6908325562	2.9529829892199997	0.637922671287	3.3631170174e-07	3.05871520547e-05	NAC (No Apical Meristem) domain transcriptional regulator superfamily protein
AT1G26250	37.2539012979	55.5019839075	19.5259980632	288.191425772	220.98762718400002	368.777706804	5173.20414478	2.85393353	0.370039346549	7.602506249839999e-16	9.24344720408e-13	Proline-rich extensin-like family protein
AT5G09730	0.0	0.27445498421799996	0.05563225435380001	1.3018875666399998	0.805680188742	1.10833818434	27.699675847800002	2.83126208972	0.8201128796780001	4.22539464932e-05	0.0014105612975999998	beta-xylosidase 3
AT4G31970	7.1901750816100005	12.8972891821	6.19174250747	102.926267083	39.5190745251	58.1950363389	1151.21537598	2.80531066932	0.406627519828	2.40219099035e-13	1.42829222676e-10	cytochrome P450, family 82, subfamily C, polypeptide 2
AT5G51870	0.940122226687	0.887543589649	1.67055410175	8.673980783500001	8.02999693817	9.59001306713	100.12588819700001	2.79767233004	0.386410898848	4.1069183847900004e-14	3.38835434311e-11	AGAMOUS-like 71
AT3G52742	0.0	0.161287935103	0.16346599526	1.1940483151299999	0.690478638175	1.42812759584	19.3115920242	2.7643427426700002	0.959832685169	0.00032465101707	0.00663109031417	other RNA
AT1G22890	6.0659867057	2.62475195999	7.255082902310001	40.1062735972	25.100036649299998	47.9430454054	231.501958098	2.72100864485	0.397474892067	4.1508519602099994e-13	2.2830674079200002e-10
AT3G55790	3.1698993028099998	1.28254925317	1.29986902	22.2135651446	9.122004060030001	13.3729108323	50.7772102212	2.68257035191	0.646465030246	1.92517557795e-06	0.000122854919962
AT1G72910	0.09949784531940001	0.0	0.0952016747041	0.360581413473	1.40426652615	0.777320996288	12.232678854400001	2.65193015612	1.3785600010799999	0.0036440782454899997	0.0378424814707	Toll-Interleukin-Resistance (TIR) domain-containing protein
AT4G28420	0.0	0.40542590373899995	0.0821801690455	1.65635726146	1.1460739463	1.35542100046	24.5422444569	2.59686969831	0.835500871602	0.000129406938086	0.0033401448902099997	Tyrosine transaminase family protein
AT2G11270	1.12132492344	1.5879181229799997	0.5364538812690001	10.667200148600001	9.56745224131	6.04459612828	23.8075693211	2.5722972223400005	0.793930669675	9.127021188200002e-05	0.00254949596697	citrate synthase-related
AT5G37450	0.754737929239	0.19000729676699998	0.240716485185	2.51376023037	2.18850628192	3.3334004661299996	83.0360118602	2.57038946943	0.5073196962250001	2.2252750869599997e-08	3.05988570143e-06	Leucine-rich repeat protein kinase family protein
AT4G11340	0.09495090077530001	0.08964053920040001	0.18170212107500003	0.958573285242	1.51065035389	0.77147019309	17.0132415392	2.53410649406	0.950405533386	0.000599191203007	0.010376248861100001	Disease resistance protein (TIR-NBS-LRR class) family
AT3G46330	0.29191516602	0.321520611677	0.139655349256	1.46721229907	1.24847136685	2.3793945593	54.5189081028	2.5114834313	0.563825714644	5.178223189680001e-07	4.30295445701e-05	Leucine-rich repeat protein kinase family protein
AT5G59260	0.279085314279	0.0	0.0	1.05656077662	0.39388809227399996	1.3300058212	20.0203589759	2.50663626049	1.20975274379	0.0015400987438800003	0.020458781531	Concanavalin A-like lectin protein kinase family protein
AT2G25410	0.11666964521400001	0.33043382905900004	0.0	1.5251441052399999	0.9280956757179999	1.5495069240600001	17.3546246615	2.50237983553	0.992492303513	0.000776732906756	0.0125214981709	RING/U-box superfamily protein
AT5G26000	0.0	0.21747574293000002	0.220412572956	1.6100184075200001	0.7980174695550001	1.09179803413	23.2747453934	2.49444395238	0.855955106542	0.00023239262332700004	0.005207082435970001	thioglucoside glucohydrolase 1
AT4G31620	0.0	0.29493669945900003	0.224189681724	1.3646737930000001	1.4530301911399999	1.07389753119	25.4396057671	2.48529294817	0.7458786218440001	6.6444682363e-05	0.00200645569577	Transcriptional factor B3 family protein
AT1G05880	0.900438206193	0.38639954325099996	0.31329403958200003	3.10427708347	2.72022091535	4.131240418969999	63.979360345	2.43733959434	0.505463767641	8.67586621454e-08	9.72918375836e-06	RING/U-box superfamily protein
AT5G07760	0.386029891676	0.0	0.0	1.2847748589799999	0.615581174653	1.38728435731	30.3712273213	2.4353340783099995	1.0486325247200001	0.000729697450974	0.0119806260234	formin homology 2 domain-containing protein / FH2 domain-containing protein
AT4G21250	0.0	0.0	0.26611491748000005	1.0799190251700002	0.38063630964199996	1.2312682972700002	14.470301940899999	2.34515350538	1.3573340884399998	0.00365510779761	0.0379285925519	Sulfite exporter TauE/SafE family protein
AT5G46040	0.0802310848118	0.302975859921	0.30706729830699997	1.85877714928	0.9779337895710001	1.6923615558	29.5272654495	2.31946386177	0.7235782255230001	8.34375257732e-05	0.00237388767941	Major facilitator superfamily protein
AT4G19530	0.28878270895	0.102236935869	0.276313496331	1.0091752239299998	1.7090341765500001	1.15060984264	56.3703707454	2.31821321435	0.5089223550249999	3.38372622312e-07	3.06539056785e-05	disease resistance protein (TIR-NBS-LRR class) family
AT1G17600	0.0	0.32025239455	0.324577138247	0.9933612897759999	2.04563457286	1.07331885946	50.1441305484	2.31106217084	0.669942113796	2.85983785518e-05	0.00103226741082	Disease resistance protein (TIR-NBS-LRR class) family
AT3G24510	0.0	1.07280259247	0.0	5.6379686729400005	1.4580003415600002	4.26130287724	15.02496963	2.31067887193	1.4203364895100001	0.00387033656677	0.039233597205	Defensin-like (DEFL) family protein
AT4G01630	3.8633147752900006	0.868392723504	1.2321675085400001	15.0959930674	5.45250362107	15.5508733273	104.327555406	2.2982195373099996	0.630698692154	1.10751365131e-05	0.000498726566452	expansin A17
AT4G13310	2.2800897441599997	3.63710127667	2.55778344725	11.265051814400001	15.898397046600001	17.1496823301	302.698555677	2.29227094018	0.287391706583	8.523279630570001e-17	1.3793927908099999e-13	cytochrome P450, family 71, subfamily A, polypeptide 20
AT1G49030	1.30821241068	1.85257114347	0.782328576851	7.32311756232	5.455126277940001	9.12164596894	71.7484194546	2.2721260082700003	0.476770850706	1.10005303748e-07	1.19869458579e-05	PLAC8 family protein
AT1G67270	0.318932145268	0.150547542133	0.45774168649999997	1.9607559125099998	1.2071562647299998	2.3047655273700003	36.3659934104	2.2422850291900005	0.646101441866	3.10050282881e-05	0.00110191870536	Zinc-finger domain of monoamine-oxidase A repressor R1 protein
AT2G40740	0.48166002393299995	1.06101801854	1.22896707345	7.418552830610001	2.41017397371	6.29665339766	53.6105793195	2.2169509373400005	0.653927422597	3.38497237584e-05	0.0011812121881300001	WRKY DNA-binding protein 55
AT1G33055	1.00045827158	2.20384545156	4.57357534023	12.0568016965	18.1848547715	10.2997784128	194.67020891400003	2.2149759016900004	0.441388953368	2.7109299747099994e-08	3.6409996131300002e-06
AT5G56100	1.10900267154	1.8845621679299998	2.97112918857	11.1384803525	9.98879009511	9.287826635710001	73.9901227485	2.1938070016499998	0.414366402925	8.589431593970001e-09	1.39735534685e-06	glycine-rich protein / oleosin
AT2G40180	0.216365911721	0.20426511842300002	0.0	1.3861992754899999	0.610737662216	1.30156627464	15.689752951800001	2.18120778795	1.10108695516	0.00226074836548	0.0270598694253	phosphatase 2C5
AT5G38940	0.34209912918499996	6.9437775547200005	0.654655583922	30.6622045087	21.748975797199996	37.7909753517	260.473607146	2.17195155517	2.12662607753	0.00317394418007	0.0341664885852	RmlC-like cupins superfamily protein
AT5G47850	0.0	0.391979788544	0.0	1.05942685895	0.639267656054	1.2882251742	25.9446209635	2.15116618996	1.08446140588	0.00158579085445	0.0208499456623	CRINKLY4 related 4
AT1G05650	0.11922948553	0.450245138667	0.456325326852	2.70055699964	1.1473293827	2.40320101435	27.7486933813	2.14000191275	0.7850817340809999	0.00032820103962199993	0.00666236574368	Pectin lyase-like superfamily protein
AT1G26390	26.6065026644	23.9079402475	9.584967248989999	133.960187912	49.468443693000005	117.153870024	2055.51358676	2.1341904169	0.45475481715899996	1.36888693252e-07	1.42444401028e-05	FAD-binding Berberine family protein
AT5G20250	49.414447729799996	65.3111532768	59.123957543900005	280.490185852	237.477313357	230.683955195	8699.47382128	2.06184647208	0.181240569912	3.2455045686600002e-31	3.74872005203e-27	Raffinose synthase family protein
AT2G23830	4.39559369989	2.9641138295599996	4.205798429150001	23.0817892739	11.037818585799998	20.5551309498	95.9133750886	2.0612160258500003	0.455471833522	3.22005205402e-07	2.94017480236e-05	PapD-like superfamily protein
AT1G78460	3.2320541911	3.48719274066	2.9452369951999997	13.266769932699999	18.2067925005	11.6632019639	154.467116059	2.04381764267	0.315015948061	5.36678836009e-12	2.2541486892099998e-09	SOUL heme-binding family protein
AT2G22990	0.0826239417273	1.4820569147799998	2.13452175915	9.5817657475	10.4526403434	7.035891450610001	167.434493511	2.03954199616	1.2472448077299998	0.00204321179681	0.025026636117700004	sinapoylglucose 1
AT2G44380	6.86000640147	7.303111036669999	3.63103908066	33.437327502399995	15.056564684200001	32.3384806877	308.064817903	2.01303362697	0.413987585012	5.439130863150001e-08	6.61312431946e-06	Cysteine/Histidine-rich C1 domain family protein
AT4G25110	1.8194846742099997	2.38987901151	0.9839993925180001	8.31396562532	5.267822174709999	9.98731263495	165.392929969	2.00667064759	0.416764295376	7.39609228871e-08	8.54285639808e-06	metacaspase 2
AT5G07080	3.6515511423400002	4.06608060118	1.34380097495	15.6811780656	7.364045065089999	19.6181602061	251.98731809	2.0024029457299997	0.49341454642	2.21647721334e-06	0.000138386054339	HXXXD-type acyl-transferase family protein
AT1G53625	11.819724582100001	12.715702323299999	31.2980136021	103.600511949	40.8051936059	103.93719344899999	502.35897827300005	1.9920512362799998	0.457523174097	6.54148642629e-07	5.05400929544e-05
AT5G63160	23.112372888600003	22.388967901799997	34.0369685919	85.52835786680001	168.77166258100002	82.3215000942	1853.93378271	1.9827823289300002	0.297267430168	1.5939843865500002e-12	7.36452666275e-10	BTB and TAZ domain protein 1
AT5G44900	0.0	0.927358903802	0.469941059374	3.6234223977599997	1.32335071558	3.6068414803400004	27.699655960300003	1.97630056129	0.939639665763	0.0013087478426400002	0.0181963602491	Toll-Interleukin-Resistance (TIR) domain family protein
AT1G26410	8.245073573039999	9.59768302319	6.816763540569999	46.3123120979	18.1894285104	40.9999170615	741.302054643	1.9645157559900002	0.370623105344	6.1592386034999996e-09	1.06980880436e-06	FAD-binding Berberine family protein
AT2G39520	0.971044263599	3.20857682581	1.8582320011000002	15.6473215729	4.67211449657	12.3655476152	36.408639370900005	1.95367542343	0.783700535932	0.000516886630756	0.009423429426169999
AT3G20360	0.0	0.303148005296	0.307241768363	1.3160831352200002	0.92012339737	1.4382793949500001	18.1161717791	1.9528368968799998	0.9093672631990001	0.0015906689537000002	0.0208903032971	TRAF-like family protein
AT1G21500	0.0	0.6485500275370001	0.876410878961	3.4083667990400004	2.58548909839	2.61189933469	19.9738955645	1.9301758155500002	0.840053409632	0.00112302373157	0.0163266024059
AT1G07160	0.0	0.639517709802	0.370373638575	2.69289397097	1.14229999363	1.7690974016900003	31.1045644162	1.92165624743	0.841706688331	0.0008881756727310001	0.0137907525583	Protein phosphatase 2C family protein
AT4G01970	0.149404589729	0.18806502972199998	0.0	0.47698644100599996	0.549521031095	0.9726787228839999	21.289395603499997	1.9039751569	0.9304685375380001	0.00164338434014	0.021376025699	stachyose synthase
AT5G65980	2.14071121748	1.68415558498	0.5689662377100001	7.54246475152	4.47091468374	7.1542321325	90.2297607209	1.8825406541900003	0.496491327835	7.13150021432e-06	0.00035459852624899997	Auxin efflux carrier family protein
AT5G44585	4.4798298160900005	10.410546133099999	7.5836260874	30.9088628696	30.8172672194	28.267941596700002	147.471678827	1.8802855969999999	0.319506187376	2.46759651142e-10	6.62836593142e-08
AT3G26200	0.636786210044	2.02895679037	0.45696803858	5.985651463659999	3.80939210367	4.22862621981	97.99617588	1.87372874158	0.544700045743	2.62394995917e-05	0.0009847966023	cytochrome P450, family 71, subfamily B, polypeptide 22
AT1G26380	10.4072969457	19.2783184618	8.82634276525	71.5239851799	28.2437664379	58.2326207168	1137.23699012	1.8631311315799999	0.41520212330300005	3.74765130752e-07	3.32978818673e-05	FAD-binding Berberine family protein
AT2G39400	14.6730155811	9.160452287330001	10.3031494181	46.3904511846	40.7040562692	42.1919941241	625.198525224	1.8505820112	0.233138027896	1.14507603282e-16	1.5992466505699999e-13	alpha/beta-Hydrolases superfamily protein
AT4G08340.1	0.04761946085390001	0.044956225928600005	0.0911266451498	0.462250475888	0.256611991359	0.48363146584	13.199898013299999	1.8464139455500002	1.13197062165	0.0044652683812200005	0.0435608804369
AT5G24220	0.124922140012	1.06142007159	0.597640928735	2.8941702563	1.4425308419100002	4.899252864669999	40.127072307199995	1.83986002312	0.816451851568	0.0008827882270689998	0.0137513761521	Lipase class 3-related protein
AT5G42530	0.0	3.60500330622	1.4052638054	6.23494205299	14.0198402906	6.4713184979900005	48.381729613400005	1.83970000988	0.833091343303	0.000934405832869	0.014390472763399999
AT4G15350	0.90510531937	0.0854485088598	0.346409681178	2.2140761359	1.6722638126299998	2.36174120512	38.0067561782	1.8325320908900002	0.677157547124	0.00030021090924199997	0.00629325972268	cytochrome P450, family 705, subfamily A, polypeptide 2
AT1G27640	0.63642765925	2.1029185953	9.13421473512	13.138366206199999	23.353837903400002	18.5457585087	93.9227649876	1.82461334195	0.689925190759	0.00031209246594300004	0.00648349645301
AT2G46495	1.64140323914	1.9072046088299999	0.604049946737	7.66436900756	2.99700070209	7.753203846080001	81.6392523192	1.8221863850599997	0.591757593151	8.78509626096e-05	0.00246591140613	RING/U-box superfamily protein
AT1G64680	0.618594309779	0.350398745176	1.06539177121	2.8983185792799997	2.9207670590099997	2.80298411796	38.8004330932	1.8139850203599999	0.529814029933	3.84604004973e-05	0.0013065789880699998
AT5G49770	2.37652835027	0.8798490918880001	0.8025576535079999	6.978110010499999	3.04322307439	7.04798383019	206.785721623	1.81212498325	0.516483856673	1.90224317344e-05	0.000755046727656	Leucine-rich repeat protein kinase family protein
AT1G13540	1.01402110302	0.6382063269389999	0.431216517001	3.04777147102	2.1973096056599997	3.7145281803500003	44.5292918432	1.8080304433099996	0.557623483971	6.15943488529e-05	0.00188962955226	Protein of unknown function (DUF1262)
AT1G18970	83.2023093193	86.4533200288	39.2207393194	324.756982301	155.675316469	341.63161821299997	2694.99739305	1.8050984153	0.39610315113000005	2.6905451937e-07	2.55778948641e-05	germin-like protein 4
AT3G15450	268.593060729	399.266978925	610.846916747	1773.80299614	1582.74186593	1303.69733269	19930.2198179	1.79075752632	0.278499495047	8.17614590288e-12	3.2565025259e-09	Aluminium induced protein with YGL and LRDR motifs
AT2G43570	52.965406072200004	55.7178359101	30.012165727600003	218.76292284099998	108.078427851	198.70474218799998	2200.12631102	1.78832733218	0.350872452448	2.11268187493e-08	2.94006409595e-06	chitinase, putative
AT5G38410	2.40428226828	2.67037281942	2.84175569537	7.797901781719999	10.433921363200001	11.6014575122	120.37858181	1.7860389279299997	0.326916563838	2.93235790345e-09	5.55249179734e-07	Ribulose bisphosphate carboxylase (small chain) family protein
AT2G28960	4.00490430138	2.77586548086	1.45518168008	13.693647061400002	5.4376908325199995	14.1390421908	373.81870587300006	1.7844894242299998	0.47533136917900004	8.056492014189999e-06	0.000387735462541	Leucine-rich repeat protein kinase family protein
AT3G03280	0.0	0.14357924901	0.7275908400419999	1.8896839260599998	1.03420196456	2.35254651578	18.2636042105	1.7826842558000002	1.1197424434999999	0.0037377536991199996	0.0384100748235
AT2G37820	0.989998581056	0.667593204856	0.27064339955899996	3.2399732755	1.5968436173299998	4.30911279023	35.706623223200005	1.77334196472	0.744908321562	0.0006888761302789999	0.0114158733756	Cysteine/Histidine-rich C1 domain family protein
AT1G51920	2.38458971061	3.37683854	2.85203329282	16.974929712	6.88397629621	15.183014160399999	36.4060318394	1.77283594939	0.679192204417	0.00040642819479699995	0.00788320548111
AT3G45730	11.9496417214	17.4749994429	32.50750385	81.6681449897	84.8669840604	60.406736129399995	554.827283277	1.76325998792	0.328882044296	4.613335476129999e-09	8.42590307289e-07
AT3G52450	4.38032459455	4.45968494113	2.95848608564	19.2759965863	8.386175703180001	17.1239326394	300.30631190400004	1.7628809257499998	0.38872407856700003	2.91381757627e-07	2.72518622792e-05	plant U-box 22
AT1G05135	0.427494524519	1.41255046341	1.43162578904	3.3059790389200003	5.2929897422300005	4.39180483016	68.3764931959	1.75421570694	0.463622806546	8.63880745306e-06	0.00040810857049699997
AT2G13360	14.6791626341	24.771522718499998	16.591055491600002	78.3712663978	60.704601623500004	61.626210487200005	1268.50912093	1.7522750766599997	0.257525010741	5.70071033676e-13	2.9930024884000003e-10	alanine:glyoxylate aminotransferase
AT4G07820	8.02065600261	2.3298711324	2.16455627202	15.145694035	8.971547953239998	30.8484419837	149.450115588	1.7501262358400003	0.648161101762	0.00025296057922399997	0.005581320287149999	CAP (Cysteine-rich secretory proteins, Antigen 5, and Pathogenesis-related 1 protein) superfamily protein
AT4G10310	0.805053791189	0.30401167482700003	0.231087825777	1.1044915416399999	2.0761758709900002	2.93087663626	41.7977373081	1.74410475803	0.700133869834	0.000507441928395	0.00928618218993	high-affinity K+ transporter 1
AT5G06690	1.41854357785	2.5444953055	1.9002101336500001	7.582708539360001	8.33587785641	5.87361226713	87.9942049249	1.72665114597	0.37480524266000004	2.5060391264899996e-07	2.41216707754e-05	WCRKC thioredoxin 1
AT5G65690	9.09015241246	9.746431273210002	11.8039576448	37.237156401	32.6317138025	33.9863601042	936.601843403	1.7182248255099999	0.175917885993	1.08638447296e-23	4.1827612849900004e-20	phosphoenolpyruvate carboxykinase 2
AT1G29100	0.0	1.87866369479	1.2693556627200002	3.7345932109699995	6.51069025761	5.1303185755000005	25.0825761557	1.71753015847	0.8042020356899999	0.00138895545473	0.0189312218208	Heavy metal transport/detoxification superfamily protein
AT1G80380	50.48127804479999	63.32930969	75.5709259438	238.66797536599998	243.995966065	166.208910557	4988.33868121	1.71090317955	0.215028200167	8.956708307950001e-17	1.3793927908099999e-13	P-loop containing nucleoside triphosphate hydrolases superfamily protein
AT4G10530	0.0	0.178322356056	0.180730451978	0.59488587536	0.45238727175300003	1.00345074066	17.3209811632	1.71068762571	1.06052930117	0.00380314360825	0.038840150528	Subtilase family protein
AT1G12010	19.4501743101	26.511969403600002	29.274699042800002	88.51972917469999	94.55058920309999	72.5961299958	1366.08978976	1.706387885	0.199829288701	8.10487784882e-19	1.8723078318599998e-15	2-oxoglutarate (2OG) and Fe(II)-dependent oxygenase superfamily protein
AT4G15740	2.1543116699400002	3.5591964027099996	1.2024201354000001	13.6626909146	3.6624153433599997	10.925755269000001	179.337041043	1.69714960207	0.585514617338	0.000147272795343	0.00370604449371	Calcium-dependent lipid-binding (CaLB domain) family protein
AT4G11170	1.203173458	1.74439180663	1.80906345362	6.145597583	3.6112262109400004	7.110217565680001	228.433662832	1.68912131495	0.354085083201	9.91736341004e-08	1.10144717373e-05	Disease resistance protein (TIR-NBS-LRR class) family
AT3G15460	24.5160727094	23.2546430378	51.9177948711	99.22300739709999	146.692100154	99.5957868355	1719.1116597	1.6885410432299999	0.308372147056	2.458796111e-09	4.7333874133500006e-07	Ribosomal RNA processing Brix domain protein
AT2G43610	162.403195026	181.229785775	98.9407549714	712.847244712	290.767352899	575.153605417	7207.04313539	1.6836788152700002	0.37307944128700005	3.8534582079899996e-07	3.38474289212e-05	Chitinase family protein
AT4G35770	22.431122489099998	73.9806142409	86.2684206509	282.16079756799996	231.475240618	151.20864728	2626.34674186	1.6809806822799997	0.434036351307	5.76630221136e-06	0.000302057477063	Rhodanese/Cell cycle control phosphatase superfamily protein
AT3G01175	4.86796677182	5.7993531447899995	2.77248519442	21.631926798400002	9.443113779039999	18.3452856492	247.415547819	1.67996782593	0.425104252598	3.81493311785e-06	0.00021390478144500002	Protein of unknown function (DUF1666)
AT1G36640	2.93474356818	2.7706108495899997	2.40687913495	12.1006475615	7.31567174347	12.577376642599999	43.464706934	1.67848310925	0.549104020286	0.00011666918764599999	0.00310146709299
AT1G75040	1.7300441675999998	0.9527508737870001	0.41383585126500005	1.67938427995	12.5599786566	2.52296186224	61.06373646189999	1.67266972195	1.01266668285	0.00241411030363	0.0283345491798	pathogenesis-related gene 5
AT1G14550	2.19389658934	2.48543706205	1.95922287072	11.604247899	4.52256814022	8.82122535166	98.4476644103	1.6714580307700002	0.48395336843599995	2.65137639056e-05	0.0009894902423	Peroxidase superfamily protein
AT1G21100	62.068251253599996	60.3317099557	52.160062062600005	207.01943674	172.698770948	195.85995388799998	3329.73147067	1.66701411787	0.180948548332	1.92153220537e-21	6.34133078232e-18	O-methyltransferase family protein
AT5G59720	0.8062022274099999	0.9513917427259999	0.578543700769	3.1825516644599996	2.8963110922000004	3.6845680548699997	27.2003762939	1.6660257103100002	0.635063943928	0.00047276239227599993	0.00885031120257	heat shock protein 18.2
AT4G25350	0.0	0.23840057610399998	0.604049946737	1.57699703461	0.826200193549	1.53880381678	34.2642959825	1.65874535495	0.8523973034800001	0.00178173834331	0.0226277831054	EXS (ERD1/XPR1/SYG1) family protein
AT3G60420	3.53897923814	3.14830009353	3.5815273576099997	8.28007278255	17.0712222073	9.97457104254	300.602025243	1.64586323046	0.314641465818	9.10685936244e-09	1.4609552648e-06	Phosphoglycerate mutase family protein
AT3G45130	0.885811538267	2.0906758985900002	1.43026340445	5.72531991853	3.61561612914	6.1677618801100005	163.360747563	1.6374299892	0.394337527548	1.71382831021e-06	0.00011152435998299999	lanosterol synthase 1
AT5G43520	28.895337071	29.582092203400002	15.9782040493	111.29830001399999	50.9648892301	96.6590916643	810.24325134	1.6362060236200002	0.375292962589	7.16502686145e-07	5.44471333969e-05	Cysteine/Histidine-rich C1 domain family protein
AT1G21120	16.5424326334	16.3048087679	9.954814291589999	61.6197448516	27.9926402837	58.099650100699996	834.8533863760001	1.6316233925299999	0.367378825507	4.89187211344e-07	4.12434809097e-05	O-methyltransferase family protein
AT5G62360	0.0	0.819318933232	1.99291957857	3.10019014497	4.52081604678	4.66468992957	38.981797751100004	1.6271583624500001	0.7593190485250001	0.00121426861891	0.017283314458	Plant invertase/pectin methylesterase inhibitor superfamily protein
AT3G53590	0.360425868249	0.510402253814	0.17243160469399998	1.8737574605	0.632006780709	2.08369618087	42.8558459223	1.6259490174000002	0.764950098098	0.00117760820957	0.0169600543948	Leucine-rich repeat protein kinase family protein
AT2G45850	0.0	0.0672304044003	0.613244658628	0.74658111639	1.57156367461	1.27960200296	26.768519995300004	1.62535088185	1.07925840036	0.0036608741037499996	0.0379285925519	AT hook motif DNA-binding family protein
AT4G26260	3.33825988327	2.7807878178600003	1.6910040343500001	10.1790060387	7.06719818095	9.46549016939	159.809785772	1.6233762049	0.351440212558	2.08307391956e-07	2.03902926338e-05	myo-inositol oxygenase 4
AT1G78450	6.08570057402	3.7267088893199998	2.99015271655	12.7942536956	18.0011839609	12.8240771024	154.791701099	1.61556119273	0.341688717475	1.24889140149e-07	1.33567779008e-05	SOUL heme-binding family protein
AT4G22030	0.0	0.0709118141043	0.431216517001	1.33188099372	0.799897795043	0.6337583625240001	19.6074874106	1.61143992085	1.15993930954	0.00469071388226	0.0451312708847	F-box family protein with a domain of unknown function (DUF295)
AT2G39530	16.8457505806	16.4166304406	9.35905694399	51.272893901	34.8146804635	56.4917037487	464.931885646	1.6052894194100003	0.32488117328099997	4.15372515749e-08	5.27226400348e-06	Uncharacterised protein family (UPF0497)
AT4G13300	0.0	0.8812230304090001	1.70505341722	3.6463428049699997	3.81064954135	3.32796095492	70.8041451308	1.59708103491	0.734120164932	0.00104443594872	0.015516086721200001	terpenoid synthase 13
AT1G51790	2.76846031774	2.83894010365	1.55281650497	9.61283596401	4.34822331593	11.075248546400001	307.631874819	1.59629051766	0.42968475783699994	9.7653316067e-06	0.00045200109518600003	Leucine-rich repeat protein kinase family protein
AT4G26290	0.6196795629540001	7.60529206268	8.30091795227	32.1620094705	15.981090585899999	18.880717883499997	61.1443489505	1.5947574216999998	0.6861667882860001	0.0007641573136459999	0.0123792413061
AT5G20230	11.0664663582	11.7356008917	8.41288618952	36.0042531073	42.5380985917	23.8524117045	397.849779464	1.59103501334	0.289611104746	2.13697589013e-09	4.20863431118e-07	blue-copper-binding protein
AT2G28970	1.97478569745	2.14681687783	1.1451620337100001	7.38900631095	3.6470593041800003	7.0033296504199996	177.511521432	1.5751863693700001	0.416206607329	7.62682421587e-06	0.00037170309327199996	Leucine-rich repeat protein kinase family protein
AT1G02920	368.10975811	430.581594895	337.308281739	1470.14611098	683.584799923	1512.35539424	14316.694158700002	1.5737411115600002	0.320741734768	5.99364860571e-08	7.211420647939999e-06	glutathione S-transferase 7
AT3G13750	50.7063604227	60.2709109955	64.7572538523	180.426599176	187.324291695	169.210932202	7547.81257598	1.5737304607	0.14060582754599998	3.06636501753e-30	2.3612032756599997e-26	beta galactosidase 1
AT1G72960	0.17551172714699997	0.220927738849	0.11195559261299999	0.9162244670659999	0.6455449959480001	0.649022797894	21.0998350103	1.5733420095100001	0.776557318757	0.00194165507151	0.0240763144428	Root hair defective 3 GTP-binding protein (RHD3)
AT3G45920	0.0	1.31691940241	0.190671901382	2.1665399455500003	2.6846536613599996	3.0825327407099996	21.4369130584	1.5727018579899998	1.0544601058	0.0040256142209200005	0.040468108841300005	Protein kinase superfamily protein
AT3G48360	66.17609298010001	68.963537883	96.29328528959999	232.13471074900002	300.500793954	188.235922818	4364.39682428	1.57014011002	0.216811097618	2.68498938672e-14	2.2972570304699998e-11	BTB and TAZ domain protein 2
AT1G17240	0.36825440578699997	0.521488314931	0.293628101824	1.59670390706	1.06309885895	1.745359151	41.3812680808	1.5659201066400001	0.558472147361	0.000253484686315	0.005587547460460001	receptor like protein 2
AT1G16260	0.532711547207	1.45287523275	0.509709846132	3.0260655158499996	2.65044142526	3.08896357033	86.32724131469999	1.5645291192700002	0.455432886795	3.00547619771e-05	0.00107309900531	Wall-associated kinase family protein
AT1G33890	0.562336081009	0.663607573782	0.269027618069	1.9287389607700003	1.5873102226	2.76772681902	25.1317539686	1.55757040988	0.7412484921349999	0.00154527920979	0.020496179615599998	Avirulence induced gene (AIG1) family protein
AT2G28990	0.372507940669	1.55741574095	0.814682504436	4.27721148815	1.4133542293999999	5.01385217538	115.315164029	1.5526726773299997	0.660020794271	0.0006817546155319998	0.011338526546700001	Leucine-rich repeat protein kinase family protein
AT5G57510	2.1570525244799996	3.7334258158599996	7.9116709817699995	21.4507274526	8.90245857407	20.2783862146	81.2827589401	1.5526675286700002	0.584424936622	0.00033495642562499995	0.006781619972270001
AT5G46110	5.283678682480001	5.635991084369999	7.81310295847	18.8017451311	21.050791624000002	17.3369386344	498.81886338199996	1.54942027218	0.201232509754	9.089234159849999e-16	1.0498519916299999e-12	Glucose-6-phosphate/phosphate translocator-related
AT3G23550	1.39542657139	3.12878682009	1.9193127752099999	5.18121150074	10.0933823645	6.48650380013	145.385168338	1.54374027954	0.40191466979999996	6.3844825554099995e-06	0.00032775095891700003	MATE efflux family protein
AT5G06870	0.12117233306500001	0.34318642108999997	1.04346260954	1.9917683198299998	2.3165032871	1.8175711528999998	28.2560943535	1.54275058329	0.716872822747	0.00138904900161	0.0189312218208	polygalacturonase inhibiting protein 2
AT3G50010	0.817700357565	1.87478055363	3.12957303533	4.77009623369	8.22083557611	6.52512614742	194.49111134700001	1.5427317759099999	0.42023738333000005	1.21768092038e-05	0.000537851757965	Cysteine/Histidine-rich C1 domain family protein
AT3G14415	6.3262809113600005	4.5390758046699995	5.40745512319	15.0550812843	21.114833483800002	14.3789998074	356.89445898599996	1.5416459028	0.24751595476799998	2.8316617316100002e-11	9.61973789145e-09	Aldolase-type TIM barrel family protein
AT5G59680	2.06838989256	1.55215420129	0.253728187087	5.58071668005	3.0144959764599997	6.48024269608	163.110973531	1.53730501095	0.647378472022	0.000625692448028	0.010678757920000002	Leucine-rich repeat protein kinase family protein
AT4G15990	33.590277486	27.4616428327	30.151863738400003	100.621278712	103.523980134	74.88497096	482.993369351	1.53719710209	0.22177259669500002	2.53495438713e-13	1.42829222676e-10
AT3G13433	9.672455574330002	6.8486248629199995	3.9663485011199997	31.5209616685	15.956013517899999	22.507719058299998	119.374315667	1.5342693572200001	0.45607772596600005	3.59608025337e-05	0.0012380484341700001
AT3G48390	1.6877279564399998	1.87786221711	1.09579402027	5.20357569413	4.43141289819	4.97273199809	145.034720699	1.5155614388	0.310930620795	6.482460010019999e-08	7.679554291869999e-06	MA3 domain-containing protein
AT1G72416	5.069172652980001	2.9450257000200004	5.72085868599	10.3125146922	21.0129101664	12.794689296800001	199.55032282599998	1.51214782467	0.364895112265	1.8409218077799999e-06	0.00011879087899899999	Chaperone DnaJ-domain superfamily protein
AT2G26560	48.703006743	76.29811093020001	58.0424790527	238.22546836	146.928018857	172.659282528	3488.79217564	1.51204518641	0.26847865334300003	1.09339938027e-09	2.42871337344e-07	phospholipase A 2A
AT3G18250	16.906129615	30.4011674827	27.345392717	78.0958877789	62.4402146275	88.9955030109	342.314496701	1.5110616933599998	0.285943217018	7.2017757776099995e-09	1.22329575175e-06	Putative membrane lipoprotein
AT5G22555	3.7820595888199997	7.14107729492	3.87723837705	13.636300654300001	13.3792207251	22.0337061296	107.15798777	1.5101776593599998	0.420012517989	1.67630883317e-05	0.000685387793896
AT5G41300	0.490579654006	2.93323764383	1.40819143833	5.46059055225	5.18236996404	6.796520525880001	61.6853495408	1.5096020833300001	0.555629763593	0.00029906054255900003	0.0062805432669600005	Receptor-like protein kinase-related family protein
AT4G14630	117.070904039	123.99820112200001	88.538638084	421.401973245	212.677621673	379.976384439	3815.25959518	1.50654852647	0.305165903768	5.2358639159199995e-08	6.4337070383900005e-06	germin-like protein 9
AT3G59400	0.710698895139	0.670951319568	0.816014354606	2.373214405	3.1368031493299995	2.42079967415	32.0950692546	1.5063253731200001	0.561001935735	0.00040343266051799995	0.00783167889968	enzyme binding;tetrapyrrole binding
AT1G67070	2.09912025668	2.05794188738	2.24023140818	9.83298155737	3.65663708519	7.5562707774	154.85795141100002	1.5044809573299998	0.441772173649	3.21654800536e-05	0.00113616934972	Mannose-6-phosphate isomerase, type I
AT4G03280	2.838641724	6.3342706494700005	6.049436096719999	13.7441968255	19.6343158325	14.273743138399999	219.294864623	1.5041550202200002	0.321974506482	1.73189341455e-07	1.73949868563e-05	photosynthetic electron transfer C
AT5G49780	2.22376955901	2.39233930973	0.9896513768649999	6.87421954775	3.91486255693	7.74919609315	212.771935308	1.49839221479	0.431772384344	2.47591962436e-05	0.000937642938397	Leucine-rich repeat protein kinase family protein
AT2G36690	0.579995650056	0.328534784064	0.110990458194	1.45632429896	1.19066037745	1.72184897207	21.1100243488	1.4951434550999998	0.830084798617	0.0028193213666	0.0315242705178	2-oxoglutarate (2OG) and Fe(II)-dependent oxygenase superfamily protein
AT2G15120	10.619018447	9.94016516728	21.095963458299998	57.4339915552	27.0185107881	44.4330544528	859.3261092930001	1.4920785182700003	0.369378404508	3.02597488784e-06	0.00017878016850099998
AT1G33600	1.42354599852	1.17593936563	1.27694941511	4.32983151047	3.40181716972	4.476350785169999	81.9363381786	1.4867316552399998	0.369397190896	3.44026427914e-06	0.000198683862781	Leucine-rich repeat (LRR) family protein
AT5G46270	0.5428545351699999	0.7858242350390001	0.484787216475	1.65816255237	2.25668874587	1.76426380223	93.4587687929	1.47306415974	0.354113778263	1.9210870638799998e-06	0.000122854919962	Disease resistance protein (TIR-NBS-LRR class) family
AT1G78290	19.352029406	33.1441819123	34.0833535038	110.938881545	64.4251176379	81.1992339344	1818.19536827	1.4598381841699999	0.29582819206	4.6041381145e-08	5.71829003134e-06	Protein kinase superfamily protein
AT3G02840	0.663318968796	0.417480821065	0.5288981928	2.0032300748500003	1.5319271194400002	2.28014158911	30.445395695300004	1.45860080407	0.617410750251	0.0008883009309880001	0.0137907525583	ARM repeat superfamily protein
AT1G50040	0.525230261538	0.41321289445500003	1.50765477412	3.03644146556	3.71765997872	1.8328208075999999	56.4903998806	1.4569297719499998	0.586578649012	0.0005717889770880001	0.0100773120936	Protein of unknown function (DUF1005)
AT4G09110	0.9325870650399999	1.3206447755500001	0.892319327259	5.65296226639	1.4956934196899998	5.24576228782	45.683644372799996	1.45175200038	0.769099776367	0.00196182158989	0.0242612636767	RING/U-box superfamily protein
AT1G10070	18.4672998522	26.8749704238	29.9385357848	74.5660253048	86.1381109325	57.5586675991	1640.64108593	1.45170451213	0.231126612964	1.87521246927e-11	6.76863800822e-09	branched-chain amino acid transaminase 2
AT1G35420	0.6776352055329999	0.639736797747	2.0531903945	3.4936085447199994	4.1588168016000004	3.45873668564	57.5682829151	1.44969171951	0.49296742907700003	0.000171283207947	0.00415631658275	alpha/beta-Hydrolases superfamily protein
AT5G40590	11.436135540899999	7.2432494708	3.73978709852	23.757628434	18.9821884632	28.115127002199998	292.958250134	1.44806517504	0.40376956776100004	1.67019646308e-05	0.000684099441375	Cysteine/Histidine-rich C1 domain family protein
AT1G11080	9.42865324908	7.41777727822	8.474777998939999	21.4669121003	29.4095671525	21.7857374151	618.398993729	1.44574145609	0.20690663988699998	1.76748166682e-13	1.13418316625e-10	serine carboxypeptidase-like 31
AT4G11310	5.17805540563	3.79105059727	2.83112833675	11.0102739006	15.104243777699999	9.494130044410001	202.493565042	1.43961481039	0.323594712756	4.85720713732e-07	4.11012242048e-05	Papain family cysteine protease
AT3G21055	3.83931903135	4.83279428732	6.857280047530001	14.0462511273	17.7994019958	14.4773219178	108.792453084	1.4359208101199998	0.319980633819	4.6503349942200004e-07	3.97879217413e-05	photosystem II subunit T
AT1G51913	2.45716418006	1.15987062896	1.1755337224299998	6.41357126946	4.67644805204	7.0386979489899995	25.4134068948	1.4232932358300001	0.717492714164	0.0020289521263399998	0.0248915682796
AT5G42010	1.5988044382	2.7951618258599997	1.47311225066	7.081661791849999	4.29262757728	6.38406632157	181.50761811599997	1.4128537660299998	0.37590803354099994	9.11922408818e-06	0.000427308713308	Transducin/WD40 repeat-like superfamily protein
AT5G51110	3.4904399872500003	3.0086869698500003	4.35616685542	10.1352314439	12.3837631589	9.03429012699	125.90612013	1.4117821516	0.300938775632	1.7539174792000001e-07	1.75399340637e-05	Transcriptional coactivator/pterin dehydratase
AT3G53800	0.0	0.396389665171	0.9039208043970001	1.19555968551	2.38381972635	1.9189318027200002	28.9382388408	1.41136053949	0.903903168931	0.0036826896635500004	0.0380473228612	Fes1B
AT2G36120	202.38770659	197.290725157	179.32886888099998	520.466956687	483.16147645300003	595.878109895	7186.92578594	1.4113114351	0.17051594539999998	7.848875429979999e-18	1.51097392757e-14	Glycine-rich protein family
AT5G57220	15.744104786900001	16.4118664736	13.181260311900001	60.1028317136	25.0611896202	48.7258906954	996.2100153639999	1.4109902314200002	0.34460096908	2.26683713647e-06	0.000140391969677	cytochrome P450, family 81, subfamily F, polypeptide 2
AT1G67980	19.3813099093	39.9094650312	39.507748663499996	130.914811934	78.29553623449999	78.6043063292	1248.33305728	1.40226880196	0.337199895734	1.78602693589e-06	0.00011557145167000001	caffeoyl-CoA 3-O-methyltransferase
AT3G54890	18.4850413629	21.675082378699997	25.572756520100004	67.3405106523	69.15757320109999	46.4698038001	953.222877078	1.3996550364200002	0.222151743561	1.86863650733e-11	6.76863800822e-09	photosystem I light harvesting complex gene 1
AT1G58340	2.92787394468	2.2498695332799996	2.9317527776300003	6.8123200398099995	9.17310576338	6.95790325622	205.52717141	1.39923139033	0.255743528934	2.8886434967700003e-09	5.514921770149999e-07	MATE efflux family protein
AT2G24720	0.30681203117	0.724132043052	0.19570955929	1.40971840028	0.990697951954	1.9575097691499999	49.7161315798	1.3939902658599999	0.6385849359319999	0.00115391961402	0.0166917326258	glutamate receptor 2.2
AT3G51340	1.15117007349	1.1592406068899999	1.54204994007	4.56917395982	2.8063140740400003	4.172959734119999	91.00848533850001	1.39257527716	0.39444555756300004	2.30016433797e-05	0.000875388737586	Eukaryotic aspartyl protease family protein
AT1G30720	15.0944117782	20.6858030035	12.1131964276	63.3677379139	25.510120852600004	53.8266884954	1071.57536915	1.3925005209299999	0.38329046383599996	1.53736655694e-05	0.0006453809136030001	FAD-binding Berberine family protein
AT1G15125	32.3782571644	36.7566956421	50.0548047625	82.6708011515	149.468552629	103.02094270799999	1524.95264205	1.39222758364	0.252093571519	2.02870269982e-09	4.0649128303400004e-07	S-adenosyl-L-methionine-dependent methyltransferases superfamily protein
AT2G46750	51.495753414300005	66.48714259890001	50.382602918900005	207.921222726	111.437605675	155.143374781	4032.09538414	1.3884421086899998	0.279885849211	4.49678783186e-08	5.6151511191199994e-06	D-arabinono-1,4-lactone oxidase family protein
AT2G22980	1.47003752969	2.2359355766299998	1.7972755467299997	7.46263580998	4.505754812759999	4.453465194690001	121.906058295	1.38592231033	0.38788481449	1.91255201806e-05	0.0007565387700189999	serine carboxypeptidase-like 13
AT2G39410	7.1186417428399995	8.7708406656	9.69740030632	23.2057475966	22.926795977199998	23.8291701079	357.910330887	1.3847577333899999	0.19917918261	2.46544006522e-13	1.42829222676e-10	alpha/beta-Hydrolases superfamily protein
AT1G74080	2.25730768902	4.45585739084	2.45436416267	11.8989247845	5.7924719452	10.340570813400001	165.154103636	1.3815705129499998	0.432290744106	6.87546683049e-05	0.00205838121538	myb domain protein 122
AT3G55970	4.07460534545	10.4823203562	8.577073735419999	13.553463902899999	30.4264803794	26.0549927716	410.94410729300006	1.37920243389	0.40315465248599996	3.14376414046e-05	0.00111216072601	jasmonate-regulated gene 21
AT5G16340	1.6356261011200002	2.4265209685199998	1.34143043299	5.161385864930001	4.70683340694	5.85364704393	123.02488169799999	1.37899141646	0.33594963339699996	2.3816828082900003e-06	0.00014591707245399999	AMP-dependent synthetase and ligase family protein
AT1G07702	13.954265713900002	8.23364952655	18.3586439368	32.2838015079	47.445611114799995	49.602676118699996	43.8211368278	1.35964213839	0.517513517557	0.0004461978310880001	0.00846633835624	snoRNA
AT1G19530	102.937627972	163.301499767	173.23168733900002	386.109105786	485.25542282099997	319.280823666	3638.40167084	1.34410571771	0.241008491983	1.46879192971e-09	3.11289563011e-07
AT4G16860	0.115242202572	0.689047668372	1.1394175422700001	1.9440108404099998	2.4544987805500003	1.9266909000999999	96.6347448028	1.34034388325	0.579918324258	0.000853541299246	0.0134499710463	Disease resistance protein (TIR-NBS-LRR class) family
AT3G30775	86.84679559780001	108.866849576	94.0363980426	284.099340659	228.977677435	251.353117682	6310.28962359	1.33941356927	0.183290432567	1.7937046114700002e-14	1.59370654729e-11	Methylenetetrahydrofolate reductase family protein
AT4G15417	1.37915668458	2.45937861129	1.02636078802	6.34676922382	3.24412982723	6.17742560087	61.3761309876	1.33852693481	0.560524822893	0.000739575391403	0.012091246367200001	RNAse II-like 1
AT4G19920	2.8862118165599995	4.93057845189	3.5506149884800005	10.4418785223	10.5098942909	10.5225671054	141.054889465	1.3385234799899999	0.291014328683	2.72623322435e-07	2.58109482441e-05	Toll-Interleukin-Resistance (TIR) domain family protein
AT1G70700	2.2660295165	1.71143701466	1.8429578407	4.34069136531	7.87912582334	4.88608893128	91.0046452531	1.3370842576100002	0.397434782433	4.24457967919e-05	0.00141492114241	TIFY domain/Divergent CCT motif family protein
AT5G20710	1.13029552283	1.5036141062700001	0.540745512319	3.9765105592900003	1.8193723534900001	4.28674156411	117.808768586	1.33322824193	0.533778735309	0.0005286960018540001	0.00954448113753	beta-galactosidase 7
AT1G16110	1.1384443879200001	1.1313411563200002	0.458647593146	2.62123856795	2.3293997823400003	3.14567763994	82.0933696495	1.32081020055	0.43284695826200004	0.000117788760648	0.00312403921898	wall associated kinase-like 6
AT2G18680	3.10831268778	3.20124293592	2.56854118352	12.050888396400001	5.22080762305	8.962822015599999	113.244921225	1.3207070136299999	0.446186716354	0.00015331717934999998	0.00383724827753
AT5G53490	0.443833320483	1.39670285162	2.5480155030700002	3.88710539446	6.41591396375	3.92974426186	56.34696406649999	1.31831336619	0.581726226113	0.00102219211397	0.0153136576036	Tetratricopeptide repeat (TPR)-like superfamily protein
AT2G40330	7.123711278330001	4.608076121580001	5.301426591359999	13.1131007829	16.7906459502	15.8715738066	215.04172410299998	1.31624124124	0.261250584856	2.9418257821399998e-08	3.90569640191e-06	PYR1-like 6
AT4G18195	0.0	0.69162656023	0.801104462695	2.302760667	1.9067764466900003	1.45537522238	30.8433069937	1.31588294141	0.824157493096	0.00367160475002	0.0379837623512	purine permease 8
AT2G19800	38.162481613000004	47.1604453762	54.566884020100005	137.080343553	109.110676092	116.593667167	2122.38776952	1.31555451676	0.19418744268100002	8.294148731429999e-13	4.1652854314099997e-10	myo-inositol oxygenase 2
AT5G24110	2.08258484617	0.931315826976	0.629261651264	4.369497035259999	2.43297915801	5.15504329299	64.876430436	1.3129651829200002	0.608798864822	0.00121531672971	0.017287581141	WRKY DNA-binding protein 30
AT4G21380	0.473640430284	1.60974334693	0.861059732992	3.2429187559599995	2.10873217352	3.58187847354	113.96601698799999	1.3094809694299998	0.48595383084399996	0.00032635167662	0.00665406008968	receptor kinase 3
AT4G16890	3.9788948896300007	2.8343484775700003	2.28425523637	8.525333100980001	6.54847204098	9.658919853410001	424.85354642199997	1.30947795346	0.297202451624	6.134993764659999e-07	4.87025742122e-05	disease resistance protein (TIR-NBS-LRR class), putative
AT5G18170	64.4793506824	66.98562326689999	76.970524117	167.472459476	207.269194318	159.755909004	3778.00738492	1.30912209067	0.151222197985	3.3025642449299997e-19	9.536567077760001e-16	glutamate dehydrogenase 1
AT1G33610	1.68533129646	1.8562541875	3.4042958032	6.81052710424	5.225708977669999	7.18308475854	126.290274662	1.30488199787	0.35568501380500006	1.42679512018e-05	0.000610377667985	Leucine-rich repeat (LRR) family protein
AT5G45240	0.40549757379100004	0.273442235199	0.22170787713000004	1.4620305949599999	0.483110814282	1.45724580706	33.9188470881	1.3038217927	0.844440745668	0.0037467581443699997	0.0384512927113	Disease resistance protein (TIR-NBS-LRR class)
AT5G24230	3.25642762153	6.94197662685	4.12092304927	17.6884045374	6.523313944530001	19.0722786129	250.152358806	1.30378342733	0.49977146727899996	0.000409968644875	0.00793189754209	Lipase class 3-related protein
AT1G15890	0.437420867968	1.14710287522	0.9765785826200001	2.91881519619	1.64004558544	3.0907801623299997	95.40300980010001	1.30279151612	0.47915357179300005	0.00031771028832099996	0.00654335688387	Disease resistance protein (CC-NBS-LRR class) family
AT1G67090	60.7878445814	49.7103577855	66.4721312705	143.063879568	181.61407005799998	131.48631119799998	2070.51195277	1.3026276154	0.18220033369000002	5.75586914631e-14	4.58504597065e-11	ribulose bisphosphate carboxylase small chain 1A
AT1G13480	5.061024729080001	3.78256317056	2.32036320585	10.4534012543	7.50815772904	14.019854303499999	186.17299657	1.29938651854	0.402383109629	6.34214868588e-05	0.00193796265599	Protein of unknown function (DUF1262)
AT5G41290	1.4717389620200003	1.85257114347	2.19052001518	3.6403937015	7.909933103010001	5.237919954150001	61.1790411643	1.2988211421	0.490133279881	0.000402667435949	0.00782339818154	Receptor-like protein kinase-related family protein
AT2G27660	4.09084918051	4.15027174061	1.75263238651	12.3359669825	5.02157412365	12.860127556199998	300.896709052	1.2982141647299998	0.491196960661	0.00036021073171500003	0.007161890955810001	Cysteine/Histidine-rich C1 domain family protein
AT2G22630	3.76347010931	5.1814420439	4.50121125682	10.0058912445	11.6291574413	14.9704604395	144.326653838	1.2971345481299998	0.312872326602	2.07948872247e-06	0.000130894465879	AGAMOUS-like 17
AT4G33050	7.9152347537	13.761957065799999	11.738873166600001	33.6876925061	23.6541610035	30.805281888200003	835.8944193839999	1.29133366192	0.268222520645	8.77917870892e-08	9.79747861617e-06	calmodulin-binding family protein
AT1G30730	28.9129729219	40.9439161941	14.7973191949	112.17829652299999	43.610256022399994	94.39719591040001	1820.95803753	1.2910175637899999	0.462718079246	0.000248745974846	0.005511183658800001	FAD-binding Berberine family protein
AT3G14770	15.6891260297	17.9341340948	13.3888069527	58.767473430500004	25.842458034699998	43.4892900833	941.011066587	1.28963707644	0.337281182112	7.25786374641e-06	0.00035825509334099995	Nodulin MtN3 family protein
AT3G06850	22.3245598394	32.263609135100005	34.308664133899995	86.36671882819999	77.3472600028	65.0928938794	1878.59419421	1.28859410671	0.21535331149700002	1.40238285956e-10	4.04955580483e-08	2-oxoacid dehydrogenases acyltransferase family protein
AT1G58320	61.0030861035	68.03536441	42.6426830185	190.18912172900002	117.567124186	151.02494861	907.442894463	1.28556015502	0.290631710373	5.39686266126e-07	4.40540368684e-05	PLAC8 family protein
AT1G60260	2.19759336908	1.64246100083	2.54076796132	4.503511959780001	8.94054376651	4.69274176579	120.08283529	1.28337094386	0.400117170558	7.14282978876e-05	0.00211316229247	beta glucosidase 5
AT5G26920	8.712586289639999	8.90052588029	4.97694903193	22.241859175100004	15.6084315442	23.030879999899998	583.961884048	1.2801907826899999	0.312299539283	2.38763055226e-06	0.00014591707245399999	Cam-binding protein 60-like G
AT5G39180	34.3177581221	68.7605475578	41.5689379625	87.4403272423	188.749320961	124.46937817799999	1343.69357965	1.27758690426	0.34935897484800005	1.4323268120999998e-05	0.000610483056941	RmlC-like cupins superfamily protein
AT3G26070	0.975888306356	1.74025102042	2.80125265399	3.94362448208	7.039653836399999	4.96411625043	88.7458819534	1.27498958728	0.44226425906000005	0.000205231584754	0.00474580064004	Plastid-lipid associated protein PAP / fibrillin family protein
AT3G61210	2.16531709354	3.4496152326800003	7.38086546987	9.00318698912	17.763164506099997	10.9110850651	167.445914913	1.27234543054	0.459514301911	0.000269846364764	0.005838322547010001	S-adenosyl-L-methionine-dependent methyltransferases superfamily protein
AT5G39580	20.038292021300002	18.596964171	16.465007586600002	61.61480305600001	29.3705289958	56.16268768850001	813.4898394060001	1.27204265585	0.32327318168900004	4.82145530627e-06	0.000260844119508	Peroxidase superfamily protein
AT4G39580	3.8828857721300007	5.20296576465	5.39307359361	13.9581448753	10.767401458599998	12.9950429252	188.779692762	1.2672073786799998	0.275181089059	2.66982603398e-07	2.54858062855e-05	Galactose oxidase/kelch repeat superfamily protein
AT4G25310	2.60593394397	1.3905425744100002	0.433637138989	4.106059399619999	4.82632799511	4.93919859357	73.2828000219	1.26183445649	0.565655511231	0.0010606939944	0.0157071102338	2-oxoglutarate (2OG) and Fe(II)-dependent oxygenase superfamily protein
AT1G24420	1.07770358775	1.11917341391	1.2374039183499999	4.64488741351	2.44746098525	3.0478572458599995	57.2255684771	1.25830825302	0.503732942803	0.000611559980119	0.0104943701485	HXXXD-type acyl-transferase family protein
AT3G47250	0.456992798987	2.7324176002900002	2.84219339359	5.82609036995	7.14362528535	5.22443517699	143.119571958	1.25763911169	0.5326967923070001	0.0007882988051269999	0.0126428524587	Plant protein of unknown function (DUF247)
AT4G18197	5.10899521331	4.73556647326	5.24391604649	13.0567251185	12.3593247888	12.612735871099998	258.715430533	1.25659860754	0.21120502984	1.88588374217e-10	5.18640480095e-08	purine permease 7
AT2G18270	18.7247752276	31.6053101104	51.5771321991	91.7269052364	77.24337472180001	101.691068232	296.424811321	1.2565011835200002	0.34213672303599996	1.37677096529e-05	0.0005953653977319999
AT3G59480	6.47999071237	7.537734185730001	9.74316238413	16.9986271234	27.3475965785	17.085782881500002	330.91137637599996	1.24682339879	0.274800866968	3.59309379935e-07	3.21721162243e-05	pfkB-like carbohydrate kinase family protein
AT5G15130	13.903042559300001	16.8363498047	15.1135724077	41.4346180203	30.539886598000002	43.059978923900005	1002.77980247	1.24517809797	0.222550315198	1.45449665202e-09	3.11114140356e-07	WRKY DNA-binding protein 72
AT5G22920	27.3169678655	34.3503682704	30.8507740784	81.5218492677	82.6380806903	65.5105439962	1301.22836228	1.24434031633	0.184062240099	9.334209118310001e-13	4.492282600880001e-10	CHY-type/CTCHY-type/RING-type Zinc finger protein
AT1G57630	2.17783337732	4.88307769609	5.46996905525	19.2379563373	7.64930468213	10.9316194368	84.0907953724	1.2434246722700002	0.560661629506	0.0011230174924000001	0.0163266024059	Toll-Interleukin-Resistance (TIR) domain family protein
AT2G25510	0.236265786544	2.45357248433	0.678192532173	3.51665938964	6.21438105447	3.4701273105199997	31.568476513	1.24245448154	0.9220077282089999	0.00496823007192	0.0467627047894
AT2G32660	2.5797615436099997	2.71867765259	2.52577521678	8.626940393139998	4.3414359215	7.84608999514	217.179174951	1.23659572365	0.35603478479999995	2.8058724355e-05	0.0010239882959299999	receptor like protein 22
AT1G36622	1.30821241068	7.4102845739	7.00966404858	21.0634872775	9.6681622649	18.4783595651	112.723424816	1.23494508932	0.625776418451	0.0018278739151	0.0230112889987
AT3G25190	195.203335983	172.940710332	124.62008646	426.393738353	398.478308521	412.28676776300006	4830.49451728	1.23301301408	0.22309848185800002	2.14977208225e-09	4.20863431118e-07	Vacuolar iron transporter (VIT) family protein
AT1G67740	7.79872715843	5.3992137833700005	8.705654522160001	17.580061751	19.1951266678	17.871946954200002	265.827715008	1.2328332777	0.228550743425	4.69719777563e-09	8.47734107928e-07	photosystem II BY
AT1G13520	35.9902852793	32.5047340694	20.5764755279	101.470599701	49.0508646454	86.02295142860001	1332.49350595	1.23009128986	0.352213092247	2.69722177389e-05	0.00100013676081	Protein of unknown function (DUF1262)
AT3G21352	1.50305255695	4.72996887696	2.8763059165900002	10.3753922418	9.385317092260001	8.76773980494	34.0054245628	1.22952425329	0.5935483154869999	0.00179384508034	0.0227190872812
AT4G19520	1.11208830957	1.29405298984	0.816611839032	3.5013387794499997	1.79187521384	3.4227166577900006	210.317837824	1.2286456839	0.386764226623	7.92175516113e-05	0.0022903687856999995	disease resistance protein (TIR-NBS-LRR class) family
AT4G12545	14.770907400599999	14.9553015946	13.518637808	61.1493785141	13.7057186653	51.878403292200005	362.955985282	1.22777995812	0.534800446255	0.0009304235822360001	0.014340124702	Bifunctional inhibitor/lipid-transfer protein/seed storage 2S albumin superfamily protein
AT3G30842	0.301251471969	0.44240504918799994	0.288243876503	1.10473592766	0.72579931715	1.16106453859	54.631661789300004	1.22764312336	0.492663295898	0.000638255291117	0.0108334573697	pleiotropic drug resistance 10
AT1G15380	162.415302746	179.11328736099998	174.105752441	459.026008428	399.051430411	390.337234096	5557.78226333	1.22591917251	0.15393364622000003	1.1768838171400001e-16	1.5992466505699999e-13	Lactoylglutathione lyase / glyoxalase I family protein
AT3G45410	5.74500088435	7.12648644128	4.15466410174	19.6873067788	7.808240978119999	19.6021611353	438.128424171	1.22554409451	0.42637774460999994	0.00019537288498500002	0.00457275482882	Concanavalin A-like lectin protein kinase family protein
AT2G20670	22.492880904299998	29.664851206199998	34.9321600958	87.08824112159999	60.5033594537	67.9231792551	1212.78961118	1.22211149831	0.238038850488	1.84805483108e-08	2.65167171757e-06	Protein of unknown function (DUF506)
AT5G02160	8.69195893611	8.366738674510001	8.64279618604	22.1027769406	23.9007117511	18.0282211477	237.890356784	1.22059345043	0.235266599666	1.4602122990900001e-08	2.2264191208099997e-06
AT5G18350	0.529164570613	0.28546842660300004	0.0361654301979	1.4529504444499999	0.494659184902	1.44692335264	51.4381830843	1.21922960496	1.04638090796	0.005248631367470001	0.0484219781229	Disease resistance protein (TIR-NBS-LRR class) family
AT5G49360	22.173910506	41.9660724613	47.225374321800004	104.22297980200001	85.35732346729999	89.7955014715	3386.5895524999996	1.21706116825	0.277982180451	7.84315080545e-07	5.82587224298e-05	beta-xylosidase 1
AT2G43620	3.5458112444	3.3475030700599997	3.13173076633	8.137196803910001	7.926539887789999	9.58895978046	118.474504548	1.21590484219	0.298774265785	3.09071295033e-06	0.000181214618948	Chitinase family protein
AT5G39150	43.0081000825	77.0110328925	51.3538190945	100.012908347	209.119613517	138.564556365	1567.18342005	1.2113567787000001	0.321987300455	1.0010578626e-05	0.00045975025216400006	RmlC-like cupins superfamily protein
AT5G04140	0.288769294665	0.247835604478	0.401891870917	0.642172584196	0.9026851612989999	1.06646938621	60.9295220425	1.21005163516	0.446105444429	0.00036285699566199995	0.00718898752727	glutamate synthase 1
AT5G28770	18.0484100922	25.9243811425	28.8171589637	55.275491679	68.3060210173	54.1690391209	1020.16389911	1.20955874235	0.20786934208500002	4.04910532655e-10	1.0278943093300001e-07	bZIP transcription factor family protein
AT4G31710	1.8859213395400003	1.28587807956	0.451122507497	5.18697480608	1.57954542009	5.1158500868	135.538210124	1.20828695206	0.7043072518919999	0.0027608317894899995	0.0310506208223	glutamate receptor 2.4
AT1G70290	19.655685640399998	22.179308184699998	29.6881645137	56.3741816777	60.351957762	54.7547072586	2343.21319118	1.20703474921	0.173545564998	2.49448246908e-13	1.42829222676e-10	trehalose-6-phosphatase synthase S8
AT1G11300	0.6920402642710001	1.96000865493	1.13891345169	4.145303595580001	1.98539235382	4.60635792589	239.008818409	1.20414468287	0.487296926475	0.000611212865467	0.0104943701485	protein serine/threonine kinases;protein kinases;ATP binding;sugar binding;kinases;carbohydrate binding
AT2G44370	12.5254379746	10.4059315293	4.91368927418	27.8838666498	18.3045824796	28.671291996100003	373.51712556300004	1.2040357364	0.392291958029	0.000114612225705	0.00305734067669	Cysteine/Histidine-rich C1 domain family protein
AT2G20260	11.6381334723	11.206987213900002	17.5942732592	33.1087398351	38.6447754452	28.2586276127	271.841648879	1.20393741682	0.251254745597	1.1139292560299999e-07	1.20811641988e-05	photosystem I subunit E-2
AT1G68010	4.35648969651	2.7418948967500003	3.02412091231	8.69001829344	10.2694997456	6.833657281030001	189.91941912099998	1.2035308662	0.301298709322	3.9916063156400005e-06	0.00022272970409999997	hydroxypyruvate reductase
AT2G21020	2.364634985	1.4882579897400001	0.8484500716310001	4.680050752580001	2.97073500556	6.065488856390001	85.16019963800001	1.20257556722	0.527836258009	0.0010010238400599998	0.0151240364482
AT4G15370	0.6196795629540001	1.05304043945	0.11858454217499999	1.62013115039	2.7668753850200005	1.6460113026700003	57.0438110018	1.2018075321200001	0.7136144698469999	0.00308403925459	0.0335110022673	baruol synthase 1
AT4G36040	169.697901186	190.04963534900003	192.003841331	492.18196462	473.98296864599996	358.65365458300005	6630.2693513	1.20153768357	0.176958318466	7.95866831474e-13	4.0856265942e-10	Chaperone DnaJ-domain superfamily protein
AT5G45220	0.5165884473619999	3.41387881649	1.9771316721	6.15126088485	5.41293362637	5.959555709019999	123.235347492	1.1990877256299999	0.552148819024	0.0012411987922899999	0.0175155365307	Disease resistance protein (TIR-NBS-LRR class) family
AT1G03580	1.8744536033599999	0.44240504918799994	2.12980197638	3.66945619894	5.35115946254	3.8440650264199996	66.369520017	1.19795839077	0.5268099762640001	0.0010578244931699998	0.015674665565599998
AT5G39110	53.0090015377	75.3655848144	79.0102747821	162.392917573	172.065107573	162.517022049	1506.59383938	1.19681907394	0.18382303041900003	5.25328973823e-12	2.2473378933899997e-09	RmlC-like cupins superfamily protein
AT1G02930	222.15339879299998	302.158134258	239.64857932299998	766.443843806	402.090841691	743.5979560039999	9290.1626841	1.1966423675	0.295874763867	3.4641482607300003e-06	0.000199564311649	glutathione S-transferase 6
AT3G45290	3.47207981965	4.03433262246	4.17399655067	10.5894214816	9.35518064149	8.72186484984	205.081664598	1.1953005648200001	0.24431332801300001	6.91911575285e-08	8.11362908663e-06	Seven transmembrane MLO family protein
AT1G80440	10.0299261411	29.135316823	36.7264016899	77.8273929905	67.59876764479999	55.42335845149999	1294.73369451	1.1886104960400001	0.40883207912299996	0.000188713595178	0.004436169518520001	Galactose oxidase/kelch repeat superfamily protein
AT4G37900	6.57554541184	4.28502452296	2.7839039967000003	16.1100078497	6.607539851039999	14.993074946400002	403.025938975	1.1864062067	0.46107382886799997	0.000467952654681	0.00877449210698	Protein of unknown function (duplicated DUF1399)
AT3G56940	8.32769641736	8.39799162695	11.7710844946	22.2918047311	26.044300140100002	19.9762645104	461.182780271	1.18347552259	0.20890287216200001	1.03995947956e-09	2.33243727547e-07	dicarboxylate diiron protein, putative (Crd1)
AT4G34138	46.7730738614	39.8937238019	48.148573014700006	99.59532663190001	121.22451744	96.645135833	2531.25591728	1.18202601455	0.154007194832	1.2189328503399998e-15	1.3408841798e-12	UDP-glucosyl transferase 73B1
AT4G35440	1.16809946929	0.80201501589	1.32087404362	2.36399861563	3.80132084542	2.43075666077	100.64348379299999	1.18178694041	0.370127685637	8.241744487e-05	0.00235527130114	chloride channel E
AT3G61390	18.6779855703	12.221149951700001	4.77752906827	44.7830923216	19.646363764700002	38.705091461500004	686.163347686	1.18145171018	0.528084080516	0.00107952991251	0.0159044773654	RING/U-box superfamily protein
AT1G52230	2.34059690345	3.4149805415900003	3.66469097204	7.43582798654	9.63722123356	7.58028451079	72.17243087359999	1.1800503817299999	0.372150967648	9.51408092643e-05	0.00262586360193	photosystem I subunit H2
AT5G02940	0.21190392254	0.350092184594	0.861705447078	1.2959028302	1.6448926238100001	1.23333765575	47.401898798299996	1.17973898683	0.558350144689	0.00159765366955	0.020934428485700003	Protein of unknown function (DUF1012)
AT1G03090	26.7284963908	32.399379292	37.3500353866	85.74225542079999	76.2536416547	65.5669962087	2702.44603676	1.17505197219	0.18819326123799998	3.03968706987e-11	1.0176784203e-08	methylcrotonyl-CoA carboxylase alpha chain, mitochondrial / 3-methylcrotonyl-CoA carboxylase 1 (MCCA)
AT1G44130	2.66797999026	5.2565565450300005	4.32862786955	14.2629699383	5.640753538169999	13.7929165026	180.399922436	1.17404534319	0.47710890532899997	0.00064032536749	0.0108446893801	Eukaryotic aspartyl protease family protein
AT4G27440	8.72815075543	3.7766701303300003	7.6553418732399985	15.050578036400001	21.3940752821	14.5468071336	352.36526613	1.17394491881	0.326341103468	1.88477765701e-05	0.000749401870129	protochlorophyllide oxidoreductase B
AT1G59590	20.4940710791	25.1138174608	16.8820645056	65.0308356526	34.444569452399996	57.1089746218	735.041411	1.1684798382600001	0.318138960802	1.36901350623e-05	0.0005953653977319999	ZCF37
AT3G45840	1.17608440916	3.18288582697	2.1755854408	6.24099707441	4.82871589257	5.96613276107	136.31261846299998	1.16564960181	0.385887575735	0.00013945691544799997	0.00353244978483	Cysteine/Histidine-rich C1 domain family protein
AT1G02640	26.1358968611	23.848268775700003	29.3496741884	58.511550748699996	74.0475904891	53.1308527229	2185.789695	1.1640619399299998	0.172326155422	1.04013410165e-12	4.90370160859e-10	beta-xylosidase 2
AT5G50760	12.92365091	9.89259250904	9.85908072523	32.459331266199996	17.9485428944	31.4629561034	298.363353282	1.16148389957	0.33273767797200005	2.78241165157e-05	0.00102040374641	SAUR-like auxin-responsive protein family
AT4G16910.1	0.271054082213	0.25589471909899997	0.324187957026	0.850744842272	0.9998549104889999	0.8576255251129999	23.6892993634	1.15633651629	0.681920021893	0.00398150450986	0.040094479373199994
AT2G38310	44.8388029513	47.2757395601	48.03638931770001	103.37070833700001	104.193898369	115.329696519	1640.11847243	1.1553965886700002	0.145767690339	1.67243019137e-16	2.1463783250500002e-13	PYR1-like 4
AT4G28460	6.457355592030001	1.4630909213499999	3.45998042617	14.3417984761	7.4234518304499995	11.744226036099999	79.0538340694	1.15471813763	0.60010317875	0.00212411153409	0.025798685882799998
AT5G14120	18.4235299022	25.9767808094	21.9778023635	52.815995703599995	52.8024103375	49.1707856163	1672.95870297	1.15250356724	0.182571125744	1.9576005276400004e-11	6.95731227521e-09	Major facilitator superfamily protein
AT2G43510	143.588967895	181.197304673	124.999217206	499.139306574	243.52545175400002	367.19757307099997	2469.08113321	1.15219607396	0.314770826259	1.5490737985e-05	0.0006471094723169998	trypsin inhibitor protein 1
AT3G15630	133.969290056	131.08232473299998	171.45151536	362.818372726	321.96713678	316.831908892	3466.00112582	1.15104778969	0.16214728715600002	1.00956144896e-13	7.52318678466e-11
AT3G60040	0.72972992634	1.00688014473	1.28902386727	2.3030835669	3.01049748713	2.3505544564700003	85.7556535176	1.1504582602200002	0.35162510963	6.811363560699999e-05	0.00204881913562	F-box family protein
AT3G19930	27.059242506999997	38.44592616	32.5889982412	85.1865920258	64.71254750850001	81.2149717135	2218.26198883	1.15024479568	0.217467689473	7.907211199079999e-09	1.3333174154e-06	sugar transporter 4
AT4G04640	3.4369604162300003	2.19239188577	4.44399664957	7.189614752160001	9.23671814016	8.11337094587	167.805693475	1.14919648378	0.293522747109	5.91638097475e-06	0.000308519902704	ATPase, F1 complex, gamma subunit protein
AT2G38870	60.6511372242	57.478457319899995	44.2468572991	164.970656433	94.5448474774	135.614387106	1091.77289158	1.1477962672	0.28479642152199997	3.16955756877e-06	0.00018480552036599998	Serine protease inhibitor, potato inhibitor I-type family protein
AT2G05070	1.59496075658	3.8898765684199996	3.6880573511900003	9.89163835845	8.305024146880001	5.814916803840001	112.85924029899999	1.13948483588	0.421379248802	0.00036246752213400004	0.00718898752727	photosystem II light harvesting complex gene 2.2
AT1G03130	3.4846554795699998	4.48604671514	6.51683212717	11.090881384500001	13.047141621500002	10.963711792	141.045997619	1.1391564227600002	0.29178701862	6.43153364182e-06	0.000329434276407	photosystem I subunit D-2
AT3G02240	9.458539939989999	8.37145119227	4.5250670487	22.3035661206	13.42519394	23.184330501799998	125.268469149	1.1381875829399999	0.429985311601	0.0004142890235069999	0.00798206066058
AT5G28610	4.0533138626	5.739933542899999	6.64851039737	9.4430952135	20.9138397354	13.435547417	93.3260152711	1.13554413163	0.43802811848800005	0.000497136572617	0.00915817540991
AT4G37060	3.93225788686	4.48933745059	2.62497821514	11.575613587000001	5.45594108395	11.9738626892	199.740698954	1.13314742587	0.430396361422	0.00041310634063899997	0.00796591784232	PATATIN-like protein 5
AT5G66052	18.0366306834	35.0574163821	56.0033681407	89.4419842961	110.71800340899999	71.20104667220001	966.8705189589999	1.13213663322	0.366246046109	0.000120777199677	0.00318501608419
AT1G13530	2.80621729545	10.4819051227	5.01987414286	18.0023807097	13.869805321700001	17.0621287424	250.22638452099997	1.13137269729	0.45758396104500004	0.0006648417887769999	0.0111293551902	Protein of unknown function (DUF1262)
AT1G23390	19.0158625834	15.1771107983	20.5680185115	39.0820214249	46.509958099799995	39.573017701	883.937017862	1.13111504683	0.17235533277600001	3.92272657215e-12	1.70979068949e-09	Kelch repeat-containing F-box family protein
AT1G13110	44.4206788949	39.2579275705	23.810796368600002	101.777731637	67.831060985	92.50860161530001	2075.16646627	1.1304955035700002	0.30547546506900003	1.3460602512e-05	0.0005889268534630001	cytochrome P450, family 71 subfamily B, polypeptide 7
AT5G52720	4.99499284078	6.51206826191	7.965527327929999	15.084929503	14.9539125941	16.761343853299998	125.88398462399999	1.12764748311	0.290349690936	7.09525214168e-06	0.00035443209995899996	Copper transport protein family
AT3G26740	22.026475251799997	37.280392336700004	82.0231956889	131.781871499	126.51272373799999	99.3106178252	1130.90565887	1.12252704954	0.412699230528	0.0003424730618	0.006885526719439999	CCR-like
AT1G63580	2.406346916	2.43403507902	1.6446031396599998	10.1666537391	2.55818162119	7.385495110710001	70.78439130699999	1.12000755011	0.712677378958	0.00382595744842	0.038986962071400004	Receptor-like protein kinase-related family protein
AT3G26220	3.78600814589	7.067299417010001	6.668755556919999	20.8258196741	8.82102045865	14.7352035681	327.30066613400004	1.11775116237	0.406945443661	0.000317806433648	0.00654335688387	cytochrome P450, family 71, subfamily B, polypeptide 3
AT1G52220	2.03423605221	1.74587856453	2.3002917736099997	4.95462325525	6.38269547429	4.53654300818	53.501226349	1.11756511222	0.43178876495800006	0.000561830257726	0.00993042777896
AT1G58602	0.397751289956	0.697368425615	0.897074296528	1.22082460693	2.18714710396	1.66912216504	111.743185331	1.11664805577	0.39429421367899997	0.000261620880629	0.0057232045108	LRR and NB-ARC domains-containing disease resistance protein
AT2G30790	0.784056272772	1.48041201254	1.95052487795	3.85622583459	4.40620325197	3.2342074926599995	45.117286790600005	1.11449463326	0.499042800728	0.00133785056148	0.018468827664	photosystem II subunit P-2
AT1G62770	28.9735891509	36.2660010022	31.3046797166	81.0257770338	80.0923148457	60.454438977200006	884.1418395860001	1.11377811773	0.206099970318	4.63222237244e-09	8.42590307289e-07	Plant invertase/pectin methylesterase inhibitor superfamily protein
AT1G23150	9.49586360829	10.7305750143	9.63650352911	27.243725023099998	16.909438584500002	26.864276957199998	318.589057452	1.11296158013	0.29155381761	8.33776497013e-06	0.00039631833040099996
AT1G23149	9.49586360829	10.7305750143	9.63650352911	27.243725023099998	16.909438584500002	26.864276957199998	318.589057452	1.11296158013	0.29155381761	8.33776497013e-06	0.00039631833040099996	conserved peptide upstream open reading frame 29
AT2G25900	29.5698464982	30.3792640114	46.146441314300006	67.7434151254	111.860826765	68.8220087728	2014.2043115	1.11262058967	0.255122695929	8.392347892600001e-07	6.11582424817e-05	Zinc finger C-x8-C-x5-C-x3-H type family protein
AT5G45340	1.0399669637	1.96360853062	3.05626406805	4.41301925931	6.45243084911	4.43375395611	129.100251536	1.10831774561	0.394799366231	0.000278595471977	0.005953592967739999	cytochrome P450, family 707, subfamily A, polypeptide 3
AT1G47890	1.9854047173900002	2.65898446475	2.3414634111900003	7.266843350519999	3.3826719689099995	6.694918405669999	239.82832627099998	1.10623119606	0.38011215331500003	0.000200547400337	0.00464678585274	receptor like protein 7
AT2G02680	3.1155581719	4.719781251680001	5.1301497322600005	10.343667484700001	8.2086416153	11.9436367645	271.64094403	1.10346199233	0.28585001391	7.40820214855e-06	0.000362578131003	Cysteine/Histidine-rich C1 domain family protein
AT1G76520	37.916980879499995	38.7863338283	36.448133068800004	85.8310137556	91.88065166129999	75.1488383452	1881.53630761	1.10094105981	0.154714219917	7.977216132310001e-14	6.14272232908e-11	Auxin efflux carrier family protein
AT1G18570	13.667418655699999	14.112694321500001	15.9379345378	36.1641855443	28.1671444462	34.0348165364	753.6697157210001	1.09960733741	0.196423051399	1.5775039145099999e-09	3.31290162992e-07	myb domain protein 51
AT5G27920	13.7212507807	14.198331511800001	14.5620610824	36.8291773941	28.137304301500002	30.558011359400002	1044.15072698	1.09938087256	0.191873890098	7.32827596428e-10	1.72745411276e-07	F-box family protein
AT3G10985	156.523767254	143.556101157	164.786009882	377.64478135699994	315.47908567	337.77594801	4401.71496173	1.09812890404	0.156126031706	1.51100801041e-13	9.9730845853e-11	senescence associated gene 20
AT2G21550	2.57927477319	3.0663246512700004	2.1022898552	6.57774613625	4.68209683721	7.881057338430001	127.93857099700001	1.09655172582	0.369150136871	0.00017161275001100002	0.00415994348165	Bifunctional dihydrofolate reductase/thymidylate synthase
AT3G16140	4.46169285327	8.424323515589998	8.33479925003	17.0491877778	18.4549225188	14.838999373900002	152.04312485	1.09152805823	0.30392157157	2.17527690552e-05	0.000837517863239	photosystem I subunit H-1
AT1G12780	37.302844717199996	40.6906734331	55.7574459522	111.92117287	108.618033653	80.6329637572	2031.6216670000001	1.09142538224	0.212620679932	2.0320893270099996e-08	2.84504821475e-06	UDP-D-glucose/UDP-D-galactose 4-epimerase 1
AT1G32060	4.721671528530001	4.88621592084	5.64724587094	10.483080278200001	12.8152857785	11.1514590023	247.06789064	1.08550114529	0.21421479925700002	3.05369093573e-08	4.00814285832e-06	phosphoribulokinase
AT4G14040	17.079479028199998	13.9647672596	18.6765854228	31.964592966999998	43.5536883466	35.276194359499996	949.149427417	1.0825247101	0.18660044155699998	4.841054816769999e-10	1.21557834046e-07	selenium-binding protein 2
AT5G14920	37.4061118002	41.5897789722	44.7387136388	77.9150381325	124.755144058	77.75863020189999	1614.83184868	1.0802546374	0.221215198318	7.37862139767e-08	8.54285639808e-06	Gibberellin-regulated family protein
AT5G38340	2.7990808938	1.67780028088	1.4453889480200002	4.1863728885	4.32673063624	5.720300322869999	205.758244787	1.07980026658	0.33628360507	7.90542297551e-05	0.00228851097941	Disease resistance protein (TIR-NBS-LRR class) family
AT1G18270	27.0596159621	33.8347081277	30.991462174099997	75.435387621	58.897260135699995	69.1672850082	4271.44019134	1.07759428949	0.18754612945799998	6.64295230521e-10	1.5820499093e-07	ketose-bisphosphate aldolase class-II family protein
AT5G35790	1.35100748199	2.01386697026	2.44927509354	3.74567585921	5.4100593448800005	4.66627319764	124.339493227	1.0770432100799998	0.32169166101700003	5.31997125528e-05	0.00168351583518	glucose-6-phosphate dehydrogenase 1
AT1G57990	23.1487077416	29.1073466102	21.7672981654	75.8456010565	35.6923151411	63.7021143924	1138.00755596	1.07296039543	0.327323268236	6.00322354073e-05	0.00185401693869	purine permease 18
AT1G25400	11.5916530011	15.3826495567	7.42897278921	34.3652746052	20.3446719487	28.6371793419	490.575664792	1.0725225294399998	0.355063708222	0.000141095108586	0.00356612483966
AT1G54740	7.1919460606899985	7.11825365473	6.77041794981	18.496819962100002	12.6656497651	17.0553671865	271.24213254299997	1.07196596945	0.268366398576	4.38406207709e-06	0.00024236131534399998	Protein of unknown function (DUF3049)
AT2G39200	8.91616613882	11.7269551995	7.218690091639999	26.502789458400002	13.4834099548	27.207911938000002	568.421356166	1.0696322887	0.36117242011699996	0.00017725303475099998	0.004234459519949999	Seven transmembrane MLO family protein
AT2G47560	0.9772812079790001	4.74492530028	3.87391794893	9.7576873183	8.66981942233	7.089597624239999	113.666909284	1.06748524692	0.510847344607	0.00167270281297	0.021656148960700002	RING/U-box superfamily protein
AT4G39830	2.3072795254700003	5.38153231303	5.1295503690199995	10.2060819865	9.3076958404	10.5608129824	285.831848112	1.0672848027	0.319234188862	5.19475259435e-05	0.00165067372327	Cupredoxin superfamily protein
AT1G02860	12.759598436700001	14.4200132249	13.7236006752	33.9574379718	31.4279005727	25.2337764369	639.11948454	1.06546266068	0.201926492658	9.60102867378e-09	1.52422144898e-06	SPX (SYG1/Pho81/XPR1) domain-containing protein
AT1G10990	7.918279074760001	14.0713975205	23.6204770491	31.1274593975	44.8812560086	33.162392939200004	447.619268519	1.06486224406	0.35958692962	0.00017255372707299996	0.00416962724802
AT2G47400	56.273260004099996	74.3308544951	103.758433774	169.080983454	197.205720044	157.512606177	1414.53799011	1.06438795453	0.22768823663499999	1.89261260379e-07	1.86047845788e-05	CP12 domain-containing protein 1
AT1G13260	14.801488989400001	14.735880181199999	20.5139964197	32.5560045895	43.7254148147	34.2141661429	806.2635159360001	1.06434003801	0.19790968889899999	5.60501211634e-09	9.88407518317e-07	related to ABI3/VP1 1
AT5G16400	1.11500403887	1.6541559702700002	2.43853669592	4.02017206437	4.96624174966	4.28078647426	52.215008866400005	1.06299284778	0.44518795940399997	0.000974451559958	0.0148097404517	thioredoxin F2
AT1G76600	18.2876624257	15.8725510915	12.135729138699999	44.3422116525	30.5788430717	31.4777679106	470.564260526	1.0623806414	0.28135973233	1.0416627394e-05	0.00047368997919000004
AT1G61520	16.4309355922	15.061065198900002	20.748686831700002	38.8482675942	44.4431495595	31.8824592327	790.473374447	1.06230296427	0.20022356968	8.37243514643e-09	1.3717136476399999e-06	photosystem I light harvesting complex gene 3
AT5G14470	1.59706413361	0.804130353158	1.22248420268	3.58291145049	2.26768312355	3.7098186388	56.2247260474	1.06220855526	0.5112269297550001	0.00181472491461	0.0228956637096	GHMP kinase family protein
AT2G18700	25.784866614499997	30.1545651554	27.423522410500002	64.9632489049	55.95664718	60.5037791588	2377.93585696	1.0614311053299998	0.165979719192	1.2226850079200001e-11	4.707541061339999e-09	trehalose phosphatase/synthase 11
AT3G13760	4.39944020499	2.72353491231	2.82932184853	7.5050789056800005	6.35722384761	9.4433985987	209.277060374	1.05944401632	0.320115998557	5.75004432642e-05	0.00179018563322	Cysteine/Histidine-rich C1 domain family protein
AT3G45330	0.965357327941	0.911367356087	0.32988379228799997	2.9808365192400004	1.11474052469	2.60730685373	59.093792149399995	1.05940804213	0.722818467787	0.00463778558817	0.044752499946599994	Concanavalin A-like lectin protein kinase family protein
AT5G61590	56.5466333997	78.7979753112	161.705464648	212.842340475	299.38467239	192.162513766	2820.37292726	1.0577097510100002	0.360673467258	0.00019525298164300002	0.00457275482882	Integrase-type DNA-binding superfamily protein
AT1G33790	4.902701400280001	4.10253925148	4.2112475821399995	6.4897342048599995	15.5973457675	9.57551574291	361.944016256	1.0554320952	0.34218525386	0.000120183735695	0.00317851012705	jacalin lectin family protein
AT5G05130	0.9577066952259999	1.2372505103799998	2.50791711029	3.1380194311	4.85046492509	3.4496080403199993	143.635535688	1.05540281229	0.39077732403099996	0.00038955108338	0.0076327562147299995	DNA/RNA helicase protein
AT4G38470	162.122581719	223.26573221	174.112488022	494.900346552	365.346478914	379.532289665	10737.9448409	1.05491756494	0.222910372409	1.6658994952799998e-07	1.69532794011e-05	ACT-like protein tyrosine kinase family protein
AT4G37220	6.1429104501600005	12.887451432899999	5.06132574936	40.327758739800004	8.36331065487	22.529165783699998	256.111962872	1.05452710675	0.69680816037	0.0041953220026999995	0.041630641573999996	Cold acclimation protein WCOR413 family
AT1G27020	34.768102877	33.6598819673	40.7889933861	72.9172158836	87.8687063211	74.359160058	1403.76434506	1.0530890215100002	0.148760776618	1.14405047922e-13	8.25897191267e-11
AT1G67650	1.72543938431	3.63378914756	2.28591339167	6.04687021776	6.5307777629	5.38158786138	174.570541445	1.05207759181	0.32200538409	6.878794417e-05	0.00205838121538	SRP72 RNA-binding domain
AT1G55450	13.8536581745	20.9646407123	13.742811326099998	41.319606879	27.786381996	41.9394660679	712.302186697	1.04685746674	0.29048246889199997	2.00017310328e-05	0.000783152523033	S-adenosyl-L-methionine-dependent methyltransferases superfamily protein
AT1G72930	4.94118261346	5.24793923922	7.38723377485	9.193277879810001	19.4155717615	13.2696764612	172.804649755	1.04160385531	0.359200094033	0.000222628180386	0.00505696518693	toll/interleukin-1 receptor-like
AT2G45180	2.08387817631	4.9183304694	4.7853585161000005	10.8425144367	8.68958168167	9.08433723626	87.7303476654	1.03973898407	0.399084857452	0.000536647246164	0.00961014576251	Bifunctional inhibitor/lipid-transfer protein/seed storage 2S albumin superfamily protein
AT5G44572	2.89414589179	1.7387259894099998	1.51046232491	6.2998628172	5.2661777699900005	4.93316565242	39.0440351767	1.0365354122600001	0.5482901190999999	0.0028086910090300006	0.0314358386625
AT5G06570	10.670909075399999	13.7550380326	8.44301271958	29.6676316613	16.600698006600002	30.765202156300003	487.86373713800003	1.03600199233	0.34497046420599997	0.00015613531208799998	0.00388902577367	alpha/beta-Hydrolases superfamily protein
AT2G01320	0.659745051939	2.6830340698599997	2.5250329239	4.97890253241	4.916125074080001	4.7973884189	182.914351152	1.03574603017	0.452628168093	0.00110595235979	0.0161752005135	ABC-2 type transporter family protein
AT2G33830	1231.87163675	1772.48306789	1888.80967598	3712.0774468000004	3821.21241707	3052.74653139	33452.8989022	1.03497402888	0.20048418446600003	1.8321163438599998e-08	2.64523247871e-06	Dormancy/auxin associated family protein
AT5G43470	0.921254501416	1.10693047577	1.3222141306	2.0974882500599996	2.82608922162	2.74803937277	118.690419805	1.03389127981	0.304717533941	4.78165901238e-05	0.00155232377776	Disease resistance protein (CC-NBS-LRR class) family
AT2G23680	7.940545097389999	10.7276794122	10.3485696398	24.3290129635	19.1290492487	20.4073877374	307.412601164	1.03272667268	0.24108781686900002	1.33571594549e-06	9.1561940821e-05	Cold acclimation protein WCOR413 family
AT5G66570	27.0307811931	24.339568142199997	30.7538143059	59.578542309	67.2360842397	49.3513852212	1026.58508873	1.03046146047	0.182098069121	1.179327167e-09	2.59463208427e-07	PS II oxygen-evolving complex 1
AT2G34180	2.34073791176	2.47500558333	2.23966829158	6.48333096222	3.3997141165099998	7.50493377012	118.783276251	1.0294577805	0.43709954777500004	0.000958830889477	0.0146318923058	CBL-interacting protein kinase 13
AT4G27450	34.4208289164	53.14288515	62.1833559681	116.34606238200001	120.37372213100001	91.70145352620001	1736.57281641	1.0285469084299999	0.23948007457400003	1.1875396341e-06	8.31313729917e-05	Aluminium induced protein with YGL and LRDR motifs
AT1G47655	1.1998890900499999	2.69035809371	1.86562942148	5.57140389926	6.061845369119999	3.3746623635	62.5236040819	1.02756259259	0.50424866072	0.00202496494642	0.024880755995099996	Dof-type zinc finger DNA-binding family protein
AT1G21130	39.1869490451	50.214495467700004	34.9828480096	112.87871572	62.867175223000004	105.700034178	1899.87994867	1.02580257825	0.298130815104	3.6279601337e-05	0.00124582709651	O-methyltransferase family protein
AT4G31875	15.1121854708	16.3051422882	21.345217591500003	44.055562486099994	31.2389156373	40.3288385959	317.993194802	1.01932104924	0.25890602532400003	5.85410880555e-06	0.000305963274925
AT3G26650	12.910861043299999	13.831250533299999	17.3473122876	28.455084777399996	37.312965837600004	28.1993720134	679.62380078	1.01213956535	0.194220156587	1.46493964055e-08	2.2264191208099997e-06	glyceraldehyde 3-phosphate dehydrogenase A subunit
AT1G03200	8.66988043079	10.3070321801	25.5010667741	38.3603600148	35.9260120525	30.454729979099998	209.09165630799998	1.00934049746	0.401465624677	0.0006684531572150001	0.011181706288799999
AT1G52790	2.57436011362	5.43262020209	4.63661746897	12.347884416400001	6.800355290830001	11.381045806700001	129.52237045200002	1.00604947919	0.42801647141500004	0.0009990850751669998	0.015104623247	2-oxoglutarate (2OG) and Fe(II)-dependent oxygenase superfamily protein
AT4G36808	5.9599950025099995	5.95764814378	12.7471026477	17.6967375737	20.6468043405	18.624842531400002	104.756961909	1.00526490133	0.35969773684100004	0.00032610557901	0.00665406008968
AT5G21170	35.4244145509	41.585913866	45.8808419791	87.432944075	92.970868146	76.4956169277	1671.03308274	1.00484509476	0.16109911582	3.64387188497e-11	1.1691261724299998e-08	5'-AMP-activated protein kinase beta-2 subunit protein
AT2G30600	20.0164012498	25.408716666	28.2105587952	57.0246405609	49.871706513999996	47.758363904700005	2291.0246254999997	1.00374477218	0.183057485744	3.28047130505e-09	6.161151838850001e-07	BTB/POZ domain-containing protein
AT3G49790	10.9697390934	7.8645051695	10.1804102582	22.183079218200003	20.1173122434	19.2020521185	496.73633926400004	1.00098088005	0.205420898834	8.398734895539999e-08	9.464349991310001e-06	Carbohydrate-binding protein
AT2G24270	4.46309523984	3.58460724791	3.82422568825	8.76827039896	9.97413840447	7.03598275112	255.425524495	1.0001674895100001	0.247188765882	3.8137859570099997e-06	0.00021390478144500002	aldehyde dehydrogenase 11A3
AT4G25170	38.962136754899994	42.2633918247	51.118525973100006	95.69917522870001	96.5974638549	82.89229851	1871.50336187	0.999622638761	0.158557018187	2.26206747787e-11	7.79940609049e-09	Uncharacterised conserved protein (UCP012943)
AT3G01480	2.88667982561	4.08785278424	4.68011865089	8.105480768	9.71205857484	7.56745371278	208.321245585	0.9994360665019999	0.256275324061	7.13771328972e-06	0.00035459852624899997	cyclophilin 38
AT2G29340	2.8153117266	2.7562977308099996	2.09513943888	6.977259854700001	4.36137578186	6.565752226360001	111.550693702	0.9980439982629999	0.37942609892499995	0.000504592401567	0.00925126116556	NAD-dependent epimerase/dehydratase family protein
AT1G10340	1.85528305515	1.8862542551700001	0.887587330827	4.15605200594	2.7466370070700004	4.45978106961	102.091423795	0.9976348991670001	0.447048165411	0.00131669322933	0.018257461158900003	Ankyrin repeat family protein
AT5G01530	27.633043162399996	26.9608225987	30.975602178699997	63.4046205699	68.2537048601	48.523658893000004	1038.24786925	0.9975671096500001	0.188637867227	9.63319040524e-09	1.52422144898e-06	light harvesting complex photosystem II
AT4G05070	118.142793934	92.98848528159999	137.246360984	239.502590112	241.32423596200002	242.498684325	1799.47808736	0.9930495249079999	0.171063126783	5.323251770690001e-10	1.3082174378199998e-07	Wound-responsive family protein
AT1G66700	23.1902642518	24.4973398929	16.421772608399998	58.2448300645	37.3435389001	45.58844319399999	914.225605529	0.992779468955	0.279806788949	2.48215088957e-05	0.0009384642831410001	S-adenosyl-L-methionine-dependent methyltransferases superfamily protein
AT3G46530	0.9983262945579999	0.9873730455130001	0.8642466970110001	1.96895061385	2.40321496406	2.07240264004	88.38673513129999	0.992759961619	0.324506097933	0.000154052074414	0.00385146858336	NB-ARC domain-containing disease resistance protein
AT5G44990	5.515706380169999	6.0083388437	3.95815971855	14.2503909321	8.80532233304	11.982648259000001	216.757653172	0.9924101023019999	0.331674804432	0.00017199320731700002	0.0041647956836799995	Glutathione S-transferase family protein
AT1G54780	2.3082131270099997	2.17912065716	1.1623936206299998	3.6636152334400003	4.878764169569999	5.06815963083	71.81881138109999	0.9835882448919999	0.424481141729	0.0011578614170599999	0.0167173478722	thylakoid lumen 18.3 kDa protein
AT2G42610	4.80856453656	3.60500330622	4.05965099339	8.62162380092	10.3613375624	8.33095139445	127.107936527	0.9821298258769999	0.28543224804	4.20979426519e-05	0.0014073872260499999	Protein of unknown function (DUF640)
AT1G20840	37.2016033424	34.1068800196	40.1393727632	87.6133681214	63.2550832457	80.7595145118	2751.67414779	0.9819494561509999	0.195618139747	4.06173778771e-08	5.21278914633e-06	tonoplast monosaccharide transporter1
AT3G08940	15.6595947125	13.2392180973	22.810604738000002	38.6303143275	42.957948028800004	28.9598041714	625.637850088	0.9808863929680001	0.252853319008	7.44063428108e-06	0.000363395544455	light harvesting complex photosystem II
AT4G28350	2.68082912466	6.019431161569999	2.98103295253	12.1441970922	5.717230570110001	10.664365717699999	253.03566882400003	0.98045876826	0.463370705842	0.00171915621708	0.022088002097099997	Concanavalin A-like lectin protein kinase family protein
AT5G56550	7.52694021862	13.6197905154	23.706379285900002	39.0899524075	37.261590971	26.510700811	424.12346029300005	0.9772769590710001	0.387850940843	0.000676416134685	0.0112740902795	oxidative stress 3
AT1G55510	13.000010917	18.6472781574	26.9022820858	44.425290857200004	48.6942302375	33.3343186845	827.00578539	0.9756168251880001	0.279409793358	3.23573110456e-05	0.00113946073546	branched-chain alpha-keto acid decarboxylase E1 beta subunit
AT5G25910	2.95797781528	3.6138826247099995	2.49728530936	9.6237512952	3.7505801889699995	8.310186881	241.93501649	0.9755806505079999	0.439857424585	0.0013526310593	0.018588417668599998	receptor like protein 52
AT3G46280	25.3077286612	32.048679794	18.1194836586	66.753536975	35.7853380929	68.5185172206	1287.6982375	0.975566509084	0.351233676541	0.000335250867973	0.006781637741729999	protein kinase-related
AT3G61060	21.838982797800004	30.2972012259	25.7030704332	65.68854331600001	52.2654327083	46.7310942172	1072.23971116	0.9737897456910001	0.22828505568100002	1.32985168176e-06	9.14312610127e-05	phloem protein 2-A13
AT3G55800	0.597588267357	0.725357160708	0.408418060664	1.29277073877	1.99351079933	1.42726467886	34.0816343465	0.971195879173	0.6061655175940001	0.00483950779038	0.0459504601173	sedoheptulose-bisphosphatase
AT1G67150	1.84371694143	1.46577057506	3.24967255	5.28754858229	5.02996766186	4.48796100494	99.24198317860001	0.969096931102	0.361586871288	0.0004696637833380001	0.00879943475984	Plant protein of unknown function (DUF247)
AT1G55020	85.1758411846	79.5546979612	105.783340847	148.82050395	251.853468929	171.443142795	7512.65558725	0.9689616194130001	0.21821154412799998	5.133029654520001e-07	4.28079848553e-05	lipoxygenase 1
AT2G15890	48.9655277807	52.8693385279	80.9662695094	128.584781026	148.255185067	107.022140637	2685.29346917	0.968740770766	0.2232273752	8.688242351530001e-07	6.29175819946e-05	maternal effect embryo arrest 14
AT4G16000	6.65401602921	9.63220663609	11.4600697273	20.5258078661	25.583824203699997	15.317982735	181.09024976700002	0.9685243671100001	0.318874085925	0.00015923147265600003	0.00393833645593
AT1G78020	42.0357839069	45.196611698699996	61.7675658995	95.1897833465	129.013463989	86.8701641202	1241.95236243	0.967549304585	0.216233602626	5.917951408e-07	4.74689567625e-05	Protein of unknown function (DUF581)
AT2G18690	44.2525146988	51.2509596453	32.1643726255	118.16175359399999	54.422037323000005	116.698185355	1895.21603518	0.964973419216	0.365019395185	0.000494470602156	0.00913821230432
AT3G47340	42.7744213116	62.163721118299996	64.3146188359	111.922446922	123.172348176	112.77991351899999	4090.53116038	0.964744236143	0.187003350033	1.99769025325e-08	2.81394161832e-06	glutamine-dependent asparagine synthase 1
AT5G14090	1.9443156929400003	2.03952786438	2.58383750153	4.7254438404000005	5.90400963998	4.11813729042	88.9499270473	0.9643541857629999	0.344610446559	0.000345690006954	0.00692609267185
AT1G21550	2.36692039252	4.81286523872	4.00681275237	10.392272309700001	5.27948938112	12.3465820513	97.91163740540001	0.964140075364	0.519625989	0.00291889920758	0.0322783583505	Calcium-binding EF-hand family protein
AT3G49110	11.1787469291	8.696905412000001	3.6643926659	29.4059708963	9.45567518216	23.159496068699998	378.502315442	0.9638856978210001	0.588160741189	0.00395290097931	0.0398411716942	peroxidase CA
AT1G54095	6.29833348564	8.838773166460001	4.72337947508	20.1813879575	9.85016833163	16.8894058398	178.91191213599998	0.9632040839370001	0.427410221076	0.00129813332144	0.0181088030547	Protein of unknown function (DUF1677)
AT2G05160	1.44998912514	1.7521855150099999	1.33188549832	4.0912203244	2.0910972879	4.66711695062	120.773640177	0.9623212465700001	0.45167633526900003	0.0017185886050300001	0.022088002097099997	CCCH-type zinc fingerfamily protein with RNA-binding domain
AT1G51890	7.891702974710001	11.680210712200001	5.21259187551	24.8434560989	10.4194046031	24.287485566599997	756.6210325239999	0.961297147942	0.452821059257	0.0017071949628800003	0.0220164658066	Leucine-rich repeat protein kinase family protein
AT3G53480	29.1858893217	28.050321453899997	26.5930706497	62.1424913428	42.8237110616	70.7783375438	3809.74432037	0.96086425406	0.238942239063	4.38539586226e-06	0.00024236131534399998	pleiotropic drug resistance 9
AT1G44180	4.875019899280001	5.60652647185	5.25819036446	11.254192520999998	10.394487504099999	11.1072050616	247.806837417	0.960369528592	0.218035398292	8.49437179223e-07	6.17070700542e-05	Peptidase M20/M25/M40 family protein
AT2G21960	2.53874970948	3.0220066777900003	2.85158766262	5.38598364645	6.7837642454400005	6.139864219430001	109.35566491600001	0.9593984975669999	0.295697124509	8.662733265799999e-05	0.0024404609899200003
AT1G75000	35.2382321686	31.2177945879	17.0980407264	98.0474566849	34.0914143694	70.1680129032	782.7816328480001	0.9585614323170001	0.469236322276	0.00200626183067	0.0246787297925	GNS1/SUR4 membrane protein family
AT2G03260	2.3946939043	1.43866849971	1.97884528776	4.628010454069999	3.13535597333	5.2723682984	157.208806406	0.9580274385169999	0.360747189628	0.000482801147879	0.00898725972374	EXS (ERD1/XPR1/SYG1) family protein
AT4G35380	4.89715362007	7.484075228410001	6.54962727962	15.0264121587	10.202530961499999	14.842692859100001	989.8752722739999	0.954997881077	0.262215855386	1.84084188073e-05	0.000735731631258	SEC7-like guanine nucleotide exchange family protein
AT2G43000	24.1885804914	26.011611157399997	16.8599791256	59.8565730398	31.9189115591	57.3423177221	614.969727271	0.9542426749519999	0.34077390494800003	0.00030784908426	0.0064168609372600004	NAC domain containing protein 42
AT4G10500	33.4094118511	34.6206607322	21.095963458299998	82.9013252676	47.7442487644	64.5228413355	1151.33983255	0.9527210816089999	0.317213907438	0.00017629428612400003	0.0042202842525900005	2-oxoglutarate (2OG) and Fe(II)-dependent oxygenase superfamily protein
AT1G23870	39.064199452	41.1865261685	34.2399403613	84.9377926203	68.63322051819999	80.135650404	3325.10259703	0.950352106035	0.189379546197	4.2669638160900004e-08	5.3864006074099995e-06	trehalose-phosphatase/synthase 9
AT1G31330	13.5195705281	12.4829399447	17.6268253227	29.1701534482	31.814201143800002	27.995326026599997	402.91972663900003	0.950190969692	0.19360197220699998	7.65156818668e-08	8.75043943963e-06	photosystem I subunit F
AT1G64563	0.7739099779719999	0.502306177895	1.2495830907799998	2.37269165529	1.34050178613	2.44868088991	81.3345816505	0.949586201562	0.5056188614720001	0.0029118457670899997	0.032246667816599996	other RNA
AT2G23600	11.154232133199999	8.9859450833	13.091733456099998	19.2490829749	32.0575906678	19.914800278399998	315.863922102	0.949031636074	0.281641030394	5.33758368524e-05	0.00168677866912	acetone-cyanohydrin lyase
AT5G23660	4.665134823	1.88752531599	4.038586766530001	10.724705270700001	5.7575730469	8.34788973089	144.80400303	0.947297229478	0.445577052141	0.00175387704078	0.022421866917	homolog of Medicago truncatula MTN3
AT3G52840	5.893972481970001	5.140388107280001	8.324945809439999	12.968467403499998	15.0236788473	11.849250263800002	475.418523892	0.946926879745	0.220154805999	1.34255505189e-06	9.17584741236e-05	beta-galactosidase 2
AT3G56140	8.31747680054	7.852301548480001	9.80298881982	17.9016471666	18.2196800577	16.1803986876	642.250322503	0.946786007407	0.166996362514	1.20929652184e-09	2.6354678255599997e-07	Protein of unknown function (DUF399 and DUF3411)
AT2G39570	57.397819518599995	74.87755730810001	81.3422581742	156.122093603	157.629497836	120.991073055	3649.22242291	0.9465845909209999	0.19293407637	7.492593981619999e-08	8.61126435668e-06	ACT domain-containing protein
AT4G36820	0.769956078221	2.0595341322599996	2.70127185991	4.268540970319999	5.31814783985	3.8497510704400004	66.4799549806	0.945694082409	0.47989074567900003	0.00255040374894	0.029311879106600002	Protein of unknown function (DUF607)
AT5G46330	0.265363182848	0.14315548412100002	0.471538211708	0.8341097130249999	0.846320885142	0.6337867033860001	37.9140329715	0.944516062137	0.604567527324	0.00521032998634	0.048184080470199994	Leucine-rich receptor-like protein kinase family protein
AT1G53610	30.7361063225	43.9936894703	28.4602901221	115.87947950899999	38.0365857527	94.34549490100001	323.794561919	0.944298271514	0.47947794401999994	0.00236424363435	0.0279940503317
AT1G61420	1.9498757154400004	3.03487223504	2.72288862973	5.44983828127	4.99680989866	5.77218102294	205.580558291	0.94401386425	0.259946182044	2.1354525171e-05	0.0008249345919319999	S-locus lectin protein kinase family protein
AT1G80920	178.26697286400002	187.240148248	199.76484742099998	377.47293564	390.00311249	352.178232718	4595.0745799999995	0.9426307642380001	0.12349212503399999	2.05639009503e-15	2.15930307205e-12	Chaperone DnaJ-domain superfamily protein
AT3G16350	3.2173343606900002	5.72766302784	5.453191568609999	10.9458025505	7.8667829749800005	12.6394315805	226.16487021400002	0.939836927667	0.334800080659	0.00032249764456800003	0.00659293636033	Homeodomain-like superfamily protein
AT1G11260	47.7631441405	74.4996168815	46.197549674499996	147.089770868	94.4739320531	116.730028785	3230.3726635000003	0.9376189470980001	0.288059835423	8.32130441896e-05	0.0023732154738600004	sugar transporter 1
AT1G06160	4.0974730285100005	4.15485343456	3.6301390461800005	6.305056770349999	10.9234137297	9.271410602769999	114.081603025	0.937305993512	0.35053280859999997	0.00048262228096	0.00898725972374	octadecanoid-responsive Arabidopsis AP2/ERF 59
AT1G69160	2.26059104566	1.64912514881	1.6713952199000002	3.64402639881	4.44296002264	4.28674156411	79.02738513	0.9349302119059999	0.352213424281	0.00053613878056	0.00960999600566
AT1G15040	47.377656645500004	91.8520303471	65.2096634117	197.27172307900003	120.731417505	123.760259945	3123.61686801	0.934570279727	0.323402593624	0.000260541238852	0.00570951710806	Class I glutamine amidotransferase-like superfamily protein
AT5G47240	5.01890605814	7.24141749916	4.98341206058	14.4503588378	10.5097524621	11.688990531300002	258.496816116	0.933826583812	0.288005305093	8.39818083198e-05	0.00238630228044	nudix hydrolase homolog 8
AT3G29240	39.9672829068	37.6340095333	45.889865299700006	84.0566862133	89.26711540139999	71.6777914076	1603.78221088	0.9288970808499999	0.15755242841199998	3.24118965642e-10	8.50849116512e-08	Protein of unknown function (DUF179)
AT3G52060	63.518744124799994	77.4469741621	79.80232916850001	156.61898455	130.344593612	152.317532998	3714.26763025	0.9279747758589999	0.17372648892499998	7.990752103190001e-09	1.3376403212700002e-06	Core-2/I-branching beta-1,6-N-acetylglucosaminyltransferase family protein
AT4G37610	25.7421268238	21.0559268212	25.852749632800002	48.0055798461	49.050964063900004	46.6234755122	995.820198022	0.9252869949	0.155731565633	2.4568849419900004e-10	6.62836593142e-08	BTB and TAZ domain protein 5
AT1G30820	84.6012525908	99.9312731006	122.757952998	206.189113655	212.27074005	188.971623797	7252.40467557	0.922723412027	0.164552401356	1.7227841329e-09	3.52195011098e-07	CTP synthase family protein
AT5G48590	4.5255973082	3.5430423118900003	7.921076840610001	10.900545151800001	12.4628654196	10.5033070495	203.30558250400003	0.920987178245	0.308254958409	0.000196933519414	0.00459531437573	Protein of unknown function (DUF760)
AT3G26180	3.2325695058599995	5.80582563714	4.60176845026	15.459956848	7.35430451303	8.17991541272	257.591489023	0.920447022949	0.415802095386	0.00148075059305	0.0198761298373	cytochrome P450, family 71, subfamily B, polypeptide 20
AT3G10020	73.1803903765	88.4321253018	113.900125178	166.398219208	223.21736859	164.92904867	1916.18480576	0.919950980969	0.205686809327	6.29684824561e-07	4.94773780006e-05
AT5G12340	14.064763293099999	7.04144688017	5.301426591359999	23.830538922800002	13.233570520999999	26.870685444499998	193.31416064	0.918651516135	0.5000541619250001	0.0030879285596000002	0.0335293189421
AT3G03855	3.6150971285400004	3.9758688534199993	2.7458061493400003	7.27413249006	5.74772374163	8.74068856717	391.40341144	0.918330018232	0.28301059479	7.97978711714e-05	0.00230426327741
AT1G11070	0.397831288204	0.804817713175	1.57699314735	2.05963639233	2.90949070572	1.84705977042	75.6998975725	0.917864485584	0.525985286096	0.00387563730621	0.0392680251802
AT5G48400	4.9658675181	9.62832893615	6.130901500219999	21.1132468117	8.87892452899	17.1034120952	579.069214384	0.915106308698	0.418282071506	0.00155954624086	0.0206104563559	Glutamate receptor family protein
AT2G16380	3.4376384514300002	2.01213566532	1.51303488848	5.152291041530001	4.29598086041	6.25215731554	149.864772011	0.9128271805589999	0.397074626172	0.0012337917659500002	0.0174429764904	Sec14p-like phosphatidylinositol transfer family protein
AT1G01340	12.5959954714	12.7860294778	9.972328481629999	27.649959878	19.1003412793	25.7595899011	879.7403374139999	0.91264282912	0.247039714172	1.60449938446e-05	0.000664256994271	cyclic nucleotide gated channel 10
AT3G20380	9.36364111327	6.384413071769999	4.3801182883	14.4623264796	12.7081514307	16.4187595416	278.33489272400004	0.912243055067	0.333943627192	0.0004094337037980001	0.00792818775477	TRAF-like family protein
AT4G16190	332.606675356	356.64982529900004	358.268128861	811.0611460439999	568.784223568	698.944082425	14007.4971744	0.911665474621	0.194494673343	2.36047221078e-07	2.28155935319e-05	Papain family cysteine protease
AT3G59060	0.817475064727	1.15763365571	1.8902627600400002	2.8038321922400002	4.02063160727	2.18204572825	84.827042662	0.90913323494	0.45195690659599996	0.0024187581049499997	0.0283345491798	phytochrome interacting factor 3-like 6
AT4G01915	0.818038529756	1.1032681747700002	1.2299835888200001	2.28393792618	2.41404175659	2.9398035760299996	41.7212560384	0.90905905645	0.502614377963	0.00381093925512	0.03888138109830001
AT1G19720	1.6112880131600003	1.0430899107	1.49766596765	2.7170748598000003	3.26643067723	2.70464142286	125.92800402799999	0.906229913086	0.29242737417500003	0.00014508136541100002	0.0036548796317900003	Pentatricopeptide repeat (PPR-like) superfamily protein
AT2G31810	46.0218046754	49.820284562	59.4467786344	90.10284648540001	125.96954091100001	91.07214328040001	2717.38963902	0.9054100697840001	0.182645224466	6.13092485791e-08	7.300540986739999e-06	ACT domain-containing small subunit of acetolactate synthase protein
AT5G46410	13.4664115025	20.8935289275	23.763230521799997	42.6449898797	38.2949864711	35.9337278123	1433.39104574	0.9053620297930001	0.231490462841	7.27334915273e-06	0.00035825509334099995	SCP1-like small phosphatase 4
AT5G49290	0.46629353251999994	0.9293426198289999	0.842746031301	1.542326597	1.7283568405400003	1.7971593023099999	63.711094146899995	0.9037080412690001	0.408063911067	0.00167335725271	0.021656148960700002	receptor like protein 56
AT3G02800	10.5854939703	7.63390398352	13.7859157667	20.6271650859	23.183216877399996	20.8354381677	296.48999851900004	0.903539044842	0.240272887703	1.3568227393e-05	0.000592513461257	Tyrosine phosphatase family protein
AT2G29350	5.37055621227	6.53275087436	7.115072530519999	16.107739572699998	10.1770129104	13.1519530556	256.805365127	0.903078492648	0.290645571665	0.000136633155784	0.0034800027913699997	senescence-associated gene 13
AT1G27290	29.0599975262	35.6651698297	38.3976979854	77.4987687862	53.9750488834	75.6548786628	1016.80028551	0.899484256925	0.231302387874	7.1628405732e-06	0.000355083219059
AT3G45300	21.7854083359	34.7559293113	34.4289632324	64.6241605675	61.6885535366	55.01385654560001	2515.18831381	0.8990903532410001	0.217928943435	3.06868688658e-06	0.00018038100704099996	isovaleryl-CoA-dehydrogenase
AT1G76800	3.0587894303400005	5.500417415680001	4.87785900288	12.2727787277	7.998660018130001	8.98967725398	133.000759011	0.8987692619140001	0.367456654097	0.0009194846788300001	0.014217547232700002	Vacuolar iron transporter (VIT) family protein
AT5G07780	1.09889842497	2.5194967551299996	2.17800275795	5.35391855077	2.5781766039700003	6.10767017483	114.90355412	0.895334758502	0.5322537778800001	0.00421383266966	0.041711094994600004	Actin-binding FH2 (formin homology 2) family protein
AT1G03990	0.930744007599	1.3473244679799998	1.06866702039	2.5779568964400004	2.21323213903	2.50135546948	77.7297461129	0.894962084804	0.363410428169	0.000930515862013	0.014340124702	Long-chain fatty alcohol dehydrogenase family protein
AT1G21945.1	0.42764382412	1.7080749076	1.10163521136	3.07828466619	2.03858660097	2.61621452711	151.393979239	0.894707532928	0.505128117012	0.00368228814741	0.0380473228612
AT1G62750	6.94245655901	9.30593876722	9.127362360980001	14.754140512000001	19.2157444865	16.1718921693	643.27098444	0.8934013432629999	0.195412712918	4.13467175677e-07	3.61799440353e-05	Translation elongation factor EFG/EF2 protein
AT4G28750	11.335341919500001	8.79042353465	8.909130933630001	17.3958761326	25.8152398585	17.2369260466	199.48171216900002	0.893098939244	0.287282956179	0.000137695393051	0.00349165891863	Photosystem I reaction centre subunit IV / PsaE protein
AT5G57887	39.5282933314	46.8991167361	85.6095210902	110.030887625	135.427376905	107.917428238	884.912326779	0.8930763760279999	0.284356278295	0.000114974305868	0.00306346186835
AT4G39780	10.2733151074	11.333376407100001	8.17303266169	24.8751936238	14.3807989571	23.5368225199	365.088762482	0.892766401353	0.32067325184	0.00036376127435499997	0.007196186276979999	Integrase-type DNA-binding superfamily protein
AT2G43140	16.708716424400002	15.078318176500002	13.2835310635	25.5535761075	35.71965602	28.8138698767	497.145135956	0.8899841876729999	0.21626567231999996	3.17595738649e-06	0.00018480552036599998	basic helix-loop-helix (bHLH) DNA-binding superfamily protein
AT1G68590	2.43921676573	4.07418036334	4.4882595644	7.285509492489999	8.7389016488	7.71044619585	83.5075829026	0.889526241401	0.35207152398599995	0.0008011978230350001	0.0127928968113	Ribosomal protein PSRP-3/Ycf65
AT2G02710	32.125568804299995	34.5068239903	41.0891311565	69.423425561	76.9275034042	61.4386579938	1738.60181218	0.8858620901250001	0.15926816461100002	2.40979696593e-09	4.6780436731099996e-07	PAS/LOV protein B
AT3G57520	76.6562247916	91.5482820774	94.2044880208	192.55601588599998	157.011340368	157.961536514	6816.263132800001	0.8847600918359999	0.174045384771	3.33819300527e-08	4.33233688847e-06	seed imbibition 2
AT1G21400	6.35971905428	13.0314876548	11.202144884400001	24.506888759299997	22.393169951799997	16.7347866745	589.7704361140001	0.883409286751	0.306207706292	0.000272082375536	0.0058577585808400005	Thiamin diphosphate-binding fold (THDP-binding) superfamily protein
AT1G03610	9.70029739741	11.467138875	9.84641082133	20.3281808205	22.4568321265	18.0429429297	492.564738004	0.8824756711399999	0.193620288034	4.4830244841099997e-07	3.84990143522e-05	Protein of unknown function (DUF789)
AT3G15510	1.6509544075799998	2.95317614015	3.24247770302	4.99339680124	8.35038461302	4.24954600258	131.522479388	0.882153560534	0.411391434687	0.0018572989190300002	0.023292867713700004	NAC domain containing protein 2
AT2G31945	24.3241252623	33.7127232263	26.244974499	79.844914142	42.1986065889	54.421581195	458.50531519300006	0.8815816310719999	0.324863811526	0.000452135810703	0.008554291042629999
AT3G46690	12.804940093299999	10.7818959875	8.03005430113	26.7188587748	14.730922373199999	25.523165930300003	519.153716034	0.879665836214	0.339455578064	0.0006280101485119999	0.0106988527309	UDP-Glycosyltransferase superfamily protein
AT1G72360	10.3785705451	8.752990397769999	12.3137445264	16.5672200433	33.3260416954	16.9515361165	318.859190836	0.8756241015530001	0.337331525263	0.000624979755932	0.010678757920000002	Integrase-type DNA-binding superfamily protein
AT1G06650	10.3887456142	14.1231305997	9.24436261869	25.950877672399997	18.9009017807	23.7478423081	447.810680216	0.8753218501189999	0.272683046932	9.93971272283e-05	0.0027238114307300003	2-oxoglutarate (2OG) and Fe(II)-dependent oxygenase superfamily protein
AT5G06800	4.665550055290001	9.141659474339999	9.60202311595	17.192849157999998	13.643855158900001	17.3031169462	367.912104706	0.873769199691	0.305945249048	0.000304956028658	0.00636961050456	myb-like HTH transcriptional regulator family protein
AT4G25080	10.6210650045	10.3640998399	15.2009951347	22.318235560399998	29.224356561900002	19.9701276904	543.486919284	0.872520265836	0.230261955686	1.23311277296e-05	0.0005436285909939999	magnesium-protoporphyrin IX methyltransferase
AT2G30570	10.919918101099999	7.45434096257	9.00170888522	17.2646650273	22.4603710167	15.697262716	222.51523436099998	0.871902936427	0.268385348815	9.03554275172e-05	0.00252699846377	photosystem II reaction center W
AT1G61750	2.0655985431799997	3.90014977574	1.97640903625	7.966981564610001	3.6043587391100003	8.0686828562	91.3667144868	0.871515191282	0.573285277876	0.00548230423369	0.0499789700483	Receptor-like protein kinase-related family protein
AT1G07040	19.473319344700002	19.7371780059	24.4400194261	46.18573975	36.2015279318	40.2661551984	1000.90580957	0.8699813437970001	0.19217607164500003	5.23068389906e-07	4.33096877248e-05
AT2G26820	8.931933010860002	6.132649302540001	2.3307996220700002	15.251994301099998	9.48063325545	17.5402036076	268.288938409	0.864594234487	0.542373960199	0.00488665040584	0.046227072492000004	phloem protein 2-A3
AT5G67190	7.382560847310001	8.65200793493	7.7945299073	14.761098584	20.2835431301	14.120631143399999	129.416896756	0.864566554134	0.302649703647	0.000322096951587	0.006590577217560001	DREB and EAR motif protein 2
AT5G07390	4.78408310691	5.698415036259999	5.0480989283	12.3781959048	7.8821528591600005	10.730571971	472.736343015	0.863509995094	0.26329664235399997	8.07088682156e-05	0.0023189745829	respiratory burst oxidase homolog A
AT1G61740	44.285188141000006	55.9506538627	68.9246887081	125.601381654	94.88214575	107.297138931	2748.50128286	0.8634600508910001	0.216466345232	5.50665086098e-06	0.000289770254077	Sulfite exporter TauE/SafE family protein
AT4G01250	3.24531118121	1.3130610893899999	2.21798815553	6.525581246410001	4.3274741885	4.52746437542	86.7648810653	0.8625418522409999	0.46298574788099994	0.0033408803466199997	0.035565749717599994	WRKY family transcription factor
AT3G56250	2.7454861354199998	5.18387620416	6.870458676699999	9.73100128865	11.4890717498	10.361491355	98.9397290898	0.8617930979549999	0.365343292798	0.0012286407138199999	0.0173914394178
AT5G24490	24.1646384888	36.686046742600006	37.8063599715	53.0143176216	81.2539022398	60.9553805853	1216.38017555	0.8613332970630001	0.23955408991500002	2.62826054169e-05	0.0009847966023	30S ribosomal protein, putative
AT4G24350	5.45982655941	5.57524564945	2.87857429665	5.88402567908	16.2549790445	10.7245776321	189.070428955	0.8612486561849999	0.484972495563	0.00375131564406	0.038463889344599995	Phosphorylase superfamily protein
AT5G18370	1.24447621561	1.6154542753999999	1.8977443661099997	3.2868617185400004	2.6745122698099997	3.7066636222600002	167.945570644	0.8610760277700001	0.29680106427499997	0.00027954485975200007	0.005962849312220001	Disease resistance protein (TIR-NBS-LRR class) family
AT1G42970	3.74322784477	2.33085613993	2.20992388067	4.87574714474	6.68296729275	5.69941920119	145.039315205	0.859956953069	0.32282404412500004	0.000545804550789	0.00972138082327	glyceraldehyde-3-phosphate dehydrogenase B subunit
AT3G12502	344.569113132	359.24081089699996	374.87721899400003	818.1694302999999	507.927610048	793.5487214939999	7474.82087242	0.8590359638339999	0.235961189276	1.84793404653e-05	0.000737290577009	other RNA
AT1G01560	1.56985489282	2.9641138295599996	1.8973526747999998	5.1330887933	3.7421724556	4.996128424559999	111.62058831899999	0.857996167924	0.382013153905	0.0015719454597199999	0.020726405621099998	MAP kinase 11
AT2G29060	11.3237805719	12.7179734327	12.080219874500001	23.660589761700002	24.1397890729	20.8963648021	728.86705561	0.857015110938	0.166810731227	2.5898660692099997e-08	3.4987424599300003e-06	GRAS family transcription factor
AT5G57880	14.278999291099998	17.7373832886	32.1786724419	40.0871111967	49.996098414399995	39.0731975905	925.6432833810001	0.8557014345139999	0.293520010297	0.000263019602482	0.00574835935378	multipolar spindle 1
AT1G60140	33.7274291817	37.5225153408	36.52524519	70.4087523748	62.6578968145	70.031037705	3136.53448654	0.8551915364899999	0.152013315787	1.71998532978e-09	3.52195011098e-07	trehalose phosphate synthase
AT4G18340	25.2756511045	30.9460940696	34.1036215841	53.5692159603	63.3776412622	54.302743086599996	1196.29952752	0.854627329003	0.165387284962	2.2057908308099998e-08	3.05125592709e-06	Glycosyl hydrolase superfamily protein
AT3G16150	6.622825329069999	10.0038841748	7.709848124860001	25.9870139334	12.222105519400001	14.107890257000001	316.18611994	0.8534701876909999	0.39184811967699995	0.00176962785384	0.022548357998599996	N-terminal nucleophile aminohydrolases (Ntn hydrolases) superfamily protein
AT1G14870	355.890347053	355.09282566300004	264.526858729	789.834095326	478.353558818	669.735568666	6945.10065401	0.8518795469529999	0.26750388121	0.00012147639883399999	0.0031925213759499997	PLANT CADMIUM RESISTANCE 2
AT1G65970	81.474829919	124.69789591	112.257887903	231.15092828299998	175.96514461400002	211.144008087	2215.61322559	0.8511300146340001	0.228176819298	1.59710798787e-05	0.000663006527652	thioredoxin-dependent peroxidase 2
AT5G63600	117.51399436700001	109.58153134700001	77.0278024241	206.246133657	177.084038043	213.386454126	4544.46409096	0.8491813924130001	0.235630330402	2.6302735969e-05	0.0009847966023	flavonol synthase 5
AT5G48540	11.9584557666	14.9134880766	10.7358043198	31.7961863811	16.5745336634	30.0112508874	357.823523403	0.846575917643	0.349054751926	0.00102195121231	0.0153136576036	receptor-like protein kinase-related family protein
AT5G42830	24.0139577802	27.405407386599997	24.5457860541	53.96115796270001	39.8687954149	52.228754864799996	1045.04692182	0.8456032948379999	0.212727170512	5.9936303509e-06	0.000311844267424	HXXXD-type acyl-transferase family protein
AT2G35410	5.503023944930001	8.094930431269999	10.898177218399999	16.0836200998	16.7813550182	15.4571406664	256.70032361	0.845543273549	0.262962475405	0.000104889623	0.0028273689392300004	RNA-binding (RRM/RBD/RNP motifs) family protein
AT3G61470	25.6537262973	17.712387518099998	24.7902752938	43.1808922778	50.4860167051	37.5310519118	705.2884625139999	0.8439998483069999	0.213219793311	6.53380181042e-06	0.000333932202704	photosystem I light harvesting complex gene 2
AT1G55670	17.9325731987	12.4834793976	16.118375848	30.8293806492	34.8611620129	25.1325816277	342.611214027	0.843906394098	0.238474008446	3.3409464281e-05	0.0011677168071	photosystem I subunit G
AT4G09770	3.1558938567	4.01072103226	2.2066505013	6.26835472649	5.9803065556099995	7.5293288393	109.065537066	0.843781847212	0.356401911945	0.00120980657587	0.0172730171255	TRAF-like family protein
AT4G18950	24.988057238899998	24.678287158899998	21.4975280127	58.923581773100004	31.534248671700002	51.8480235909	1349.27867071	0.843153264207	0.289149693241	0.00026572219376	0.005785531006649999	Integrin-linked protein kinase family
AT3G10720	18.2779139079	18.3892614355	12.063373681300002	33.8708427219	23.4942505463	42.0985013757	1011.11471677	0.8423182935789999	0.313748962751	0.000525312032734	0.009518960867030002	Plant invertase/pectin methylesterase inhibitor superfamily
AT5G27350	31.045756985100002	35.5512737035	35.206218503	81.0899441029	47.3572749802	70.06801509569999	1898.81876812	0.842142004671	0.25352059483399997	7.39541695411e-05	0.00216529185116	Major facilitator superfamily protein
AT5G16110	144.64178629100002	152.207446241	192.966173324	311.840367825	376.637723918	245.291287023	6697.75414887	0.842105549145	0.198337866953	1.9550717882799997e-06	0.000124077234563
AT1G76650	8.32141127396	3.5101347981599997	4.0657557317199995	13.1993711828	12.3350848446	9.350450761360001	130.02596456700002	0.841464350712	0.420223032167	0.00260075543007	0.0296838197579	calmodulin-like 38
AT1G69900	4.40211535226	2.9685116245599996	2.10601924308	8.55998723242	4.67987824766	7.926367571639999	133.282619835	0.841077784251	0.452105639021	0.0034504936351200002	0.03646379389980001	Actin cross-linking protein
AT2G36430	1.1773911696100001	2.9071116405299997	2.42642217066	5.7321548051199995	3.613940462	5.09444222182	104.98300961	0.840824849463	0.443406225987	0.0032595272134	0.034860341739300006	Plant protein of unknown function (DUF247)
AT4G01540	4.37614417024	5.81768232666	7.94711324995	12.14870221	10.5993798535	12.9078524478	272.270032728	0.840763607837	0.265782930607	0.00012451113854	0.0032537690174400005	NAC with transmembrane motif1
AT5G19530	45.473809941599995	44.2555935678	48.6133796671	92.3656410974	92.16367761709999	74.4294634806	1920.6836069	0.840566409849	0.158631423689	1.12482768763e-08	1.75571921703e-06	S-adenosyl-L-methionine-dependent methyltransferases superfamily protein
AT4G02770	14.89012066	16.2937514703	19.4279824785	31.6676230929	34.6924924386	29.610809880100003	391.29494497800005	0.840503069795	0.18837482265900002	7.49423193486e-07	5.67620498122e-05	photosystem I subunit D-1
AT5G06740	9.664344056860001	11.5069350045	8.14292629577	23.560720345700002	12.695940493299998	24.1494071563	566.60783278	0.839749562075	0.33651459952600005	0.000858730979009	0.013491206483400001	Concanavalin A-like lectin protein kinase family protein
AT5G38710	12.6962918751	13.061907140599999	11.4472336277	32.0858706247	16.2899623415	26.7937532446	628.5788304719999	0.835576083328	0.312354216418	0.000523004591045	0.00949091049312	Methylenetetrahydrofolate reductase family protein
AT2G06520	15.922813912899999	15.032291564200001	18.454013515699998	30.4777147102	32.313530426999996	30.766118264499998	288.15207152	0.834631406981	0.194728360861	1.70042758359e-06	0.00011096490849899999	photosystem II subunit X
AT4G10340	28.070253050399998	22.1940476725	29.991679905100003	50.9997123471	60.3259710858	41.5750907038	899.71113628	0.833281045118	0.206696990202	4.91740619758e-06	0.000264794873124	light harvesting complex of photosystem II 5
AT3G13450	16.8297678951	25.0097104369	24.353428404099997	47.2090836828	43.1734984963	36.2791712635	839.924482282	0.830640310749	0.22231327198000003	1.61390552928e-05	0.000666955843145	Transketolase family protein
AT5G43570	14.4340292699	24.3709555534	20.4505915759	49.219413539899996	28.6340955095	43.241038400200004	295.247145796	0.830627737618	0.33647784388199997	0.0009414212317749999	0.0144695754326	Serine protease inhibitor, potato inhibitor I-type family protein
AT4G33920	34.2408986414	32.4075236016	29.3703575388	78.97719683359999	43.3447559313	67.2275149827	1502.8180561	0.830614239676	0.278421205595	0.000212911265532	0.0048891283748000005	Protein phosphatase 2C family protein
AT5G16370	28.1536640453	34.6227769027	26.9380302414	62.0901529362	53.4708436747	54.2694785469	1589.13502864	0.8299010505850001	0.194863113593	1.8520769885099998e-06	0.000119177800868	acyl activating enzyme 5
AT5G66650	6.811656533380001	4.87488394208	6.307296022389999	15.8123882229	11.0373800351	9.492987333510001	224.274294402	0.829701503253	0.318493372748	0.0006564657827470001	0.011037129583100002	Protein of unknown function (DUF607)
AT4G35900	3.25885055875	6.847896905340001	9.15324434915	12.6809062991	13.7577085801	13.058298700999998	251.912171805	0.8296091141869999	0.343688413508	0.0010900526783	0.0159989399781	Basic-leucine zipper (bZIP) transcription factor family protein
AT5G44870	1.2869860778	0.873287165839	1.0774889229200002	2.33723209307	1.79575174433	2.53247773035	111.706365244	0.828907853383	0.346907339981	0.0011824064395	0.016974838435	Disease resistance protein (TIR-NBS-LRR class) family
AT4G04695	8.15677181423	7.60891075835	9.01242520532	15.835843519500001	13.555361525999999	17.9641820569	336.527112083	0.8270985956389999	0.227316974185	2.38447843293e-05	0.000904496490626	calcium-dependent protein kinase 31
AT4G38970	6.126766138860001	5.25828340329	4.0857906647	8.79488324621	11.005316113	10.5738127324	223.639565115	0.826061511946	0.260520828022	0.000124256623467	0.00325079530997	fructose-bisphosphate aldolase 2
AT4G11470	1.4827714879700002	0.866570010141	0.540475274682	2.17502131965	1.98400256373	2.5153967591999997	61.5712953867	0.8245944681370001	0.504709327781	0.0052449346284300005	0.0484219781229	cysteine-rich RLK (RECEPTOR-like protein kinase) 31
AT5G07100	20.3739863264	33.8295600113	28.408731625500003	58.2389374572	47.5132376524	53.3341340044	1070.19054473	0.8245025564890001	0.23862018205899999	4.46330311784e-05	0.00147482779626	WRKY DNA-binding protein 26
AT5G14930	3.5425928997199994	5.508530125730001	6.114624770569999	8.97249536307	9.928404095780001	10.3867511769	289.033602585	0.824209166978	0.24525627316999998	6.62998686964e-05	0.00200470322874	senescence-associated gene 101
AT1G19394	15.422166024500001	22.0742984138	24.276427049499997	51.18968280560001	39.4471233255	33.7357312389	169.379176659	0.823484017199	0.318687405254	0.00072296586323	0.011895466101500001
AT1G61415	1.8254126660699999	2.6424270573599995	2.21235244058	4.914236170330001	4.6529592295499995	4.31630749256	76.5097517466	0.823479392896	0.356476951483	0.00151225138878	0.020205042991400003
AT4G27460	2.2678481597699998	2.99741847933	3.03789613662	5.59165777108	6.29963020772	4.89001035096	99.9178483505	0.821922608022	0.316369260337	0.0007294788635929999	0.0119806260234	Cystathionine beta-synthase (CBS) family protein
AT5G24770	35.321735088400004	28.392986915100003	17.8395817227	52.2042023187	56.4871035512	53.81370576850001	1182.00342741	0.8219031759219999	0.282679482465	0.000281571734407	0.00598949229884	vegetative storage protein 2
AT3G15356	21.1665828245	22.2308537217	15.5692177002	31.333830292	42.3661043069	40.5138538739	592.58964558	0.8217620695119999	0.23717906237199998	4.49922920172e-05	0.0014815630903599998	Legume lectin family protein
AT1G28330	250.61926429099998	325.983266255	463.80298498199994	587.428043002	859.8678287260001	557.9842581180001	10373.193618000001	0.8194687004699999	0.257618556538	0.00013544712111	0.00346124330173	dormancy-associated protein-like 1
AT5G41550	0.39029541534100004	0.36846718875699996	0.788379737114	1.0439880177	1.09056158145	1.36873391391	52.4853023081	0.818333498487	0.492067514485	0.0053536755506799994	0.04909696661230001	Disease resistance protein (TIR-NBS-LRR class) family
AT3G30390	142.183781284	154.096288786	125.15301408200001	350.29430443300004	188.208741063	278.244935211	8170.23966685	0.8175924227069999	0.277003602271	0.000307146897888	0.00640957587002	Transmembrane amino acid transporter family protein
AT3G55310	2.6574346148	1.81191911211	3.95529632835	5.522294389500001	6.762409734659999	5.39787294977	79.59961334020001	0.816974337684	0.38393565461499995	0.0022501409264499995	0.0269857767059	NAD(P)-binding Rossmann-fold superfamily protein
AT2G47450	6.91735326089	4.1631831326999995	6.37047191686	9.77002874249	15.7314727184	9.6058607622	273.66600377099996	0.8167331950300001	0.310679963781	0.0006239884460199999	0.0106775978456	chloroplast signal recognition particle component (CAO)
AT1G56200	66.3949817606	96.820809076	154.660779398	187.29088516599998	259.874116823	180.652008727	2151.02576748	0.81512382559	0.302452106327	0.000540242911631	0.00965208932838	embryo defective 1303
AT3G50410	1.8131591555700002	1.71175379101	3.6031907286800005	4.56714421818	5.583292127309999	5.03409344921	71.9707679959	0.814969718821	0.40635105591700005	0.0029092785341	0.032246667816599996	OBF binding protein 1
AT5G09720	2.59355397502	2.09871695974	2.8360778618099998	4.09211274431	6.67115873064	5.01725370331	84.9871854211	0.8127494636689999	0.37595011043000004	0.00208805241678	0.025440980422	Magnesium transporter CorA-like family protein
AT3G52748	71.2915754078	63.9391985482	70.6937940417	165.79597190299998	81.6582741754	163.797222965	866.4382269539999	0.812528315554	0.32317287479	0.0008593135803069999	0.013491206483400001	other RNA
AT2G25080	21.0427357973	25.6769739035	36.0223074316	54.5634467001	52.9324537375	47.9765354122	751.313148634	0.812474533794	0.217971072782	1.73222646626e-05	0.0007020379578430001	glutathione peroxidase 1
AT4G39675	8.18615319645	6.58338586608	7.542587618189999	12.4788582977	20.7730632355	13.264499061099999	102.26261976299999	0.8106032033499999	0.36657785268700005	0.0018363456294599998	0.0230804399458
AT3G22800	16.2535006279	15.1047262555	8.018844475669999	33.2862662515	16.8461500219	34.522553342600006	668.770439186	0.81058385266	0.416820244563	0.00303083275868	0.0330885007364	Leucine-rich repeat (LRR) family protein
AT2G05100	3.20815032592	3.14987573168	2.0873464372	6.39450690106	5.56512064976	5.4137124428100005	91.3545832625	0.808538096496	0.35437635709799997	0.0015989523569900001	0.020939568253299998	photosystem II light harvesting complex gene 2.1
AT5G21930	3.56629547169	4.90478168743	5.2237802685900006	8.31417620983	10.738845706700001	7.182068124500001	408.981259623	0.808517503353	0.243190620851	7.62369511315e-05	0.0022180728061599996	P-type ATPase of Arabidopsis 2
AT2G03730	27.867531413600002	24.4687066513	27.147801014499997	52.439734783999995	47.1582276034	45.945430285	1411.80825873	0.8080797312829999	0.159726406876	4.14237301575e-08	5.27226400348e-06	ACT domain repeat 5
AT1G53990	7.0387515574699995	9.18230914592	7.22463433579	16.6302312875	12.5285458698	16.376970512	244.751427802	0.806214306092	0.272133183197	0.00024502611606900003	0.005447880950250001	GDSL-motif lipase 3
AT1G23850	10.0042856897	10.0684828479	12.010546616300001	18.6653098506	21.4700046288	18.9790943695	436.490175766	0.80483595693	0.175417838416	4.3533568578000003e-07	3.7665504409e-05
AT5G38350	4.96932484057	7.356973174089999	6.267633835830001	12.468820454600001	10.4187779803	12.3438077123	432.156236383	0.804810816779	0.233126580937	4.87954241817e-05	0.0015743339302000002	Disease resistance protein (NBS-LRR class) family
AT1G02610	7.99168392608	7.544729438099999	9.08937227217	17.4864668391	15.361234335	13.924083810099999	214.302158203	0.8041964284	0.24131856617800002	7.60821200977e-05	0.0022163594658000003	RING/FYVE/PHD zinc finger superfamily protein
AT2G38470	48.9527306483	50.773306291800004	41.7926342329	95.13469623280001	76.8859079169	91.2865834158	2474.17811917	0.80294099293	0.195265709298	3.52353937086e-06	0.00020110436783	WRKY DNA-binding protein 33
AT5G61600	38.9384103558	34.9737067162	48.123763297299995	75.8588860874	83.9950508732	64.77010464989999	1157.47453309	0.8027671199840001	0.18093450131299998	8.75827382716e-07	6.32265261504e-05	ethylene response factor 104
AT1G73260	394.43246162	604.814982169	553.8661095369999	1220.87676117	838.149012488	876.0792474110001	13215.076342299999	0.802395897071	0.248765012212	0.000125440161635	0.0032596098694499995	kunitz trypsin inhibitor 1
AT1G65845	29.7598258823	21.821696904699998	21.5634713502	57.851563996	36.552177888	49.2532201991	341.184358019	0.801472433408	0.29750637024	0.00052619856401	0.009518960867030002
AT3G02140	12.9493758753	10.2603940254	7.52264624339	21.952933296199998	15.8877891556	23.2140363654	361.17445072099997	0.799937534788	0.311375432535	0.000758021975045	0.012312470771600002	AFP2 (ABI five-binding protein 2) family protein
AT5G43580	221.943950963	312.87228694099997	213.14823107	707.035637255	322.604516351	478.768755522	3749.11605702	0.799150483638	0.343950660771	0.00141451674255	0.0191652500115	Serine protease inhibitor, potato inhibitor I-type family protein
AT1G75190	4.175145991540001	5.20296576465	7.51035433777	9.74854562718	13.542284023499999	10.2551242361	135.914186861	0.798887004042	0.314378324679	0.000858358969087	0.013491206483400001
AT3G63380	14.4301061748	13.9431914542	6.957592258510001	29.1805831722	14.8841358068	31.306592761199997	1341.37187254	0.798576400068	0.418896200837	0.0034732179129800004	0.036636898177	ATPase E1-E2 type family protein / haloacid dehalogenase-like hydrolase family protein
AT2G45740	3.8815093503699996	3.45503064121	3.2894644587700004	7.363454150560001	8.15324319729	5.56229916056	129.29921797	0.798488638111	0.309354425582	0.000768323021397	0.012420594903599999	peroxin 11D
AT2G41100	92.7447844178	97.5616894758	101.679468656	164.462102536	192.45253894200002	168.518083886	3661.3293442000004	0.796632804026	0.12676759749000002	3.46646511616e-11	1.12787057251e-08	Calcium-binding EF hand family protein
AT5G06270	5.93189444233	6.61834576447	7.868672769910001	14.4478326985	10.4650014974	14.5557806866	201.344836703	0.7944149773289999	0.284725790225	0.00042519764984800005	0.008151444737880001
AT1G33050	34.1121703102	39.5864527704	41.6173906922	75.9486517868	70.1033730467	63.043502223400004	3004.37122126	0.7935984552850001	0.158946084898	5.71555785e-08	6.912832559839999e-06
AT2G36000	4.06049991872	4.26902089757	5.651161461209999	7.7518106519700005	11.8878611781	7.671056478580001	201.372992671	0.7922221602680001	0.290284118325	0.000503030247064	0.00923728278015	Mitochondrial transcription termination factor family protein
AT5G25280	33.7249116215	41.7280762443	51.031024275200004	85.7950424764	79.3050459743	67.066074819	2537.95963786	0.792178037335	0.19783590870099999	6.12388287828e-06	0.000316482815148	serine-rich protein-related
AT4G33420	66.09915338180001	51.1476784875	61.5510242719	111.629404204	116.12698660299999	97.65411593959999	1932.29268536	0.791649474068	0.168269532636	2.5671472165999997e-07	2.46073310583e-05	Peroxidase superfamily protein
AT4G08290	11.865729843699999	19.1236018218	15.2459742526	34.4012405512	21.4010310483	34.4447860121	731.8333108139999	0.7895772617	0.30139347081900003	0.000661444774732	0.011080519029099999	nodulin MtN21 /EamA-like transporter family protein
AT1G20340	9.82208676255	10.2713677088	10.554658395499999	17.8367973149	20.8227398513	18.0621133319	261.36401976400003	0.788850596515	0.203569199448	1.03548682186e-05	0.000472742708929	Cupredoxin superfamily protein
AT3G61190	2.2768887758400003	1.47074350322	2.9812093554500003	5.614724033130001	3.7823917257699997	4.83086208991	79.16278884479999	0.788632632847	0.42692958921199997	0.0040179089629	0.040408234633	BON association protein 1
AT4G19160	128.124838195	147.234911839	183.06898652099997	301.636212311	263.490845132	264.50396748099996	8499.41210601	0.7881210428829999	0.17457828835499997	6.40629553819e-07	4.9983513247e-05
AT4G03510	7.077098546589999	7.704555802460001	7.50357603963	15.126078807899999	15.3382820228	10.9682237547	452.10296879	0.782417195247	0.220771382686	3.62946035216e-05	0.00124582709651	RING membrane-anchor 1
AT3G26760	10.009742516900001	11.1878400652	14.091088268900002	23.081656906	21.316408251	20.2422489802	392.69353116	0.781716893734	0.20329467077799998	1.17686317959e-05	0.000520818320148	NAD(P)-binding Rossmann-fold superfamily protein
AT1G13670	19.5118832548	26.315190595300002	26.6705554781	39.436885101	47.409460921400004	45.9483929781	532.418008201	0.7807381522969999	0.194888307284	6.0395945150099995e-06	0.000313529602003
AT3G48690	22.8342529864	21.1080833317	17.979333111600003	32.155528297800004	46.906456443	36.5887871919	674.7827720180001	0.78069115415	0.219714388853	3.49899989325e-05	0.0012136696176300002	alpha/beta-Hydrolases superfamily protein
AT1G29930	269.175981191	247.477952063	286.55886464599996	515.195990099	602.801582594	366.19800612	7631.42852853	0.7798162940600001	0.20716600796300003	1.44221410604e-05	0.000613565157711	chlorophyll A/B binding protein 1
AT5G46780	34.112758031700004	38.0042716722	55.275096310100004	78.1876026221	85.1889413258	70.0466169199	1245.21269422	0.778571577888	0.205799954749	1.36827666521e-05	0.0005953653977319999	VQ motif-containing protein
AT2G46220	28.559337008299998	41.9278256301	43.0959246238	94.54333656690001	55.0775316916	67.1516741427	1191.93453811	0.777420639609	0.286637793547	0.0005395705427319999	0.00964753800902	Uncharacterized conserved protein (DUF2358)
AT4G27470	8.46183127345	12.46703049	13.9847977324	23.9120073852	18.5226021613	23.378034769299997	355.77653997699997	0.777206727727	0.261438854857	0.000250410156767	0.00553136284195	RING membrane-anchor 3
AT5G54145	11.4125153759	14.2220001192	19.4371367514	30.2512244232	28.934201285500002	25.285661797800003	256.27376262900003	0.777031458839	0.25071056109	0.000173108108062	0.004169937856469999
AT5G02360	2.8834069459900005	5.703542645800001	7.619834721699999	12.2799421952	7.962845014089999	13.7733122071	165.585859998	0.7752986756129999	0.430884434792	0.004327432349270001	0.04257581546019999	DC1 domain-containing protein
AT5G59530	37.628669891	37.847302489899995	34.434266114699994	82.82064622930001	46.7665777191	79.5405837464	1415.57797603	0.774432896021	0.278627253638	0.00044777407833599997	0.00848187107424	2-oxoglutarate (2OG) and Fe(II)-dependent oxygenase superfamily protein
AT1G20620	404.03463642300005	491.314643602	617.985622017	855.994643122	1118.87099832	791.4660047389999	28504.5917945	0.774362743064	0.201855787373	1.13671676741e-05	0.000509889204736	catalase 3
AT3G13740	7.808604648210001	8.408561252250001	15.6433287243	19.8026187806	28.0996620231	15.384511614600001	350.17034511	0.7732255799809999	0.34512557209	0.0018179463967500002	0.0229237880521	Ribonuclease III family protein
AT2G38860	115.21449652	107.557463815	96.5366013708	204.895794333	159.286742578	220.02760236700001	4469.47455496	0.77029310619	0.20846949588599997	2.08787119035e-05	0.0008118979244930001	Class I glutamine amidotransferase-like superfamily protein
AT3G53460	45.74523397350001	42.0712930647	62.1825036568	74.0313521833	132.77479562	76.7250185196	2308.12365629	0.768652915582	0.265580135793	0.00033960016635500005	0.0068396717026799995	chloroplast RNA-binding protein 29
AT5G48620	5.77822579283	6.51088327997	7.13384580896	10.6004547575	13.770434941	10.735069586	660.208989799	0.767679081236	0.183178715938	2.81308053337e-06	0.000168792138705	Disease resistance protein (CC-NBS-LRR class) family
AT2G17033	1.67533921368	2.43836439042	4.141084704030001	5.03243688546	5.52611423923	5.693492245930001	158.129255555	0.7672072090690001	0.339204847059	0.00177367674113	0.0225609775154	pentatricopeptide (PPR) repeat-containing protein
AT1G71400	10.3804737212	8.930961864310001	11.4000818287	17.9821825989	18.9151138774	17.7214557877	754.430162745	0.766546550421	0.157935078709	1.3171273749100002e-07	1.38935888072e-05	receptor like protein 12
AT1G53670	9.36025979843	11.1710039952	16.222365369600002	26.7441946582	17.7879079171	26.1875557044	275.569312539	0.766532456304	0.31084005283300004	0.00105260366415	0.015617339271299999	methionine sulfoxide reductase B 1
AT3G44300	224.78821711900002	262.083487024	283.862893677	474.48854262	490.81380324400004	402.191236779	9736.16827398	0.7652333299799999	0.15362235326999998	6.87096126024e-08	8.09826918738e-06	nitrilase 2
AT1G06680	23.238796838600003	18.4381883886	20.3430070251	32.6855491617	45.1847019237	35.2867008488	640.044034953	0.763342941465	0.203056766236	1.65265809225e-05	0.0006793248147540001	photosystem II subunit P-1
AT3G01310	14.9184968075	18.8667267892	22.9000075799	33.2948812252	37.811467468800004	30.695620483000003	1793.2456956	0.7608391869589999	0.188075963674	5.2534568508099995e-06	0.000278988751059	Phosphoglycerate mutase-like family protein
AT4G33300	25.692513626900002	29.3794367958	29.608664591799997	49.121238708599996	48.6159855525	51.838737767299996	2422.95546637	0.760292290144	0.141204771783	6.645225132810001e-09	1.13712107995e-06	ADR1-like 1
AT2G44790	266.271541436	303.929509509	294.543293613	590.81778643	468.439798096	481.70016521800005	7427.25301867	0.758244849664	0.175294163218	1.56705054535e-06	0.00010356789145100002	uclacyanin 2
AT5G64240	19.2782426297	27.4640540754	26.3393250469	40.0350165204	50.4057691531	41.5873899464	1066.70789169	0.757371273979	0.195471899753	1.06465814149e-05	0.00048224838679400005	metacaspase 3
AT1G21110	46.619589705100005	44.6864236543	26.061200684	96.6748709495	47.839079077	93.6752058218	1590.62118209	0.757354293883	0.381909988767	0.00319741987762	0.034307290568	O-methyltransferase family protein
AT4G11655	7.987327030039999	10.556862697	8.66143879657	22.306930389699996	11.295717219	21.4380443413	210.91378474	0.7571440179350001	0.383577553183	0.00317650172503	0.0341780933162	Uncharacterised protein family (UPF0497)
AT4G23270	22.5493687558	28.5325964394	28.402664475100003	53.0652006575	40.7983550554	49.105504135	1498.44057793	0.756422378998	0.200035305492	1.54135436499e-05	0.0006453809136030001	cysteine-rich RLK (RECEPTOR-like protein kinase) 19
AT3G46780	3.2857427989200003	2.58498299089	2.2456208983400003	5.36650790579	5.87196316961	4.400514875990001	137.506840338	0.7563879639899999	0.30339299845	0.00103813033794	0.0154522222531	plastid transcriptionally active 16
AT5G23050	18.6268088711	27.0036819085	34.817389619699995	51.1279214119	52.9257892966	43.0255103292	1780.36135342	0.7539061568340001	0.236901757946	0.000137488563554	0.00349165891863	acyl-activating enzyme 17
AT5G14880	20.897940453	22.0602845116	20.3413433343	38.7090361256	34.3006492119	39.3244902792	1322.36872876	0.7537920863240001	0.16808376388799998	7.709739756220001e-07	5.76384136273e-05	Potassium transporter family protein
AT2G46740	17.523352446500002	16.4691307883	14.285546070699999	33.7255067784	23.360468542600003	32.045684943699996	794.794200902	0.753788029641	0.242314723748	0.00016235326968000002	0.00400269251108	D-arabinono-1,4-lactone oxidase family protein
AT1G17990	7.009012706839999	5.65929043829	6.529890325	13.380751249400001	10.4365034893	11.484664025299999	267.97989436299997	0.7533479497869999	0.242557946875	0.000175234384184	0.00420362358156	FMN-linked oxidoreductases superfamily protein
AT3G55890	21.754841915700002	23.2464764806	24.0178844304	60.8626038934	25.2439642894	52.5563692495	395.57033844	0.753062500193	0.38400303328	0.00326957446458	0.034951614857099994	Yippee family putative zinc-binding protein
AT2G42280	5.597864266240001	11.2394829642	17.3509302223	21.4092339717	27.080430785900003	19.5997672013	583.175218698	0.7496119205509999	0.37507328908299997	0.00319047266627	0.03425428712	basic helix-loop-helix (bHLH) DNA-binding superfamily protein
AT1G21680	50.10089362430001	50.8405819588	37.8637649954	100.431575189	76.8432575733	76.9111687607	2950.96792083	0.749097056042	0.22990097335499998	0.000105027738029	0.0028277922799600005	DPP6 N-terminal domain-like protein
AT2G13810	5.430572951699999	5.30064655514	5.460296704199999	8.91100870486	8.68008867838	12.8716254617	229.68683363	0.748740750389	0.280120191543	0.000644073988072	0.010898387592700001	AGD2-like defense response protein 1
AT2G37260	1.55602357218	1.10174935845	1.63772043929	2.2354799556200002	3.1843444684400004	3.34299393227	75.71839334890001	0.7470805608259999	0.395046017496	0.00406208666902	0.040710743662	WRKY family transcription factor family protein
AT5G47050	20.9848913213	22.859146039699997	23.1678398994	44.7324149518	38.283131999	35.7489131577	990.710271775	0.746634174672	0.1792374534	3.28871402574e-06	0.00019088588620299997	SBP (S-ribonuclease binding protein) family protein
AT4G15920	18.7349581925	21.809730869499997	31.8085595482	41.732894699	46.2322265833	42.2149625653	648.523467121	0.746434511693	0.214025585317	4.76100097384e-05	0.0015490687816400001	Nodulin MtN3 family protein
AT4G35600	12.1755352549	15.8050593784	12.4588283808	23.441028692800003	24.0944663267	24.9559580374	605.19676301	0.746224546936	0.193377262998	1.16090998592e-05	0.000515734261243	Protein kinase superfamily protein
AT1G05575	3.9799138127800004	9.39331847396	9.52016747041	15.4902831706	14.5897820899	15.812929981600002	109.36569282200001	0.745329152326	0.374598599503	0.0032961236536399995	0.0351865769514
AT5G66700	9.30349272418	16.2265383192	14.936887756600001	19.6336349674	36.741174678600004	22.9136184754	341.679941675	0.7450282575380001	0.331451251359	0.00185380337254	0.023261657636599996	homeobox 53
AT5G48770	1.6212607205399998	2.0532274638	2.11879014063	4.007397249049999	2.8411895824599998	4.13344192585	192.43441812	0.744982188507	0.29906245066799997	0.00103982308296	0.0154674520537	Disease resistance protein (TIR-NBS-LRR class) family
AT3G10740	36.3195242152	49.68299754270001	35.5150654277	95.4919196975	54.0688463225	79.4394453586	2798.26533346	0.7439467302159999	0.289942343819	0.0008572076812689999	0.0134893424012	alpha-L-arabinofuranosidase 1
AT1G69810	31.3836342638	28.4844729504	28.4053710374	63.579754083400005	37.2039756109	63.804320679899995	948.939158041	0.7411901489830001	0.279287716523	0.0006755245625989999	0.011270152533200002	WRKY DNA-binding protein 36
AT4G18205	5.22919541812	6.05449228454	5.75863761373	10.8544933675	10.3804465658	9.63508916488	219.890960557	0.7407822464120001	0.223953962093	9.34932004406e-05	0.00258967197048	Nucleotide-sugar transporter family protein
AT5G65580	13.7171786751	12.950011876700001	30.1872494741	34.975396881100004	40.0102346157	36.078762876199995	165.175002316	0.740590693568	0.35453983177799997	0.0027272401851100004	0.030732670983599997
AT2G37750	77.58388128189999	54.524093864799994	61.1896237624	147.062993928	90.98885605219999	120.449297677	1011.84063922	0.73984697139	0.27094482882	0.000546984794015	0.009734896553569999
AT4G10550	1.9433519676900002	2.18176408272	2.96505438911	4.62264223114	3.61208292796	5.14557602851	176.42299102299998	0.739174512037	0.301535731016	0.0011854790951900001	0.0169798070229	Subtilase family protein
AT3G29035	26.719302746599997	26.9004189487	29.716475293200002	59.7984247588	36.293559235	56.2758703587	1085.76685203	0.7391164733069999	0.253892597454	0.000327165461726	0.00665753074797	NAC domain containing protein 3
AT4G34030	27.0342448586	31.952068162699998	30.9871383105	56.0112334975	58.06604095149999	44.6947719963	1619.08934733	0.738047154747	0.175907471974	2.8910998528e-06	0.00017257699664	3-methylcrotonyl-CoA carboxylase
AT2G23320	27.526396625100002	28.7904831545	39.014985428	53.5589783647	66.2390260267	49.6663500791	1045.39730785	0.7379154264810001	0.19366539657	1.37423591787e-05	0.0005953653977319999	WRKY DNA-binding protein 15
AT2G17440	24.324867779699996	28.0038587771	32.6490296176	49.4289938428	49.467838848199996	48.9344199069	1557.95796114	0.737164415317	0.153373435784	1.70127837079e-07	1.72373822998e-05	plant intracellular ras group-related LRR 5
AT2G07180	22.1137783707	20.8770111786	21.0050547614	38.5819766981	39.1548190758	34.125320806	990.090092737	0.736102302033	0.157226004428	3.09969270386e-07	2.85282873115e-05	Protein kinase superfamily protein
AT2G01818	12.9564443119	10.484420095800001	14.1680046896	21.101491997	26.617791170100002	20.09968798	308.440279978	0.735311186386	0.22208426656	9.22469292459e-05	0.00257056250001	PLATZ transcription factor family protein
AT5G28400	6.6243363547000005	8.947119772999999	9.53059338961	14.1186292374	14.120082979300001	16.4171684148	652.642352672	0.7351503601289999	0.201875054512	2.7597989556999995e-05	0.00101843635265
AT4G38770	9.42478989138	8.817526115580002	7.393005051239999	13.6820029378	17.310745762	15.1904592291	382.805313059	0.73490142189	0.212452376341	5.43747694044e-05	0.00170899530342	proline-rich protein 4
AT2G38400	43.0036079644	54.4357397609	48.0520301232	94.6494337716	82.5726733722	78.9803977385	2447.14825948	0.73342278639	0.18009049059300003	4.90801909684e-06	0.000264794873124	alanine:glyoxylate aminotransferase 3
AT2G15960	11.8978476087	20.3587818293	22.412478471100002	35.225821844	38.831664886300004	29.1053527989	191.55626243900002	0.7330344139899999	0.297181944377	0.00114158229942	0.0165443492465
AT2G18710	8.080135477739999	10.316278524400001	11.9282098306	17.8683072517	21.3564491207	15.294425668099999	497.45199025	0.732008686641	0.220603498251	8.91887158732e-05	0.00249739215198	SECY homolog 1
AT5G28320	6.8004489969	9.96555511662	9.90589839378	14.496619906400001	15.340914800699998	17.912893286400003	663.3471775219999	0.730946061204	0.21650297902600002	7.28799915011e-05	0.00214198560263
AT5G15330	5.4167517068499995	7.1380217221399995	6.910485780439999	10.6769374376	13.566895031300001	11.1261207523	219.46029193099997	0.72953230104	0.23670369851700002	0.000201584204805	0.00466612897314	SPX domain gene 4
AT1G25275	139.104902665	161.96764854399999	192.862419693	289.091126365	332.214760065	244.66763599799998	2250.58610028	0.725968842111	0.182959411097	7.72336591312e-06	0.00037482663016600004
AT4G27820	2.31899537358	2.3514702416900004	3.86246794514	5.61382830225	6.54584542403	4.26756314995	130.875830404	0.725518641734	0.337566313584	0.0025065004210500005	0.0290384484587	beta glucosidase 9
AT1G78860	11.455697866500001	23.8330774133	23.8504495862	52.48482132310001	26.579280550900002	37.4727077643	752.120156395	0.7248226916249999	0.38541694033600005	0.00419723509797	0.0416317423779	D-mannose binding lectin protein with Apple-like carbohydrate-binding domain
AT1G55152	6.01566949722	11.0514715855	12.9119325439	19.4440103974	19.4002968348	17.1729797642	238.793636329	0.7243862513760001	0.296258575702	0.00124241708748	0.0175220251147
AT1G80190	5.800925178049999	5.75496004486	9.031240289260001	14.023566434500001	11.946437454200002	11.3375269488	266.074394245	0.72250333007	0.257700144748	0.00048424042843	0.00899954797841	partner of SLD five 1
AT4G24015	13.859209408	17.263741991	30.0209531703	34.331027959699995	48.974708203199995	32.3619699359	412.678108345	0.7213561121259999	0.317805299662	0.0018469129134	0.0231877908764	RING/U-box superfamily protein
AT3G45640	28.6765806112	42.902699495300006	39.3799833651	64.3916222051	67.8173013895	62.9379461183	1453.45776729	0.72053135272	0.19263910599599998	1.90838032947e-05	0.000756183430377	mitogen-activated protein kinase 3
AT5G59960	21.5745421024	29.558341819899997	35.0762917674	54.5988110824	48.442083973900004	49.359063	1230.43171072	0.7194645126260001	0.208675086587	5.1761465522e-05	0.0016470270179399999
AT2G17430	4.95453911234	6.54842213661	8.770127391499999	14.374936160799999	12.9151334756	9.92190510259	314.411778267	0.7164626970899999	0.280027461468	0.0009397790411760002	0.014453951817700001	Seven transmembrane MLO family protein
AT3G16690	13.805584608399998	15.113283091500001	13.771585293	28.2663379049	22.857615957600004	24.531345653699997	365.541997332	0.714853438196	0.217036106565	0.00010117058484	0.0027609711584	Nodulin MtN3 family protein
AT5G65380	20.8005773298	19.1926370464	17.9497468673	32.1641482575	34.6341771135	33.2733116151	911.76548153	0.7135005270710001	0.16068676240399998	1.00634596834e-06	7.18182172708e-05	MATE efflux family protein
AT1G80830	35.2833001209	37.0111057608	34.4953271596	61.6352913917	58.2890767671	63.405202458699996	1710.57678938	0.713423325999	0.15194329903200002	3.05349839741e-07	2.83288620396e-05	natural resistance-associated macrophage protein 1
AT3G06390	61.11943844140001	103.67448546899999	100.95395408799999	197.37982602900001	131.57003058799998	155.411345075	2053.93173587	0.7119738212369999	0.276407166047	0.0009046738618300001	0.0140166806721	Uncharacterised protein family (UPF0497)
AT4G29060	5.10624844169	5.019870195219999	6.460519860440001	8.100080809189999	11.592481747999999	9.541174097439999	489.558017131	0.710803333877	0.207925965503	6.61630933818e-05	0.00200318954156	elongation factor Ts family protein
AT3G51840	99.840629255	114.50343076700001	133.034463022	224.471227751	187.038953538	186.69774349	5329.78042217	0.710504780551	0.17454475237199998	5.154051429719999e-06	0.000275610514069	acyl-CoA oxidase 4
AT1G07000	8.02766706555	9.885261042260002	7.48066914276	18.7925829834	10.2371938014	19.1964489518	480.187498021	0.708889858929	0.334140853587	0.0026886572917900003	0.0303868258794	exocyst subunit exo70 family protein B2
AT4G01350	7.90688381795	7.464671983610001	6.07718580359	14.939672449300001	8.914223005710001	16.7290888618	435.678561657	0.708326888927	0.32645243382	0.00238440942284	0.028175059885999998	Cysteine/Histidine-rich C1 domain family protein
AT1G18020	9.46706385745	7.57998574735	8.714304269780001	17.1853984219	13.6996383238	15.0168658764	271.17080068	0.707261567	0.23815207908000002	0.00029592462506599997	0.006237367485090001	FMN-linked oxidoreductases superfamily protein
AT1G03380	15.521877155699999	16.9054562868	13.9822995549	28.4589336072	23.582660669299997	29.0027378329	1528.32269928	0.7072493839630001	0.195920209603	3.27180086443e-05	0.00114691762928	homolog of yeast autophagy 18 (ATG18) G
AT5G65660	186.346018629	216.300198373	275.48791641099996	400.996116165	419.168727656	347.42719076599997	4365.68469847	0.707025040297	0.17772101528999998	7.805622739689999e-06	0.00037723366299100003	hydroxyproline-rich glycoprotein family protein
AT1G71880	72.5764097325	67.9665027051	49.2728874158	98.3814966429	134.25992758	107.74688314299999	3290.20556368	0.706273389722	0.228104336091	0.00019690108562599997	0.00459531437573	sucrose-proton symporter 1
AT3G62690	4.79999945071	5.0241072665	5.29163813754	9.440438367410001	9.559270481639999	8.021677117380001	182.686274829	0.70621194576	0.239334990581	0.000322021302629	0.006590577217560001	AtL5
AT5G04810	9.00448962832	8.71998664379	10.347708966	15.084666551400002	18.520851250699998	14.7148601057	743.225200379	0.706028423183	0.168891295944	3.37655045168e-06	0.000195492962366	pentatricopeptide (PPR) repeat-containing protein
AT1G30420	15.047940617	16.1678936158	16.777810292	25.9427285508	27.1957455421	28.190079386	1859.13433945	0.705996960476	0.133885332914	1.61386273746e-08	2.40528019988e-06	multidrug resistance-associated protein 12
AT3G26240	0.7269606495190001	1.41297799079	1.8412188297799998	2.1696000302200003	3.22064803051	2.4655003367700004	124.479882406	0.705222680143	0.384118507079	0.004832225219960001	0.0459001787855	Cysteine/Histidine-rich C1 domain family protein
AT5G02070	4.36600980829	2.77041034222	3.6296241328400005	6.56799383877	6.18035068795	6.69882161117	191.20164823599998	0.7047330458140001	0.261618982555	0.000675692015863	0.011270152533200002	Protein kinase family protein
AT1G52200	39.4911158449	34.7573704067	21.828535436	71.65996307260001	42.654844513600004	69.7185953356	811.523178637	0.703883334716	0.344099387453	0.00323159594805	0.0345936506005	PLAC8 family protein
AT5G05410	22.6637754151	17.208046498599998	14.118440850699999	31.7675565615	29.2024696397	36.8283545556	714.7541689880001	0.7031448388570001	0.254684073327	0.0005183817678619999	0.009433342815639999	DRE-binding protein 2A
AT4G15610	299.58202347400004	355.505859304	259.951842115	736.563009445	389.98707066300005	557.352780028	7934.2736449	0.702732217123	0.294008567899	0.0015196519828599999	0.0202479717841	Uncharacterised protein family (UPF0497)
AT5G43180	32.280253881	30.4749016575	31.5072729623	58.5969931731	52.3229619703	50.944422218199996	715.500689119	0.702423210254	0.172587247751	5.40981157506e-06	0.000286633158705	Protein of unknown function, DUF599
AT3G48530	71.98947360359999	90.8363340761	86.66219565899999	151.328316236	135.529570287	139.796045226	3527.44541066	0.7021372862199999	0.164264072761	2.18875561459e-06	0.000137025592012	SNF1-related protein kinase regulatory subunit gamma 1
AT1G54890	7.2454841207000005	9.670716207849999	10.5184803457	18.3836401197	13.0629181795	18.4258753157	280.57408046	0.701723473155	0.278447031824	0.00106288234661	0.015729433112700003	Late embryogenesis abundant (LEA) protein-related
AT3G55270	23.337171936999997	26.0377986402	25.698368996	43.28614471979999	39.7479618355	44.603225126800005	2034.76091535	0.701205772156	0.152079560818	4.7107087816099995e-07	4.01557503926e-05	mitogen-activated protein kinase phosphatase 1
AT4G18140	9.66879302661	11.0565017064	13.160312468499999	20.4281472863	18.914070455	18.9054955448	612.088387713	0.7009890162610001	0.18065446355700002	1.17526684915e-05	0.000520818320148	SCP1-like small phosphatase 4b
AT2G40970	16.027314350799998	18.7390965926	26.1879371149	34.4669443844	38.7390860385	33.0753475373	611.9006558169999	0.70052521045	0.20902420657499998	8.54661297561e-05	0.0024225190963200003	Homeodomain-like superfamily protein
AT4G07825	18.191047023499998	18.5084092359	25.9730999913	30.7664295527	42.7859715976	35.551208762600005	821.316871387	0.698261020675	0.20455374001899998	6.9336446599e-05	0.00206558620498
AT5G66790	6.12794234477	5.65521717482	3.6234165664699995	13.1624516453	6.56381995872	10.6721778578	303.475867589	0.698137881652	0.392018890687	0.00524498674212	0.0484219781229	Protein kinase superfamily protein
AT3G06470	6.469182250619999	7.451000423210001	9.77996691237	15.5905232941	11.6535884443	15.606783314500001	232.920562631	0.696373324912	0.27712022108600004	0.00110635741104	0.0161752005135	GNS1/SUR4 membrane protein family
AT1G74470	19.118317778399998	15.5400142521	20.261550598099998	30.9696486977	36.640604335999996	27.246610281	788.934519779	0.6960378356829999	0.18952030486299998	2.66072966898e-05	0.0009897828676830001	Pyridine nucleotide-disulphide oxidoreductase family protein
AT1G07620	3.0968886098	4.353045882180001	3.29241057184	8.37283540993	4.72400159375	7.473337469419999	207.030962231	0.6953049757879999	0.355470510885	0.00385858058605	0.0391983597706	GTP-binding protein Obg/CgtA
AT5G66985	16.52790623	21.3919535813	12.7534318943	28.5340415834	31.6381489211	32.072557635500004	243.17693721	0.694660711224	0.27061789627300004	0.0009824277324160002	0.014901551573600002
AT3G51070	1.31405264466	1.5879181229799997	1.96140950339	2.63958779187	3.36524342228	2.93195763287	118.42602671	0.692438011459	0.29291733772	0.0016811071758699998	0.021719454856500002	S-adenosyl-L-methionine-dependent methyltransferases superfamily protein
AT2G29740	5.198132304930001	8.20583985385	5.21829203686	11.437415013699999	9.56684482259	13.5810824008	283.644692619	0.6918749727879999	0.305692729357	0.00199082466021	0.024541110179	UDP-glucosyl transferase 71C2
AT1G05190	6.95101524734	10.6993413634	12.868008180899999	16.604650132	24.1380922857	15.6538315543	258.890630034	0.691237832727	0.302173633627	0.00194096435344	0.0240763144428	Ribosomal protein L6 family
AT1G64720	65.67110163550001	76.12340526130001	83.83784258850001	123.008597709	152.873600936	110.183599971	3082.09176232	0.691132390122	0.174739207731	8.62657002127e-06	0.00040810857049699997	Polyketide cyclase/dehydrase and lipid transport superfamily protein
AT3G53180	24.5263522464	29.1444704287	29.9457761095	47.0709101922	41.8871348126	53.93211454	2167.49919479	0.6903777502230001	0.18204045510000003	1.69013505638e-05	0.000687391020026	glutamate-ammonia ligases;catalytics;glutamate-ammonia ligases
AT2G28110	28.4663151544	29.175427250300004	27.3204756686	66.8481631704	31.955420794699997	57.7673545921	1263.27789145	0.688506955186	0.315495639651	0.00255684719419	0.0293567231775	Exostosin family protein
AT2G41010	8.12512756027	6.10815789158	5.038895881569999	10.1852043409	14.6528257968	11.1437532733	166.087775124	0.688398657057	0.31047719248100003	0.00227945987984	0.027255591451500003	calmodulin (CAM)-binding protein of 25 kDa
AT5G54940	226.48724680900003	251.006548385	370.738400492	506.484204457	527.98603187	428.23932775699996	4870.51992904	0.6877529647409999	0.208321810858	0.000103138158986	0.00279354242312	Translation initiation factor SUI1 family protein
AT2G26190	21.2419534458	21.1753829219	20.859619169600002	33.8058449813	39.8955137971	33.277642366900004	1102.03576211	0.686775481358	0.152344223199	7.886811971979999e-07	5.83952703092e-05	calmodulin-binding family protein
AT1G15170	6.35461121917	7.245803958360001	8.054328600549999	11.215514174900001	14.178230073800002	12.0695430209	323.451033635	0.6859908066949999	0.202441487806	7.85900885e-05	0.0022780282618	MATE efflux family protein
AT1G53430	15.8456079345	19.7491893328	21.1415595176	31.310439155900003	32.2083391612	32.077001454299996	1874.04853087	0.685885031991	0.15599675086200002	1.32271687337e-06	9.12121865427e-05	Leucine-rich repeat transmembrane protein kinase
AT3G22121	22.873100659000002	31.721963190300002	17.237231589	35.3157244379	54.201615276300004	44.3099695254	459.79432618199996	0.685223667268	0.304135629312	0.0021186330867	0.0257456827647	other RNA
AT1G76590	29.630216641	32.4012442907	42.2525845658	59.8646480519	67.2710338968	51.2840516997	1115.27532406	0.685215486022	0.18978545436	3.45105043056e-05	0.0012006433132	PLATZ transcription factor family protein
AT5G40990	5.777066005569999	3.0826783827399997	3.7251357515300008	8.85885574244	7.12221286848	7.829591645810001	131.530208777	0.6844162181110001	0.34620486917300003	0.0038372869505100007	0.039064983978699994	GDSL lipase 1
AT5G39120	115.405548877	193.067954844	181.87236450400002	285.502051853	280.00108451299997	287.649852259	2865.51471035	0.683486523833	0.222046608307	0.00022111492145599997	0.00503745147984	RmlC-like cupins superfamily protein
AT2G17110	7.21174024905	7.45445914662	6.90034791242	12.4749692178	11.684463989100001	12.5924842947	502.196928415	0.6826244263969999	0.180189883562	1.7577181954e-05	0.000711121681822	Protein of unknown function (DUF630 and DUF632)
AT3G22120	21.286954085799998	24.6279767966	16.6736522447	30.468710954099997	48.3586624365	34.1899530796	760.620835917	0.682438628363	0.26154516005600004	0.0008774055437680001	0.013676751327	cell wall-plasma membrane linker protein
AT5G06560	10.3744163099	12.6621170894	12.5040544431	20.5566930942	19.377997643	20.204165176700002	755.9448898539999	0.682040906294	0.16929959511599998	6.67408261583e-06	0.00033810961076400004	Protein of unknown function, DUF593
AT1G78310	11.420189027200001	10.590664219299999	9.8633838084	20.301035721199998	15.923421756	19.3440611308	392.799452459	0.681179805338	0.226132641519	0.000272968218168	0.00587135829413	VQ motif-containing protein
AT1G67700	8.97950762923	8.74222251618	11.9479519852	15.5808615023	24.212409842899998	14.2276759436	268.424124235	0.6803571881810001	0.28913283618	0.0017157578128599998	0.022068887101799998
AT2G41880	5.0848770307199995	7.8008008560699995	7.47174069079	11.6583134933	12.279373827799999	11.6480252428	278.625253528	0.6798374501450001	0.228797785718	0.000316225272131	0.006534096611369999	guanylate kinase 1
AT1G17860	253.85702291200002	253.75706199400003	180.43168348	513.041530956	284.051393372	453.54341850699996	4614.19119164	0.676741079126	0.301284529239	0.0024182865629800003	0.0283345491798	Kunitz family trypsin and protease inhibitor protein
AT4G08920	14.067770619300001	17.0456879183	17.8588041603	28.2148847745	26.797314705700003	27.103790605500002	1071.33593057	0.6747150309890001	0.161483974924	3.54180907241e-06	0.000201525446753	cryptochrome 1
AT1G55810	15.7794692835	23.8351421346	28.9187355171	43.8941932476	40.8264938425	35.086293079899995	1402.04057244	0.674059551414	0.241595689947	0.0005087405698380001	0.00929779739228	uridine kinase-like 3
AT2G43400	14.7057553201	14.4105138749	17.7517466165	28.1567504016	25.762658999699998	24.451234473000003	913.283918316	0.669445609399	0.166524960464	7.04769433316e-06	0.000353164396508	electron-transfer flavoprotein:ubiquinone oxidoreductase
AT3G21260	16.924211037	14.4084463694	10.9884114803	25.7381855992	26.1156709308	22.642570830500002	350.67047637	0.6693935496819999	0.244612566195	0.000638928143252	0.010836915592700001	Glycolipid transfer protein (GLTP) family protein
AT3G50950	13.8173178583	17.4080445465	13.360361745499999	27.5684783061	20.4749304164	30.057910822600004	1145.88547377	0.6693504363539999	0.244989618436	0.000645170811364	0.0109027731626	HOPZ-ACTIVATED RESISTANCE 1
AT1G28260	17.1741933008	18.1331887062	20.69601624	32.3683408585	30.1723037002	30.2884816032	1557.19972524	0.6689191963660001	0.14661593899	6.3900398485e-07	4.9983513247e-05	Telomerase activating protein Est1
AT2G28190	27.176185011100003	28.139157141	50.1881176118	52.590604721300004	85.5587368996	53.078082093999996	911.8877952830001	0.6683412399499999	0.30148369162	0.00240473210146	0.028311558432200002	copper/zinc superoxide dismutase 2
AT2G28400	12.8271187504	13.890573487000001	15.161089130399999	23.267232672	24.2026758968	23.755925945799998	271.23970404799996	0.667325401532	0.19653065579	8.06540477852e-05	0.0023189745829	Protein of unknown function, DUF584
AT4G34830	0.730661912553	0.617187555692	0.956680955382	1.2990773335899999	1.48022353675	1.56225863816	78.0110916829	0.667259994411	0.352125049093	0.00494140318929	0.0465923898268	Pentatricopeptide repeat (PPR) superfamily protein
AT5G35410	4.261928195069999	4.706817065719999	7.463334475660001	9.096478994910001	9.130965713330001	10.7175620941	254.71736713599998	0.666603643552	0.265625037362	0.0012203582545	0.0173272870543	Protein kinase superfamily protein
AT4G11610	1.14138324579	1.84722616037	1.4821357088999998	2.61162183178	2.32743014708	3.40119425889	142.517217721	0.666464095234	0.33735694296700003	0.0040786467514	0.0408058980529	C2 calcium/lipid-binding plant phosphoribosyltransferase family protein
AT5G66900	3.27949138568	2.28399182072	4.423907349639999	6.16512676559	6.5875392144500005	5.0821649003900005	233.353775012	0.6663634685459999	0.282583926293	0.00172336996753	0.0221175386777	Disease resistance protein (CC-NBS-LRR class) family
AT1G08930	83.5252938188	92.1853583356	72.9474607927	167.350360773	117.854820911	144.825522103	4107.01348572	0.6648796562529999	0.222595085723	0.00027855542107700003	0.005953592967739999	Major facilitator superfamily protein
AT1G59870	114.745539917	117.128898134	79.1688244817	207.024312096	140.009576149	205.710986341	13244.4038755	0.664839595124	0.271541073124	0.0014937585264600001	0.0199810745337	ABC-2 and Plant PDR ABC-type transporter family protein
AT1G34150	5.04887049102	8.07229846955	12.1550864441	13.8177350957	18.8278404914	13.665437521800001	395.310002338	0.663521019774	0.321391377936	0.00335227352443	0.0356541761914	Pseudouridine synthase family protein
AT4G16920	2.8870894580599997	3.13446519907	2.38259516922	5.3995767364	3.6626036166400002	6.33801530398	300.043005221	0.662488800411	0.316943648807	0.00315560560888	0.0340325140853	Disease resistance protein (TIR-NBS-LRR class) family
AT3G62860	7.47084910112	12.2390703227	13.665808048499999	19.9787818824	20.904769594	17.5096692228	377.199892438	0.660666969704	0.253834220623	0.0009489356131619999	0.0145656887705	alpha/beta-Hydrolases superfamily protein
AT2G42330	10.930630622699999	10.8030259246	11.8885572745	19.342158021	17.317010947	19.1071091773	948.398943181	0.660088127741	0.160087080298	4.66221786531e-06	0.00025461440876299997	GC-rich sequence DNA-binding factor-like protein with Tuftelin interacting domain
AT5G43930	8.24294329596	11.8776925719	14.2058698221	18.3802144394	21.8263463618	18.5058090535	870.8084272780001	0.659696463964	0.218718990838	0.00028442548994	0.00603374404044	Transducin family protein / WD-40 repeat family protein
AT3G26900	6.277132819789999	7.77189350795	11.8152697521	13.079001826099999	20.689198291700002	13.2487654965	318.27581153799997	0.658989682562	0.307907263657	0.0028594726519299996	0.0318038891344	shikimate kinase like 1
AT2G40000	131.14850947899998	179.837215624	159.482547412	331.03734000099996	223.02330859900002	260.405706495	6272.52425055	0.658403379117	0.232354207873	0.00041814229711400005	0.00804288526697	ortholog of sugar beet HS1 PRO-1 2
AT2G30615	13.0751562644	25.9310623971	22.771074336999998	39.2639001094	39.55047571	31.1737805997	825.693329859	0.65762906689	0.281038917046	0.0018694262085400001	0.0234195308262
AT1G12220	1.9526329367700002	2.67735849363	2.66903016939	3.9293085302599997	4.08009809304	4.75805369297	195.30128561	0.657333049133	0.253228317701	0.000995195846204	0.0150655434097	Disease resistance protein (CC-NBS-LRR class) family
AT2G47240	3.4710041730000003	3.70663449085	3.97446862659	6.26002195015	6.08883960602	6.6503364431500005	239.891647597	0.657185048383	0.212348875194	0.00022844112692900002	0.0051485058275	AMP-dependent synthetase and ligase family protein
AT2G28120	2.68527810614	2.99011482806	2.63521204834	5.2311165306800005	4.62912740023	4.7551437632599995	150.977564693	0.655939370878	0.26285695016800004	0.00130958273028	0.0181963602491	Major facilitator superfamily protein
AT3G11170	4.41279758913	9.501405974199999	9.11119150894	11.462960754600001	17.2238972952	13.729405476300002	380.926881518	0.655466726288	0.325761890638	0.0037988638535200003	0.0388136018931	fatty acid desaturase 7
AT5G47040	22.5437208817	24.8147700071	20.501097913800002	41.9686935302	34.447815085	37.8129776696	1701.31039866	0.65533489943	0.19014519156100002	6.729965750300001e-05	0.0020269744302199998	lon protease 2
AT4G37520	247.492793322	259.803118664	230.973244002	468.68311292	375.592734468	389.645771631	8368.57765403	0.655078414899	0.17908183269000003	3.12754089155e-05	0.00110856688915	Peroxidase superfamily protein
AT5G44510	5.27249244305	6.28751418391	5.31035155196	10.4619630125	7.588856323250001	11.3538593064	530.2844438230001	0.654945223128	0.253404317742	0.0010071679813300001	0.015167266973	target of AVRB operation1
AT5G40920	3.05146350468	3.5122118010000003	4.0795889243	5.48057840263	7.3208440227	5.47979105655	312.132831616	0.654914089129	0.224216952152	0.000391625950403	0.0076526333400399995
AT5G21160	15.9727376202	20.5859540973	30.6949064233	30.2318798568	49.259962190799996	38.929045152	1860.70089946	0.654462996051	0.27336569680399997	0.00170134912553	0.0219569084631	LA RNA-binding protein
AT4G12800	14.214844608699998	9.08211706923	13.463683995799999	20.4423696227	22.6044876125	20.0343427348	314.287198511	0.654393073397	0.228567593899	0.000463310928773	0.0086945132133	photosystem I subunit l
AT5G63195	52.146035222600005	53.61730904189999	62.256884641999996	95.2949914026	92.30868741409999	86.93844403899999	2154.22422584	0.651892339241	0.139055517633	3.68579290817e-07	3.2874711186e-05	other RNA
AT1G15670	9.18043796969	12.6538192724	12.9125390369	19.201554375	20.5189311226	18.7480328765	459.07942407800005	0.6516162676899999	0.19533043068199998	0.00010193687415999998	0.0027704043881900003	Galactose oxidase/kelch repeat superfamily protein
AT3G06370	3.9690939292800005	7.07116416521	4.10398157288	10.8128910821	7.12134403347	10.372779881	308.862182772	0.65106171815	0.35085044492899997	0.00514976689336	0.0478124676722	sodium hydrogen exchanger 4
AT5G46760	59.0085422612	55.483412324	46.9618783886	87.34203773790001	89.8747799077	92.08846251940001	2459.25108307	0.650513554285	0.172360350893	1.98101753526e-05	0.0007769692034319999	Basic helix-loop-helix (bHLH) DNA-binding family protein
AT1G75800	125.817567322	120.19707772	146.93781506	216.26031781	246.908633024	185.338084246	5017.76359572	0.6496268421720001	0.157998754922	4.81165857788e-06	0.000260844119508	Pathogenesis-related thaumatin superfamily protein
AT4G15530	4.85999303428	8.27512122564	9.25877220878	12.496237450299999	15.037837613699999	11.6278244611	639.829443785	0.649487359026	0.26022335590999995	0.0012407340171500002	0.0175155365307	pyruvate orthophosphate dikinase
AT3G26720	41.414627872	50.2406567522	41.216353509899996	78.539857582	68.0120665359	74.9489341509	3773.59717231	0.648492532637	0.17988976346000002	3.83111697719e-05	0.0013049209958800002	Glycosyl hydrolase family 38 protein
AT3G26890	19.19582806	17.7669160613	22.2834689143	32.3349980243	33.0381194279	31.309133366199998	1498.75810358	0.6482721856629999	0.141336705614	5.98133287556e-07	4.76464726753e-05
AT4G25940	8.06221081531	7.98563875503	4.489351189740001	15.1134111954	9.555676045850001	13.578030835999998	405.42220744900004	0.648001713475	0.347828854448	0.005246941398800001	0.0484219781229	ENTH/ANTH/VHS superfamily protein
AT2G15880	15.137886466500001	21.864411077899998	29.2780022123	42.3255076539	43.6760558361	29.970280134299998	1270.61728742	0.6469777650999999	0.271995645744	0.0017286265737	0.022169940814400005	Leucine-rich repeat (LRR) family protein
AT3G51075	1.8516237197299998	2.5840992360299997	2.69602463407	3.6990046913300003	5.0303365630400005	4.2013424742900005	112.4376788	0.646916833477	0.309761879064	0.0035075682308	0.036898148315	other RNA
AT1G03457	9.31651269533	7.64822949141	13.1775712578	16.3468201491	18.886594218	16.0252924478	453.055009355	0.64667132393	0.226237041184	0.00047697416781199994	0.00891470894064	RNA-binding (RRM/RBD/RNP motifs) family protein
AT2G40095	24.2637391404	21.4819095947	16.4400854197	46.2950726486	25.9926198936	40.6327465077	687.139163942	0.646486374986	0.31645336704300003	0.003548224683	0.0371061740163	Alpha/beta hydrolase related protein
AT5G48175	11.2355419764	12.9937793125	20.4257748192	28.829615624499997	21.551544611399997	29.8880695758	201.145516316	0.64605747353	0.316765597807	0.0037836423725500007	0.038734954238
AT5G57655	104.475206515	144.572261622	113.046673481	233.878268724	187.458589126	191.047061213	6307.50114157	0.6428868999449999	0.212013708026	0.000269975283751	0.005838322547010001	xylose isomerase family protein
AT1G21590	6.4221336524399995	8.534782302939998	8.27189376362	14.0858193371	11.5105218573	13.523428443399998	572.100661332	0.642610287226	0.211536532916	0.00027750388840900003	0.00594676931924	Protein kinase protein with adenine nucleotide alpha hydrolases-like domain
AT4G23250	1.2728553185	1.2875011807899999	1.17439903737	2.17109589345	2.3330507396	2.1521887507299997	103.496538997	0.642413222445	0.29156033071	0.0027882895218600003	0.0312984821402	kinases;protein kinases
AT4G28300	37.5873134475	43.523858255	36.662685402600005	67.6597394579	60.2127152679	66.7314180889	2329.8849684	0.641921548294	0.172686058924	2.6418086835999996e-05	0.000987514925564	Protein of unknown function (DUF1421)
AT2G18750	50.4237639478	55.976464681	59.4542539206	81.188877923	103.191792117	86.4908777368	3537.08409918	0.640862159912	0.14571225711	1.4647283296799998e-06	9.92278274012e-05	Calmodulin-binding protein
AT5G47110	8.570715131739998	9.439939723730001	9.815922673069998	14.5217346561	20.593718795	13.269898213800001	264.755073091	0.640498899989	0.25568724875	0.0013383324319100002	0.018468827664	Chlorophyll A-B binding family protein
AT2G31880	26.372658252199997	25.6657553044	17.060469018699997	45.918391865299995	31.0886623693	45.846720596400004	1289.10895816	0.640400416038	0.28891890614599997	0.0025520299191399997	0.0293159836708	Leucine-rich repeat protein kinase family protein
AT2G29330	11.8371443046	12.1780186875	18.2959007928	22.863196513000002	24.5143990833	23.878031910500003	337.750263711	0.639112126699	0.21780938336599998	0.0003920850897180001	0.0076526333400399995	tropinone reductase
AT4G27740	31.776430823000002	28.0158342441	30.404371278200003	58.0549480206	41.4109134186	54.410158004799996	421.89322154800004	0.639027468853	0.238659228198	0.0008169789726669999	0.012989009805600001	Yippee family putative zinc-binding protein
AT3G51870	2.3563532413900004	2.75846483805	3.96811249867	5.13587107125	7.02618696953	4.5212183471900005	123.035068975	0.637482543137	0.339251317506	0.00536095911948	0.0491247586747	Mitochondrial substrate carrier family protein
AT5G26622	5.33341229887	7.7815617008	13.7320411502	15.8643094278	17.219547753900002	15.287988703699998	349.189323157	0.636268998256	0.328096043821	0.0046950391531400005	0.0451540797155	Beta-galactosidase related protein
AT2G47890	30.7063617035	32.5459698486	30.2817486899	52.0193634674	51.5071344663	48.9496650638	1183.2838607	0.636192672841	0.149680239112	2.8507668383099997e-06	0.000170610271326	B-box type zinc finger protein with CCT domain
AT5G64040	7.2454841207000005	7.61756526128	8.66579346665	10.9975530003	16.099518456800002	13.9453923446	176.922129154	0.636124876069	0.264649268716	0.00172937246646	0.022169940814400005	photosystem I reaction center subunit PSI-N, chloroplast, putative / PSI-N, putative (PSAN)
AT3G47730	57.464676225	56.9573054166	42.496505283699996	105.593928476	67.8063326017	99.5087638184	4572.28987769	0.635936344171	0.26418241097399997	0.0016499220050799999	0.021448986066	ATP-binding cassette A2
AT1G73270	6.3417979113800005	4.22042697586	4.77479481077	10.5360046879	7.4565434686500005	9.42165669673	186.7781166	0.6340079334759999	0.30907620565	0.0037215021442800005	0.0383112393204	serine carboxypeptidase-like 6
AT5G65170	7.4482166447600004	6.058042863330001	8.77121674484	15.3352588858	9.879873847339999	14.054820998599999	243.57821804099999	0.632464454882	0.299506746286	0.00336394661892	0.0357289796983	VQ motif-containing protein
AT4G22690	35.0948288673	28.7334974441	25.8793623133	47.5374034153	50.9286491898	50.4578866228	1787.70549022	0.631132906847	0.187118943543	9.29457044737e-05	0.00258410873257	cytochrome P450, family 706, subfamily A, polypeptide 1
AT4G14990	16.8056197212	20.6698494652	21.7263821914	32.3502861649	30.4672206362	33.454634651	1646.02736839	0.628650324131	0.163596713054	1.63125455517e-05	0.0006717221297520001	Topoisomerase II-associated protein PAT1
AT4G01330	19.7773259911	17.7981155174	22.599132690100003	31.1038429883	38.06291224	29.3345131427	1007.06451832	0.628092503029	0.171509158486	3.26837192721e-05	0.00114691762928	Protein kinase superfamily protein
AT5G14260	10.7218199011	14.135109506	13.718958889100001	22.449772434099998	20.0407068053	21.025154225799998	728.9538562439999	0.627155528312	0.188009872445	0.00010891376215799999	0.00291543084545	Rubisco methyltransferase family protein
AT1G06570	39.5494331106	31.4150288114	32.7961805252	63.826689030299995	58.5129125492	49.748943927700005	1375.14008425	0.6271268099130001	0.195443797416	0.000163088616707	0.00401225786426	phytoene desaturation 1
AT2G15220	271.410879524	328.272111206	201.344806032	601.970806229	323.26492431400004	516.72743223	6137.62366172	0.626198718594	0.322895180207	0.00488513433072	0.046227072492000004	Plant basic secretory protein (BSP) family protein
AT4G27600	11.071889704	10.1496913073	11.6685573357	18.4735449641	18.2101565658	16.9612235926	488.16506107699996	0.625710115111	0.17048716953899998	3.22469789767e-05	0.00113730910128	pfkB-like carbohydrate kinase family protein
AT1G63740	2.39764940433	2.7985770806700003	3.5037506197800004	4.5420352375999995	4.8661492424	5.21757231769	241.769304022	0.624887888284	0.225858467417	0.000674186625414	0.0112613053027	Disease resistance protein (TIR-NBS-LRR class) family
AT2G40420	7.012403289610001	7.43752826718	10.5200183922	17.7824019284	11.9074792601	13.3781134898	355.962221386	0.623873089855	0.277139174638	0.0025297585208200004	0.0292053731082	Transmembrane amino acid transporter family protein
AT3G10030	13.7431398847	14.6183518751	16.6602930732	21.0714763498	28.763527424899998	23.9512031981	862.3843781439999	0.62357134801	0.17655500445099997	5.38885455402e-05	0.00170065476847	aspartate/glutamate/uridylate kinase family protein
AT4G35110	10.9505612279	9.016709901110001	6.302395248480001	15.974158863900001	12.528890347699999	18.2550846282	403.547207194	0.6203918086119999	0.307553292524	0.00421426326641	0.041711094994600004	Arabidopsis phospholipase-like protein (PEARLI 4) family
AT3G51910	56.756292278800004	63.6795883164	58.5972701078	89.7138884291	110.73675781	90.4600428383	1231.97993567	0.618639622154	0.16209443669	1.83457410501e-05	0.00073457784386	heat shock transcription factor A7A
AT5G23060	4.8485566353300005	2.56333797203	5.28869152406	7.379916094560001	8.547564528119999	6.681866222309999	164.225890099	0.617870814829	0.317518223569	0.0049162030707	0.046449573470800004	calcium sensing receptor
AT2G31800	35.301813072	38.8945900985	40.5635381492	65.6895312993	56.642998041000006	62.442594595200006	1703.36291723	0.616947000478	0.159406557698	1.51844064362e-05	0.000641270517517	Integrin-linked protein kinase family
AT5G23040	35.0819172944	35.3192418973	59.660331742299995	66.9386393694	87.96644485569999	64.5790141071	1148.08245693	0.616568049885	0.244962498377	0.00134060444979	0.0184812582152	Protein of unknown function (DUF3353)
AT3G61740	2.65380231881	3.7757164257499998	2.68226940635	4.99737766598	5.09304976455	5.33209300977	297.629420267	0.6162604972969999	0.237013854802	0.00109009703154	0.0159989399781	SET domain protein 14
AT4G21410	15.0833355242	17.4842660352	17.9639556457	25.5436198153	29.6904037121	26.2623851054	937.930941093	0.616153281234	0.153312248827	7.77528110044e-06	0.0003765550706530001	cysteine-rich RLK (RECEPTOR-like protein kinase) 29
AT3G02380	3.6530463665599995	4.97024410204	7.7102497003699995	9.78995185826	9.704923338150001	9.065395284460001	188.44428073900002	0.6160684849570001	0.29701106932599997	0.0038139132318400003	0.03888138109830001	CONSTANS-like 2
AT3G26470	89.5918562627	82.1043222046	83.1200976639	142.545152074	130.373073595	136.099390416	3096.9039514	0.615733254169	0.148081980157	4.46806950146e-06	0.000245754460841	Powdery mildew resistance protein, RPW8 domain
AT1G06840	26.3822836154	27.7885671521	25.6603773207	45.9084687876	40.5245944934	42.169088255300004	2167.61151616	0.614945935093	0.158437805441	1.46456622505e-05	0.000621929124355	Leucine-rich repeat protein kinase family protein
AT5G60710	17.5439992109	15.0051772493	17.3653190994	29.205931519499998	25.7345667916	25.659278340100002	1075.20394957	0.613511390197	0.168159433238	3.57081907475e-05	0.00123118643949	Zinc finger (C3HC4-type RING finger) family protein
AT1G58290	26.3853191539	28.303516116100003	26.8036361723	47.5294327723	42.0168213649	41.8096446385	1422.63879665	0.613117580498	0.161600842956	2.03713715087e-05	0.000794930833147	Glutamyl-tRNA reductase family protein
AT1G69890	26.917206482199997	31.0946024725	29.2324241989	52.5814078064	52.4307392923	38.7038371692	920.506891285	0.612874639962	0.19962280478500002	0.000271475607641	0.0058577585808400005	Protein of unknown function (DUF569)
AT1G50640	26.3677027098	26.967443083899997	34.4798849224	45.2899788579	46.6163675302	49.2330699322	942.149526694	0.612296974037	0.16238740132	2.24816012304e-05	0.0008598468046739999	ethylene responsive element binding factor 3
AT1G47560	3.4709219450999997	3.5659317386000002	4.59086688566	7.59740720739	5.00348354208	7.47295287862	281.636120329	0.61202370077	0.286495392351	0.0033869247127899997	0.035906997609099996	exocyst complex component sec3B
AT4G16950	3.6069517774	3.5990174144699996	2.9461539432099997	5.82606377089	4.73700820809	6.63468800219	423.69385103800005	0.6120203987780001	0.24695111667599998	0.00149679615521	0.0200101203597	Disease resistance protein (TIR-NBS-LRR class) family
AT4G34881	58.1769754397	65.63634413310001	78.29799273399999	116.029073627	118.015286696	93.59788944799999	1498.01484967	0.611690736196	0.17843721364300003	8.08908369635e-05	0.0023213158070700003
AT4G01800	7.56750563717	8.47432543579	8.704308104279999	11.4408652143	16.4699623199	12.767552728800002	733.696186305	0.611233254983	0.193532600359	0.000206693759995	0.0047695887300900006	Albino or Glassy Yellow 1
AT4G08480	3.23595881712	6.250958868890001	6.9546198730299995	9.13042743011	9.07667717919	10.4545565539	409.374285919	0.6110212647559999	0.295551487761	0.00387054101685	0.039233597205	mitogen-activated protein kinase kinase kinase 9
AT5G26742	15.9548517678	17.3309920851	21.197591937000002	25.700799425	38.3026938709	26.1231676152	1356.02248173	0.6099169919699999	0.20901315812100002	0.00044032083809900004	0.00837189438759	DEAD box RNA helicase (RH3)
AT1G27750	3.9833487211300005	7.40602088887	8.400534426130001	10.4479990934	12.464169202999999	11.1268715041	597.388629774	0.6078022375859999	0.27817678861699996	0.0030812852649899996	0.0335110022673	nucleic acid binding
AT1G60750	20.4887405951	21.3577386208	23.2798294579	36.1497002877	41.5679861729	29.190008151799997	546.347583867	0.606029508528	0.201125328281	0.00033275183913799997	0.0067428949438	NAD(P)-linked oxidoreductase superfamily protein
AT1G76410	32.7134968278	30.5500342759	39.7606994352	58.4073551493	69.8340193633	43.7097616746	701.652227818	0.605899244375	0.22704198944899998	0.0008697409646280001	0.0135924827214	RING/U-box superfamily protein
AT1G67580	14.8723095109	14.5970239777	15.8353748393	22.306635484	25.4173224499	24.172986648600002	1169.20485968	0.6056873626470001	0.137004804423	1.48432942286e-06	0.000100214582625	Protein kinase superfamily protein
AT1G73805	3.6784765535800004	2.76241377607	2.7997178892299996	4.28491421015	6.6289840381400005	5.51244773746	138.703167651	0.605335241962	0.313483006877	0.005290852235380001	0.048694811748800006	Calmodulin binding protein-like
AT1G04400	36.1798098954	37.8216675026	38.7631191627	63.79564656189999	52.910664008000005	64.2320368173	2367.01372732	0.604823769159	0.167742051442	4.29582482976e-05	0.00142583116943	cryptochrome 2
AT3G06380	34.7020555254	35.2684972577	37.6929437629	63.854249654200004	55.2693580604	53.2118107677	1433.10907354	0.604123383584	0.16294574182	2.92888489639e-05	0.00105225769816	tubby-like protein 9
AT5G53590	27.2810149057	21.417529805	20.6076795853	49.433366542200005	27.3759320229	44.6678346977	604.852945297	0.603803877313	0.310098284286	0.00515358835132	0.0478124676722	SAUR-like auxin-responsive protein family
AT5G53588	27.2810149057	21.417529805	20.6076795853	49.433366542200005	27.3759320229	44.6678346977	604.852945297	0.603803877313	0.310098284286	0.00515358835132	0.0478124676722	conserved peptide upstream open reading frame 50
AT4G01750	15.1546951345	13.9516750205	15.0407229443	25.1943693621	20.965934825	25.649832123699998	558.645490074	0.602282760075	0.196079280982	0.000278461175363	0.005953592967739999	rhamnogalacturonan xylosyltransferase 2
AT4G32190	2.8866202524	2.37833799103	2.76198023566	4.014635080330001	4.91578644134	4.49390866621	184.776781798	0.601878242897	0.23590182839200002	0.0013100794065399998	0.0181963602491	Myosin heavy chain-related protein
AT3G27850	14.693841796800001	17.2257357981	19.0033422901	24.0129560243	34.453186814	26.0621960369	378.39607961699994	0.601853690628	0.22148503004999998	0.000819284527635	0.013016706927700001	ribosomal protein L12-C
AT3G23080	10.0801208907	14.586560161300001	15.9693850129	20.2222310586	27.5415411888	20.1136126239	592.22239939	0.601552612953	0.23418990219799998	0.00122766031046	0.0173882163286	Polyketide cyclase/dehydrase and lipid transport superfamily protein
AT5G05890	6.05650648535	8.934033645689999	10.4128824375	11.7460663391	17.678555246600002	14.032179881800001	327.809552952	0.601325737804	0.268089591083	0.00270950500141	0.0305925097936	UDP-Glycosyltransferase superfamily protein
AT1G31930	17.0434324899	17.308557606300003	18.1383927754	27.421303886999997	26.9547602673	28.8968529513	1381.74808597	0.601254378084	0.140760171171	2.5807580965599997e-06	0.000156889717865	extra-large GTP-binding protein 3
AT4G04700	9.20593918628	7.044344594939999	5.93410713107	10.610759936200001	13.7139698794	13.702814983900002	281.489425802	0.601194468847	0.265088401613	0.0025482060959699997	0.029311879106600002	calcium-dependent protein kinase 27
AT3G43430	19.2664009573	22.5195661077	34.2355113319	44.695370715299994	42.047088811100004	39.5359591821	497.724112064	0.599361299939	0.23788784304000002	0.00134975537105	0.0185599397777	RING/U-box superfamily protein
AT1G73885	12.688982553299999	16.3563794222	13.7754685781	21.508107479499998	33.0621092997	20.436426828800002	217.89002582700002	0.598768386281	0.294027174705	0.0042436928477600005	0.0419391833219
AT4G29950	29.2208114015	29.3884878727	22.0889932662	54.8187136249	32.3256824521	51.5933122536	2198.96724388	0.598644763524	0.284728891118	0.0039010262662199993	0.039421525711300004	Ypt/Rab-GAP domain of gyp1p superfamily protein
AT1G74840	137.012713587	126.32355703	151.999473841	205.94739456099998	254.18532912599997	198.868758553	4087.10530295	0.597205752342	0.14908976459	9.289310742139999e-06	0.000432645902125	Homeodomain-like superfamily protein
AT3G13120	12.9633059268	10.6312516408	20.296749999	19.8627701429	32.7274908921	23.589927235999998	412.05907503	0.597032100743	0.29866556805	0.004701436521869999	0.0451670378055	Ribosomal protein S10p/S20e family protein
AT2G04380	25.7438184002	30.2365126659	56.246843103500005	56.0929877049	74.513858202	62.6487265863	677.649410631	0.596701016922	0.297110285989	0.004701154457390001	0.0451670378055
AT4G20060	1.07884301004	1.80197228405	1.5483902335100002	2.67989068553	2.62999568219	2.38588463918	132.268486674	0.595401114111	0.295487938236	0.004702252106930001	0.0451670378055	ARM repeat superfamily protein
AT5G04040	14.538534015	17.6353459447	12.342206731600001	30.4144327377	19.6831975271	25.4462851945	1266.38568316	0.595313411366	0.266066343399	0.00285051161804	0.0317347801871	Patatin-like phospholipase family protein
AT5G45510	58.1302406891	70.2240791649	66.6429567666	98.2113650311	92.1043662346	124.7123753	6983.595473800001	0.594329312194	0.190893531942	0.000246723660342	0.005475084800720001	Leucine-rich repeat (LRR) family protein
AT5G11530	4.0377642476	6.04652931972	7.92667109707	9.0284316747	10.6605244486	10.3934653952	623.138302159	0.593940667863	0.249722025306	0.0020379870997999996	0.0249758832852	embryonic flower 1 (EMF1)
AT1G13640	13.793783248699999	16.3984923395	16.782881007100002	24.2817630657	29.3438824066	21.9606142006	975.5361755360001	0.5939121578190001	0.17880148089200001	0.000125397555756	0.0032596098694499995	Phosphatidylinositol 3- and 4-kinase family protein
AT5G47450	32.2634307182	30.8397571134	27.3974296204	69.4926693926	37.6354603866	48.7308523344	834.162685042	0.593582222292	0.29303830698000005	0.00448090598293	0.043639717163399996	tonoplast intrinsic protein 2;3
AT5G44050	3.3476249537	2.91729307648	4.76355402711	5.33267426279	8.06169666378	5.86098142207	158.768329043	0.592835920526	0.305888528137	0.00542712164025	0.0495737196566	MATE efflux family protein
AT4G22710	32.5742694044	25.5275388007	20.576773832	42.876874528	43.934818238599995	43.7318095595	1200.82972609	0.592148366729	0.226618034833	0.0011209436076700002	0.0163266024059	cytochrome P450, family 706, subfamily A, polypeptide 2
AT5G11670	400.87572138900003	379.497836556	318.209847668	611.980185835	551.365163724	604.825322488	20040.838603599997	0.592048962073	0.180158117044	0.000141411093956	0.0035702051163699995	NADP-malic enzyme 2
AT5G09330	38.5854183942	36.6095715817	45.041615272799994	60.9609783899	64.3013101932	62.8214058597	2168.14953383	0.590264890347	0.132284322226	1.2438338165100001e-06	8.680907853499998e-05	NAC domain containing protein 82
AT4G03110	16.604234443299998	21.3758208862	22.675492904400002	34.951686933699996	28.3827960721	34.7884364685	953.2698428639999	0.589845110189	0.20382674892299998	0.0005039794611540001	0.00924736261488	RNA-binding protein-defense related 1
AT5G10695	46.0003991849	38.8940517707	47.158038865	80.0162685309	56.783157846099996	81.43209194880001	628.858314424	0.589169651633	0.23674945619899998	0.00149138968754	0.0199609462177
AT3G19860	25.7355143731	26.637994437600003	37.5792418949	46.2449713621	54.8873312195	43.5543132747	1024.04416501	0.588961733724	0.19208152435400003	0.000295347577267	0.006230889846979999	basic helix-loop-helix (bHLH) DNA-binding superfamily protein
AT5G08230	3.2527689927900005	3.7007678568599998	6.88966389663	7.275789745469999	7.99735086995	8.214395457110001	604.8400121000001	0.588723425849	0.284825802606	0.00420834460898	0.041688237054900004	Tudor/PWWP/MBT domain-containing protein
AT1G63720	12.608283391099999	12.690841691500001	11.886466314100002	20.2064848709	19.0080257127	20.3811116972	473.28827339800006	0.588340459688	0.18072293584000002	0.00015882443207700003	0.00393658617033
AT5G01450	7.939969862310001	9.24728789264	10.6501873487	17.9408732391	13.1007660942	14.7018182046	449.41378797	0.587807638566	0.23294362536200003	0.00144351580396	0.0194668176224	RING/U-box superfamily protein
AT4G22360	9.19968727511	13.226959562000001	13.486335208699998	18.024454936199998	20.8783790846	19.3592862129	504.24906816699996	0.587761383951	0.202578235564	0.000497730852826	0.00916181707661	SWIB complex BAF60b domain-containing protein
AT2G42620	9.46361644275	13.401510788	13.8727111898	18.5928454531	21.0777560756	19.5356219335	714.783726897	0.5874392885409999	0.19268073998399998	0.000314477914215	0.00650380868065	RNI-like superfamily protein
AT1G76990	77.03917529569999	74.2675187295	68.81709863569999	123.81477534	119.15114791299999	105.90080503899999	4435.65998917	0.587234139868	0.157061161877	2.7139197440000004e-05	0.0010031081601	ACT domain repeat 3
AT5G57565	7.96820286506	8.86988608088	13.655189705	15.0695367178	21.347473182799998	15.1632556367	310.552050027	0.584445838606	0.271126903079	0.00348936696221	0.0367902098124	Protein kinase superfamily protein
AT2G35920	13.0766910087	11.8705240875	19.6904513904	21.4329488259	30.044509737800002	21.7484776073	1265.90084402	0.5831997327449999	0.234073873879	0.001658950488	0.021505844682	RNA helicase family protein
AT1G58110	17.9197077675	23.7596948457	33.9871051993	39.1399828934	43.5516920515	41.1776815213	1129.94634813	0.58318489086	0.23249485060800001	0.0015199308735799999	0.0202479717841	Basic-leucine zipper (bZIP) transcription factor family protein
AT1G28480	20.4866063513	18.0069915146	16.6729866298	28.5880963982	32.750899672399996	28.514725213800002	278.881837003	0.5820905264	0.211478225306	0.0007913410456970001	0.012677371356899999	Thioredoxin superfamily protein
AT5G13740	18.4737108203	24.695781017199998	31.251244305100002	40.6571439016	50.600466142600006	32.3864776183	1207.99970154	0.580962841098	0.246864202643	0.00215425121298	0.0260688094663	zinc induced facilitator 1
AT2G39730	10.035199136000001	8.04263895501	9.87820749382	14.0256667696	15.774987548299999	14.7097572039	453.96933422	0.5809225536729999	0.178449141549	0.00016298765044	0.00401225786426	rubisco activase
AT5G58787	27.6736470777	20.6149921275	33.3052897794	40.4908215936	53.4818769512	39.135346637	895.304497494	0.580702278047	0.22188638597899998	0.0011455841366300001	0.016591936765100002	RING/U-box superfamily protein
AT5G66050	27.4724606243	30.3506336271	34.6754657722	44.9059945465	55.3155161499	45.4696030063	1288.28768377	0.57920374173	0.158396783364	3.83551082723e-05	0.0013049209958800002	Wound-responsive family protein
AT4G33150	31.519062165500003	44.8564839801	36.6848717431	71.5786550639	52.914678322700006	59.7470831124	3443.16127282	0.57761392523	0.22391632456799998	0.00127717927129	0.017848831425400002	lysine-ketoglutarate reductase/saccharopine dehydrogenase bifunctional enzyme
AT1G33590	41.9459089871	40.9851658718	38.483110681199996	58.9595766307	64.8592238686	66.82111499060001	1637.78836776	0.577582121643	0.15020553311100002	1.83319937406e-05	0.00073457784386	Leucine-rich repeat (LRR) family protein
AT4G29050	3.42596848578	3.5577990922199993	3.80252663852	6.961689441569999	4.8000878364199995	6.51999661658	192.54558926299998	0.5768264765910001	0.286252671901	0.00497653244146	0.0467899372935	Concanavalin A-like lectin protein kinase family protein
AT1G42550	2.3161793500599996	2.23316563371	2.0275599084200002	3.57823466044	3.42702124231	3.9655029269999997	161.475153694	0.576360802781	0.256176224464	0.00299047063562	0.0328809434333	plastid movement impaired1
AT1G18180	3.3056736477900004	4.50781609261	4.568690420369999	7.479453038080001	6.84897976738	6.71459845701	123.580403838	0.574570623837	0.284876443571	0.00502980740966	0.04707016037219999	Protein of unknown function (DUF1295)
AT4G23450	10.3187091269	12.0833432448	14.6198751575	23.384797115500003	15.2507791345	23.300633560900003	452.330603491	0.574434989051	0.27378857434500004	0.00408751798567	0.0408592613531	RING/U-box superfamily protein
AT5G05730	47.6851611393	67.6510541628	46.190246010600006	93.6628072653	77.1839379701	94.3625165674	2959.68764423	0.573319207154	0.233753472608	0.00180462572374	0.0228056120591	anthranilate synthase alpha subunit 1
AT3G07870	16.6529272129	20.1070624853	20.4624542503	32.0129445083	28.496188561500002	29.8271375246	762.6609172139999	0.572976301855	0.17550681515799998	0.00016086485875400002	0.003974480323079999	F-box and associated interaction domains-containing protein
AT5G04720	19.4262980048	19.876415479200002	22.7068907068	31.850401080700003	31.223475542	33.2082159645	1364.64196255	0.572944215022	0.142212860483	8.814449515630001e-06	0.000415556322981	ADR1-like 2
AT1G79245	85.511112645	87.67699882040002	76.9261398278	181.40871387200002	92.47076379639999	147.987151847	10352.184126799999	0.571761236886	0.286190803115	0.0053464206062	0.0490774129268
AT1G76460	19.2331256534	22.4926395639	23.8152168638	36.9608687202	35.026025916100004	30.9873907479	1146.09525177	0.571692518399	0.167266899872	9.45502669171e-05	0.0026158152288000003	RNA-binding (RRM/RBD/RNP motifs) family protein
AT3G52240	17.2942059343	21.9808527715	19.9972929513	30.9733730464	30.4142528862	31.8630331639	1130.71110464	0.5713714289630001	0.166739570673	9.17388019363e-05	0.00255949041489
AT1G67810	74.57721329569999	77.52429963739999	77.4733999668	140.73491372700002	107.399879684	115.78331504399999	1642.89530716	0.5709280437740001	0.186621362091	0.000317648690454	0.00654335688387	sulfur E2
AT4G00030	24.978906581900002	26.713871184899997	35.1036451367	43.695950095600004	51.35376589770001	42.8406939142	519.677219051	0.5706060959520001	0.18917902884799997	0.000370609186313	0.00731747248976	Plastid-lipid associated protein PAP / fibrillin family protein
AT5G21940	66.8034886228	79.7548660697	105.09312049200001	139.256070768	160.538207755	107.731995308	2438.77803403	0.570456464428	0.222257705413	0.0013368052274000002	0.018468827664
AT3G16520	7.65190392631	10.255432519600001	10.786147187200001	13.803398258	19.3550250371	13.7280601329	498.99728241300005	0.569837717707	0.228199067353	0.00162921162806	0.021215568105799998	UDP-glucosyl transferase 88A1
AT5G45060	2.44715026593	3.3974814653600003	3.82213142304	4.82550877837	5.079109697240001	5.86479386022	319.54956919200004	0.569809724224	0.233223735933	0.0018929452512100001	0.0236099153112	Disease resistance protein (TIR-NBS-LRR class) family
AT1G58180	53.6623600617	63.447534587	73.4345757471	116.12075704899999	105.10703638700001	82.72456650689999	2180.05958211	0.569418480428	0.201071919314	0.000646614106894	0.010911199768700001	beta carbonic anhydrase 6
AT1G58030	60.0067266706	71.2212420371	50.8017979203	121.188443165	82.4658357675	95.5940247138	3673.78112689	0.569410405958	0.246242575584	0.0027937860104600004	0.031329733314400005	cationic amino acid transporter 2
AT1G53440	17.365383273800003	18.3254334733	20.7042200663	27.212245276999997	33.181814144	27.4812484375	1433.82536846	0.569239305013	0.14911618826	2.11176611892e-05	0.0008171509064179999	Leucine-rich repeat transmembrane protein kinase
AT5G64390	7.688263705850001	7.9803064642	10.8996424492	13.3424662176	13.8101847737	14.7109880949	768.187972047	0.568462239023	0.181580785599	0.000256118329185	0.0056348471643	RNA-binding KH domain-containing protein
AT5G49520	6.225135687640001	9.59658716151	8.44443633293	14.9005938176	11.5358754297	13.6420051614	370.387103585	0.568193940945	0.253454206501	0.0030757913738899997	0.0334750774663	WRKY DNA-binding protein 48
AT3G22460	30.5287252277	26.861480987800004	26.640012275	51.935922491499994	41.034329578299996	41.442428860700005	811.8442735189999	0.566983807149	0.204001729747	0.000757455666507	0.012312470771600002	O-acetylserine (thiol) lyase (OAS-TL) isoform A2
AT4G32260	24.868687760500002	24.509838725999998	24.579341469099997	36.6616842907	47.0200879977	34.1386751983	634.338317534	0.565902561028	0.189960621052	0.000418823071977	0.008049277691970001	ATPase, F0 complex, subunit B/B', bacterial/chloroplast
AT5G45500	20.911539559	23.7410331586	21.8555586573	31.437733807399997	35.5057296839	36.9048999156	1438.55962454	0.565783572487	0.155568033824	4.29003421117e-05	0.00142583116943	RNI-like superfamily protein
AT2G24260	60.322509285699994	63.3815829512	80.7283193923	109.70680371700001	119.154957275	91.66985099629999	2366.18908513	0.565634072417	0.17348556803100001	0.00017006737728	0.00414083745812	LJRHL1-like 1
AT4G28710	12.102791911099999	12.778256080899999	12.615157565499999	18.6460804584	17.5726800943	22.9620590136	1499.14812468	0.565338151214	0.182389180523	0.000284435620105	0.00603374404044	Myosin family protein with Dil domain
AT2G24600	3.9915144584199993	3.1103257225	3.5160582639599998	4.8053652431	6.23498917364	6.59307634627	201.678039062	0.564806879552	0.25810854774	0.0035411439751700004	0.0370993047485	Ankyrin repeat family protein
AT1G72710	69.28884946390001	74.0460075064	92.54369506129999	122.360865367	121.741327753	120.13700948	4006.35112565	0.564093371487	0.146959776035	1.96842308727e-05	0.0007746599955539999	casein kinase 1-like protein 2
AT4G15760	38.6463961927	36.400740901199995	37.6608924404	58.6026961687	73.1410522575	48.084497399700005	1481.18601756	0.563876845746	0.194572176856	0.0005387574410140001	0.009640461382540001	monooxygenase 1
AT2G04690	30.7208526718	40.083939325900005	54.4905093183	74.1780687255	72.9946251	56.5369876795	1024.83307248	0.563836973519	0.23988183812199998	0.00240860752701	0.028316153934599998	Pyridoxamine 5'-phosphate oxidase family protein
AT1G79040	79.08144022569999	62.9874188781	73.41371365170001	107.662527214	127.901729963	102.92895972299999	1276.50565586	0.5636198388520001	0.169224984897	0.000128695789919	0.0033348301236500004	photosystem II subunit R
AT5G64280	6.5165289265999995	6.692917947640001	9.59254583435	11.780185118099999	13.552210473299999	11.1666317597	373.614728371	0.563516040849	0.211778077339	0.0011003712554100002	0.016129236276200002	dicarboxylate transporter 2.2
AT5G45250	4.91062983714	6.16915316743	7.91731935114	9.78890147344	9.95193632153	10.482133216	575.136689747	0.562242324212	0.204591166972	0.0008413176399589999	0.0132936243507	Disease resistance protein (TIR-NBS-LRR class) family
AT4G28030	12.731350669200001	10.8467022554	11.5874038354	20.3966244599	19.9206640073	16.4720298506	268.226657445	0.561683985524	0.222883287322	0.0015959702031400002	0.0209325018205	Acyl-CoA N-acyltransferases (NAT) superfamily protein
AT1G16670	13.0608276257	14.8119525378	12.811267225	23.1134482954	18.7180118268	23.231051449499997	584.403331621	0.560485380436	0.209392740194	0.0010361393476	0.015442487141299999	Protein kinase superfamily protein
AT5G41080	99.1504139846	110.278324644	111.859380775	207.414099784	153.679938311	148.277570927	3925.58528643	0.5598366770100001	0.200893330843	0.000760932438368	0.012344311979399999	PLC-like phosphodiesterases superfamily protein
AT1G55540	3.3745311765099997	3.7206449743400003	5.04356431469	5.83731125883	7.0570758164	6.30025714334	573.96450343	0.559255807817	0.194714382982	0.00059544858829	0.0103424495023	Nuclear pore complex protein
AT1G04300	29.0290462625	30.1113878238	32.3462855223	45.9519916042	47.797055774499995	45.9316853983	2847.24057538	0.559218761017	0.120548657214	5.95612836275e-07	4.76098689647e-05	TRAF-like superfamily protein
AT1G05060	30.3463458302	31.4474414285	26.8752140239	58.4587534902	41.5436393026	43.7107553405	748.07190045	0.557867553569	0.233098296739	0.00219739372879	0.026491009122700002
AT5G01595	136.472049948	122.16315783200001	227.32618848599998	276.422161404	227.43733954200002	288.303473398	3837.65408367	0.557227824031	0.256132123425	0.00354655536747	0.0371061740163	other RNA
AT4G29380	10.3869590716	12.960033382	11.9726542925	19.7921702794	16.3469773893	19.4231997837	1357.25082071	0.556935053964	0.18783398874499999	0.00044794089912000005	0.00848187107424	protein kinase family protein / WD-40 repeat family protein
AT3G19190	7.217663397030001	8.41729152601	6.680328532819999	12.5045128	10.062595846499999	13.205009696700001	1118.63036569	0.556747436632	0.215378058766	0.00134688563845	0.018542553715099996	autophagy 2
AT4G02510	20.1880960648	23.4097626312	22.9577876916	29.977449190999998	39.9750127738	33.7085119178	2587.12779145	0.556571547112	0.16033045851	8.15494446463e-05	0.0023373123086500003	translocon at the outer envelope membrane of chloroplasts 159
AT1G10170	16.3148891863	12.3904065393	12.4883490143	20.2856290519	21.611952406999997	23.3391776068	1330.59490483	0.555787110722	0.192144321314	0.0005533914711180001	0.009837974392790001	NF-X-like 1
AT1G30810	4.42464439542	4.65186547628	5.6127203236000005	8.5380985836	6.782336250780001	7.9399974146100005	512.903617898	0.55544902346	0.20581597353	0.0009964650739039999	0.0150748786328	Transcription factor jumonji (jmj) family protein / zinc finger (C5HC2 type) family protein
AT2G32150	133.296745343	156.494034906	141.73939820200002	256.997720738	222.643283396	196.66193295099998	3960.21682586	0.5554103638310001	0.180498809025	0.00032000785652099993	0.006566915898289999	Haloacid dehalogenase-like hydrolase (HAD) superfamily protein
AT3G25690	2.17985565117	2.21038202719	2.4333548054400005	3.06170414061	4.1020631323900005	3.97366493302	201.024547809	0.555029430112	0.241423133542	0.00285804684043	0.0318033429965	Hydroxyproline-rich glycoprotein family protein
AT2G45670	36.4106517771	39.514378725	42.392260178200004	64.8135909936	58.862971303900004	58.6351649558	2000.66330701	0.55495345768	0.14694617199999999	2.34122548979e-05	0.0008895501651239999	calcineurin B subunit-related
AT5G28050	114.41036705799999	104.403538159	131.647467659	180.696147319	161.220402166	201.071914732	3281.89161961	0.554914579894	0.16934612859200002	0.000170107560182	0.00414083745812	Cytidine/deoxycytidylate deaminase family protein
AT1G77480	7.61065652038	11.3821971055	11.6801030661	16.3165493473	19.694046533599998	13.951979098199999	483.09717832300004	0.554602632315	0.238608684597	0.00257902080913	0.0294940394612	Eukaryotic aspartyl protease family protein
AT3G05360	4.70218869618	5.64040454646	6.35174838276	9.71611406307	7.4101126208100005	9.90563824337	358.261109382	0.553763329714	0.241618500053	0.0028804950881599995	0.0320222892356	receptor like protein 30
AT2G42400	9.24451081921	13.018504305899999	12.8994635572	17.9974727542	19.076696944400002	18.3685105046	532.0078233930001	0.553360044759	0.19271756306499999	0.000608458194209	0.010460460363000001	vascular plant one zinc finger protein 2
AT1G01440	6.55225342477	8.64811238881	6.5736734950999995	12.0785612283	9.900507227030001	13.7962052305	410.87553709699995	0.5530631974979999	0.253971728142	0.0036682155220700004	0.037965701960300004	Protein of unknown function (DUF3133)
AT3G26680	5.981045423180001	8.46981122356	11.0368144523	15.1348513308	14.5179045673	11.9009691299	496.00704488900004	0.553027040044	0.252530062607	0.00364065941081	0.0378330513042	DNA repair metallo-beta-lactamase family protein
AT3G63210	69.4741989463	67.06052012319999	88.7568496083	114.726525815	121.73133100000001	109.40519620200001	2648.76991733	0.552931694913	0.14865820986	3.26561137321e-05	0.00114691762928	Protein of unknown function (DUF581)
AT5G38212	10.6565367362	11.6083198049	13.0536370048	19.3627586617	16.219614326	19.733838146500002	701.375468315	0.5524973487039999	0.18921492713500002	0.0005300494729659999	0.00955868296252
AT3G13438.1	18.185447768299998	19.929730249200002	26.039500368200002	28.9195381166	40.1552891549	32.8654955457	588.864364627	0.552325022464	0.206668069663	0.0010842860195	0.0159643666898
AT1G08910	19.0270387326	16.8841927	17.2072675334	27.0312895869	26.484186584	28.5263686296	1233.12004581	0.551385725707	0.15644506508300002	6.8683819162e-05	0.00205838121538	zinc ion binding;zinc ion binding
AT1G29760	13.8832444104	13.468856000799999	11.375618133800002	25.4642795543	16.9271570599	20.9373646941	605.064040114	0.5512006854420001	0.25231657846	0.0036663878959	0.0379637950619	Putative adipose-regulatory protein (Seipin)
AT5G47250	1.8187343270400003	2.53034107401	2.70189576786	3.9088288581599997	3.4941465502599995	4.2327129480800005	176.75968695	0.550320078694	0.26696447271400003	0.00493861431622	0.0465923898268	LRR and NB-ARC domains-containing disease resistance protein
AT2G33540	4.13811122375	5.891021209369999	6.31623942214	9.011541866910001	7.51322058853	9.73967669156	587.645479795	0.549821661223	0.233580199808	0.00251493946604	0.0291070223472	C-terminal domain phosphatase-like 3
AT3G04930	18.341207032699998	18.8639645301	19.6180759746	28.3901118768	29.6071525823	28.9841054042	873.1786116330001	0.549346313017	0.141784076202	1.83477518682e-05	0.00073457784386	DNA-binding storekeeper protein-related transcriptional regulator
AT1G60730	105.87076212299999	98.3447793651	100.124670396	148.48106975299999	171.14779891700002	146.326728594	3690.96374923	0.5488381833820001	0.136542949625	9.865331014189999e-06	0.000453982095137	NAD(P)-linked oxidoreductase superfamily protein
AT1G05380	5.73892794473	9.25568909786	8.23669421569	11.349559041800001	12.9121158875	12.8527094868	799.110547707	0.548578435967	0.217488161264	0.00165471551497	0.0214992030998	Acyl-CoA N-acyltransferase with RING/FYVE/PHD-type zinc finger protein
AT4G14365	7.430869641910001	6.63607573782	7.1100156204	12.3470486033	9.508400521719999	12.5991192499	251.41037480900002	0.5476613344210001	0.250901744795	0.0037844591885700003	0.038734954238	XB3 ortholog 4 in Arabidopsis thaliana
AT3G47380	9.285610770660002	8.76629025623	10.9751827565	15.1524514629	15.1843721138	16.215557072	187.785432126	0.547159780883	0.22860012915999997	0.00234984744258	0.027866440334200004	Plant invertase/pectin methylesterase inhibitor superfamily protein
AT1G55860	7.28713480786	8.70065029491	8.25689255338	12.5809086303	11.144438538900001	13.8783045831	2485.96546417	0.546997828185	0.175686980342	0.000299834984367	0.006291088078	ubiquitin-protein ligase 1
AT5G42092	53.0184258933	61.1461209871	58.681308132	104.378445267	69.0180295558	107.69285738	719.530713535	0.546728862802	0.252986839479	0.00393545459289	0.039682643627400004
AT4G34390	9.954205255	12.2760030072	9.953424219139999	18.437518178599998	13.8705604693	19.5187251021	851.211230985	0.544706627037	0.233854968564	0.0026199622980300004	0.0297999749123	extra-large GTP-binding protein 2
AT5G62460	19.3284736246	24.0985760046	18.7954295174	39.7547231878	26.2280349919	35.7974523706	709.942879703	0.5446283794919999	0.257601283242	0.004307960234939999	0.0424203705828	RING/FYVE/PHD zinc finger superfamily protein
AT1G34300	11.7605474377	18.319636551600002	15.600395503	25.1432497746	24.4584751963	22.977996869600002	1001.96493633	0.54432900383	0.209471630981	0.00127680592225	0.017848831425400002	lectin protein kinase family protein
AT5G16120	25.9432833535	26.711160133899998	37.9698144447	49.641820927299996	49.3614426576	42.1885873141	1158.27741335	0.543808764489	0.191322140759	0.0006815738401320001	0.011338526546700001	alpha/beta-Hydrolases superfamily protein
AT3G21270	8.24937649887	5.31562582039	7.76789197493	11.7956382419	12.9364312048	10.209344051	194.243951302	0.542662093547	0.26211902728500003	0.00495514547877	0.04668385632349999	DOF zinc finger protein 2
AT2G45620	21.3495297528	25.7483938675	27.700373356500002	35.914996883600004	43.985740209300005	35.4803986965	1537.1725059	0.54182164031	0.16514541246	0.000168228069219	0.0041096531808900005	Nucleotidyltransferase family protein
AT2G18280	57.237471488500006	67.8865456361	61.1277535665	105.75377263899999	89.1832333732	92.75272452360001	2974.62914572	0.539652395674	0.171555674139	0.000257786436021	0.0056607646944	tubby like protein 2
AT5G59030	8.830433772100001	7.48589972261	8.96644344407	12.1755360297	16.0468063102	12.9527059892	166.554368974	0.5395979757	0.252372019584	0.00437657929129	0.0428949334782	copper transporter 1
AT2G33850	38.896809490100004	40.0965398098	51.447447528299996	58.3025109336	87.8317802924	60.8204900342	1063.12997331	0.539440193718	0.212268023731	0.0015564153703	0.0205926411622
AT5G57660	19.0742285516	26.1757860105	23.3307040806	38.0621480995	34.4390435584	34.5656309414	809.629879938	0.539110013868	0.192002128594	0.0007669132786939999	0.0124064871506	CONSTANS-like 5
AT3G20340	36.1431707881	58.051332309799996	45.810666326	85.0237111036	78.1121664716	63.7707947446	708.4364458169999	0.538838096801	0.24545064920200002	0.00369086278448	0.0380976859626
AT2G30500	48.03755972020001	50.464037948199994	47.1650252412	64.196226418	81.9981012092	77.7930761425	2130.80480518	0.53848583107	0.157473289502	0.00010398589710600002	0.00280770203394	Kinase interacting (KIP1-like) family protein
AT1G17220	5.02132099466	3.72725653825	4.25437326567	6.06743002018	7.22456441627	7.198928753680001	395.457674703	0.537522250216	0.206099347632	0.0013638909901400001	0.018687571627099997	Translation initiation factor 2, small GTP-binding protein
AT5G01240	12.7891942197	17.7296089234	22.3485817979	30.0217831991	30.6419482931	23.6850707458	920.310676635	0.535228795362	0.234345197116	0.0030418074627	0.033176956655200006	like AUXIN RESISTANT 1
AT3G04740	7.936314228189999	7.1044975173100005	7.8885343326	10.687422591499999	12.123648759100002	12.0913898919	1018.93157501	0.534770355547	0.14851789086300002	5.45800901208e-05	0.0017131177471199999	RNA polymerase II transcription mediators
AT4G01050	10.5083120676	7.241320430519999	12.5498754895	16.2117616032	17.9112940982	14.2019331211	462.608796014	0.534744891944	0.234700866245	0.0031683653286	0.0341223344783	thylakoid rhodanese-like
AT3G59100	9.36032105707	11.867250738	11.183472484200001	17.9314254913	15.6000979313	16.321476095	1521.76570368	0.532701322886	0.175142425317	0.000382162866558	0.00751348457902	glucan synthase-like 11
AT3G55960	26.055775990900003	27.5541818109	22.514957893200002	42.1677373789	34.8302629129	42.3844969029	879.2450785230001	0.532374399343	0.204569841735	0.00140065656654	0.019033274908099997	Haloacid dehalogenase-like hydrolase (HAD) superfamily protein
AT4G12570	8.44452792602	9.386677953180001	10.8166478605	14.461244711199999	15.885129235399999	13.4143822985	720.8567926669999	0.529455882796	0.164965483542	0.000224404521588	0.005083555724439999	ubiquitin protein ligase 5
AT4G19510	4.35473446295	5.9079255096	8.36427133781	11.0888781192	9.67643980109	9.082374694710001	678.7935124009999	0.527662217653	0.254049753199	0.00510365394778	0.0475018170216	Disease resistance protein (TIR-NBS-LRR class)
AT5G14420	28.229299215799998	25.7886742477	25.465028475300002	46.9708239431	35.3906635591	40.9150555976	1311.01693076	0.526276781243	0.19747745285799997	0.00120726129201	0.0172473364915	RING domain ligase2
AT1G70520	10.818690054400001	12.8886262233	11.3374173048	18.9284111505	15.905206551900001	19.7214202085	631.375430434	0.524958621034	0.20265021276599998	0.00148775555968	0.019935406719400004	cysteine-rich RLK (RECEPTOR-like protein kinase) 2
AT5G19855	8.07758836525	10.4353455785	9.08474155601	14.434881530799998	14.764069256099999	14.3039537877	227.26625397	0.523822396638	0.219355110237	0.00257286073273	0.0294527531153	Chaperonin-like RbcX protein
AT4G34370	8.973467226210001	13.1338291808	13.8298084992	18.5906264921	18.977786543	18.2272164802	688.791733575	0.52357221988	0.201673272493	0.0014782872060599998	0.019854600434400002	RING/U-box superfamily protein
AT3G01300	9.16691786022	14.4924103047	16.0803570219	21.5446996675	21.7683004651	19.4727315204	636.8052806659999	0.522146521655	0.23156724109700003	0.00351941370192	0.0369722491715	Protein kinase superfamily protein
AT5G28920	10.157385441599999	14.2758130926	16.1492916517	18.87970868	24.4872339527	20.2263124969	615.47837193	0.520891805753	0.21562535249899997	0.00238816571669	0.0281885531623
AT1G58200	14.4429100166	11.2411964196	14.821448396600001	20.0774769866	21.0842701753	20.3188008345	836.905772511	0.52011606201	0.166099759701	0.00029813753603900005	0.006272563952680001	MSCS-like 3
AT5G02310	7.886938928889999	9.0246172018	9.038372686719999	14.045488103499999	10.989183956300002	15.1056893647	1326.80654652	0.5198080594060001	0.202359658772	0.0016099639610499998	0.021049832178	proteolysis 6
AT5G45160	5.645637299700001	8.7299942276	8.98758903527	12.5102462448	12.520236829000002	11.4828224612	556.358170275	0.516370688165	0.218505881053	0.00276439009002	0.0310755111774	Root hair defective 3 GTP-binding protein (RHD3)
AT1G52720	42.5518686071	41.389386068600004	53.7572950643	63.514444840699994	81.35058959199999	65.018898187	851.580630385	0.515745086878	0.17657331177000002	0.0005950389243589999	0.0103424495023
AT1G05890	53.983595125200004	55.511049721199996	55.671282927	82.5978684513	87.69316323059999	75.9663516724	3326.0026753	0.51519992895	0.130951026502	1.57825755309e-05	0.000658110608914	RING/U-box superfamily protein
AT1G02880	17.8918658117	14.9879834247	21.9416654077	30.5501944123	24.3572161697	29.8982980494	752.647281304	0.514815581193	0.21240785066799997	0.00238105187493	0.0281497847301	thiamin pyrophosphokinase1
AT1G28320	15.9433354933	18.4451318118	17.5292964601	27.2836201936	24.8969063659	26.2157167651	1018.83280192	0.514204114061	0.162009685055	0.000265546162881	0.005785531006649999	protease-related
AT1G55850	63.154223013999996	63.0275004693	50.19035586	93.31640577530001	86.7091078074	90.49119647709999	3318.15273835	0.51414978817	0.18295755933200003	0.0008301210513280001	0.013161720251700001	cellulose synthase like E1
AT2G28800	27.918570468000002	35.1215501963	34.6232738104	48.922213713299996	56.0962076737	43.5377303613	1642.82693203	0.512487928495	0.17213838792	0.000492097933688	0.009108937793370001	63 kDa inner membrane family protein
AT3G60590	6.5161619636	6.1517296535899995	7.3234201888	11.6466816096	9.289504372389999	10.5692893533	225.651450916	0.51126809994	0.238608086695	0.00477570735748	0.045529565280300006
AT5G28919	18.6865993567	20.8629978573	28.0634171862	31.525769534699997	39.5392533109	32.4474077337	950.0275149380001	0.51113391857	0.19223017040399998	0.00130205134586	0.018141548938900003
AT1G31130	57.270826658400004	70.4844459136	81.3831038607	118.35546523200001	89.3900822118	113.849708783	2544.85013255	0.510107673799	0.20717344519499997	0.0021811961367	0.026366454103799997
AT4G26095	4.779164156459999	6.87732814642	6.21546565884	9.17033898769	8.334622642160001	10.4688417502	447.848324222	0.508949028218	0.226783245723	0.0037956602799499996	0.0387980301448	other RNA
AT4G32640	16.6784734523	16.820021718499998	23.4441013081	27.114656535300004	27.4221252259	31.666410008200003	1819.407609	0.508593399742	0.182135237907	0.00089828626682	0.0139364076896	Sec23/Sec24 protein transport family protein
AT5G02840	14.015525198399999	12.492013921199998	18.4080034231	22.951240245799998	26.895719424499998	19.5867649194	592.631006141	0.508390585293	0.21074058576699997	0.0025374775860100003	0.0292652370017	LHY/CCA1-like 1
AT1G78890	38.2285112927	39.0841692613	42.8146384442	61.4266559322	59.6273660882	58.4378681962	770.058361726	0.508305830869	0.150469394806	0.000135322311581	0.00346124330173
AT1G15740	45.8028251081	43.996748411300004	46.0046018651	75.2261711319	58.8778443812	71.3451290444	2515.15875182	0.508152509592	0.176392019449	0.0006848751633130001	0.011374048273	Leucine-rich repeat family protein
AT1G15530	5.591264001819999	6.699709340780001	4.8011397593	9.49123353077	8.59024310827	8.89308855296	279.113649317	0.506376323704	0.23556158538000002	0.0047610518337799996	0.045485962949599994	Concanavalin A-like lectin protein kinase family protein
AT3G56400	24.671166902399996	25.5724851992	20.4422245881	39.3549320642	31.8664281672	38.6080156259	644.916719981	0.505410614568	0.21633258721299997	0.0030733204491500002	0.0334732558679	WRKY DNA-binding protein 70
AT5G52440	10.0418817111	9.81097180776	11.6193250581	15.9592397028	19.0117219744	13.8476202211	310.59774482	0.505318881401	0.214189796729	0.00294507019408	0.0325055263036	Bacterial sec-independent translocation protein mttA/Hcf106
AT1G52710	33.893632591599996	38.4695635831	40.993173946	54.687371112200005	66.9653792994	50.667500606000004	677.846903384	0.505293369342	0.18037438093	0.0008852631655560002	0.013762089089799999	Rubredoxin-like superfamily protein
AT5G42950	14.605174919300001	17.2843257858	22.0520301486	23.5085070723	31.195372813800002	27.4128176129	2370.00359248	0.5049660742600001	0.188952616825	0.0012801114071	0.017878992512299997	GYF domain-containing protein
AT4G33210	10.4297293088	12.7564970549	16.4437704359	19.4835121833	20.9233652124	19.720536104100002	1066.95364838	0.504872658256	0.18697748331300001	0.00118411021482	0.0169795965689	F-box family protein
AT5G63190	43.9222800793	42.8956748688	44.40655145189999	66.53056421699999	64.8908766105	62.2892431436	2721.3349425	0.502294543823	0.130274817453	2.23501554237e-05	0.0008576593695060001	MA3 domain-containing protein
AT3G43955.1	1.7332154273500002	1.41058716508	1.8871194909599998	2.63779205995	2.6608917401	2.52603018514	194.582663013	0.50145380916	0.225921647112	0.00420478611847	0.0416708554795
AT5G08560	27.8394884646	32.2584288889	35.3401536433	47.3034282858	45.851753673100006	48.4633099342	1746.06102332	0.5002134057509999	0.149553577844	0.00015621072942700003	0.00388902577367	transducin family protein / WD-40 repeat family protein
AT2G33150	181.07550485299998	208.086460766	189.27529555799998	334.027332177	248.404858511	293.848979328	8798.28897921	0.500016954115	0.189941879791	0.0015202094633399998	0.0202479717841	peroxisomal 3-ketoacyl-CoA thiolase 3
AT2G05440	3426.64557402	4661.87424111	3874.66101795	5406.32736381	6809.54634048	5939.93977184	70119.9653338	0.499363130829	0.17930348549699998	0.0009658035017410001	0.014687970173599999	GLYCINE RICH PROTEIN 9
AT1G59218	1.96231861602	3.00605883658	3.1883579735799996	4.11161622978	4.43694160545	4.22890325245	255.54181127299998	0.49927854132	0.23557283794599998	0.00527733634532	0.0485897755733	Disease resistance protein (CC-NBS-LRR class) family
AT3G62010	13.375120190499999	16.5999955982	14.9201313143	23.0197876611	20.881924587100002	23.5846836054	1562.04286632	0.499020551437	0.171612599973	0.000656268844941	0.011037129583100002
AT5G41700	177.77367302	178.408451341	202.1629275	276.09601347	290.782701383	252.734384863	6287.20165795	0.49872594070500004	0.12526261945800002	1.37881688146e-05	0.0005953653977319999	ubiquitin conjugating enzyme 8
AT5G07440	565.620292987	579.117456984	436.98205489699995	926.206537507	783.345467456	739.44475254	23247.9777301	0.49862400611	0.207273918472	0.0024471632151399996	0.028493909996500002	glutamate dehydrogenase 2
AT1G08570	54.097243641700004	50.1363433162	53.278221936099996	80.9176913696	75.8291390824	76.2594415618	1786.10245652	0.49856200482600005	0.14203831995	8.64294824906e-05	0.00243825784143	atypical CYS HIS rich thioredoxin 4
AT1G64570	6.64656305427	6.95610584195	7.88587205465	10.1559610631	9.809481168969999	12.7233237999	645.982029923	0.498170933216	0.19640194205699998	0.0019150555859	0.0238103870236	Homeodomain-like superfamily protein
AT5G05440	28.0921401873	22.398002997800003	18.408838452	37.1385085016	35.7861331954	34.5431839764	678.322095391	0.497858553735	0.22440803731999998	0.0041919435516	0.041614992688300004	Polyketide cyclase/dehydrase and lipid transport superfamily protein
AT3G07610	5.04596215549	7.448092148250001	8.161762622160001	10.3043702116	10.5283080786	10.875267154200001	591.185894578	0.497236648638	0.21124036355	0.00306209815948	0.0333680460243	Transcription factor jumonji (jmjC) domain-containing protein
AT5G64810	47.631585866	41.9318805618	34.613866364699994	61.6230777939	73.9552526024	56.9326262334	713.821949356	0.496764533993	0.212970499803	0.00321085549617	0.0344314879314	WRKY DNA-binding protein 51
AT3G14990	836.635096268	837.82268301	926.4467605130001	1279.81147179	1391.7670074	1146.86671733	32739.006691299997	0.496194357446	0.128056155789	2.1970584476999996e-05	0.0008444966256289999	Class I glutamine amidotransferase-like superfamily protein
AT3G45160	113.235434892	91.1100562365	118.934463775	160.41603720700002	177.84399576099997	144.76010685	1416.31005784	0.495868480955	0.166092392744	0.0005342404640809999	0.009604271564780002	Putative membrane lipoprotein
AT3G25070	31.117554810799998	34.0025803878	33.3214783833	47.1990401005	55.7595628281	44.4207987671	839.694640374	0.495214219143	0.16351345300200001	0.00045708285134900007	0.00860559979544	RPM1 interacting protein 4
AT1G67280	29.1303496901	28.8448686302	34.863377557199996	48.707031514099995	43.1950634434	45.945778775600004	1100.84645424	0.494597320686	0.160638317251	0.000390846409866	0.00765164653756	Glyoxalase/Bleomycin resistance protein/Dioxygenase superfamily protein
AT3G57330	29.1886660419	25.236123236100003	20.049002058800003	38.5040399452	34.3194682778	42.952713547200005	2004.98904596	0.494041411742	0.22391991734799999	0.00437204053957	0.0428710129629	autoinhibited Ca2+-ATPase 11
AT3G50370	18.5805246144	24.058854956100003	26.6673673359	31.513352817199998	35.043376435	37.2205557852	3967.22909399	0.49391850514700003	0.17406462436999998	0.0008278008364299999	0.0131401846701
AT1G19660	70.9279405265	64.0069546752	56.8871537289	108.148841085	86.0644880813	97.7859379491	2317.73199941	0.49372948635499997	0.196845488375	0.00208467705686	0.0254132584119	Wound-responsive family protein
AT1G20880	9.18939449454	11.864960666400002	11.1847170769	18.9425337338	14.555993940799999	16.0792063685	549.286610696	0.493482029587	0.217366197308	0.00377716768024	0.03869531159430001	RNA-binding (RRM/RBD/RNP motifs) family protein
AT3G52250	10.4793518935	11.8072927892	10.102448306	16.0203954737	15.5636962662	16.8140644607	1391.4877377	0.49331910138499996	0.163936740327	0.000488671270766	0.00907459407232	Duplicated homeodomain-like superfamily protein
AT1G67480	62.8449180033	63.927172253	52.487549055200006	97.1347909214	83.4542802935	90.2651763192	2686.40307966	0.492635865775	0.184010308331	0.0013265473061900002	0.018372043957099998	Galactose oxidase/kelch repeat superfamily protein
AT2G33770	23.4158224325	25.9098080666	26.2596985936	34.4339493811	42.4940826821	34.9243901214	2460.96777374	0.49237897968500005	0.144934507861	0.0001330277715	0.00342213201494	phosphate 2
AT4G25970	34.3818434251	35.664777344099996	41.4262119953	52.9370435332	62.2725086654	49.6660743417	2059.25579787	0.492287236875	0.148577693056	0.00017906797855	0.00427225676735	phosphatidylserine decarboxylase 3
AT3G13310	125.023695421	124.588741361	165.822140019	228.714418808	213.46902338900003	179.466082107	2767.90813804	0.492227168395	0.178964209262	0.001078583073	0.0159006685191	Chaperone DnaJ-domain superfamily protein
AT1G29370	39.7184265889	46.1251349596	63.5281441046	64.3165032735	86.7409094811	76.06156614220001	3435.56904348	0.49171751593999996	0.202711971529	0.00260780780207	0.029728577913900003	Kinase-related protein of unknown function (DUF1296)
AT5G14170	24.197074090300003	27.7237369848	32.9722873365	37.339240514000004	52.2303755443	39.095207011599996	1285.82380804	0.490971749998	0.19113812998799998	0.00177783293994	0.0225906043705	SWIB/MDM2 domain superfamily protein
AT5G61210	63.7326959204	64.78964841439999	51.7051160726	104.50212071	77.4618809183	95.0374195372	2165.67656529	0.48981838611100004	0.21717298301399998	0.00407529631014	0.04079004335380001	soluble N-ethylmaleimide-sensitive factor adaptor protein 33
AT4G26710	84.8610239231	114.719594205	138.79985045	189.191851692	149.269356667	179.488306854	1745.09363482	0.48925681707400004	0.222719316403	0.0046271063786	0.044668108839099996	ATPase, V0 complex, subunit E
AT3G48195	7.291675731669999	7.7342314405199994	7.38723377485	12.40759424	9.306046442360001	12.7067204901	601.633383953	0.48882790622100003	0.21963842604800002	0.00427918561957	0.042227025629	Phox (PX) domain-containing protein
AT3G07310	19.0304858435	18.3291120481	18.0248504106	28.810770313800003	27.9439485871	25.7402180469	650.0995295619999	0.48870408534800003	0.165763742611	0.000604017113836	0.0104207612746	Protein of unknown function (DUF760)
AT3G60030	21.812405658099998	24.40591819	26.7967915889	36.5616397178	36.0367849351	34.4392709411	1815.66138847	0.487502663159	0.140667430264	0.000106040688097	0.00285174148513	squamosa promoter-binding protein-like 12
AT1G77370	63.351240997299996	79.3856615159	93.32220938409999	117.88976680299999	122.596585817	111.376558338	1166.07653923	0.486635464653	0.175098909833	0.0010124529062699999	0.015197319420200002	Glutaredoxin family protein
AT5G43920	7.19074686491	9.4934142732	10.5891516826	14.0912471829	16.6285663607	11.4724543129	558.216719911	0.486218994498	0.224422185891	0.00466224819781	0.044934702746	transducin family protein / WD-40 repeat family protein
AT4G20070	16.5270360044	16.183287420899997	17.578642198599997	23.400517409699997	27.467864432600003	23.4571624175	733.13991526	0.485577216973	0.153191958814	0.000297655550744	0.0062681320672200004	allantoate amidohydrolase
AT4G05150	75.6410298176	78.6076590231	62.811416673800004	127.710395201	99.40948767649999	103.72239568399999	2939.08664699	0.48530856487499996	0.205908336052	0.00316515274591	0.0341195050431	Octicosapeptide/Phox/Bem1p family protein
AT1G69360	10.2746256102	9.33163789238	7.79841640964	14.016569134000001	14.195199888800001	13.2563879069	720.6576637530001	0.485271134705	0.19112214309300002	0.00198626825302	0.0244980154367	Plant protein of unknown function (DUF863)
AT4G33910	28.9672576252	30.806126308000003	36.151948757199996	53.6447296196	44.0267660675	45.439892535	945.708669381	0.484791222128	0.181840879532	0.0014164102278599999	0.0191796557291	2-oxoglutarate (2OG) and Fe(II)-dependent oxygenase superfamily protein
AT1G29350	41.246440569	43.6213916767	62.0497719165	62.6855514638	83.9519844324	74.41587983470001	3479.3241935999995	0.48442661437299994	0.193502875998	0.00219831455297	0.026491009122700002	Kinase-related protein of unknown function (DUF1296)
AT1G06230	19.9185889626	24.4220669021	26.124727185700003	32.4986384455	35.6708406145	35.5469727431	1866.82808903	0.48375371910099996	0.152773807514	0.00030913257174099997	0.00643357796378	global transcription factor group E4
AT4G24480	7.018227238680001	8.3673323971	9.516384264489998	13.843439988499998	11.500324295	12.0311550626	703.276977813	0.482897536131	0.19365871998599998	0.00228805301359	0.0273097901456	Protein kinase superfamily protein
AT3G58670	16.6611957964	17.4371386335	18.4924762468	23.7085403379	30.135642234899997	24.5155728123	621.623859375	0.482656309831	0.170405013801	0.0008845904994670001	0.0137608923422	Protein of unknown function (DUF1637)
AT5G03150	12.8442673049	14.8640312274	18.7648735947	20.9590149547	24.134965184699997	24.3201932199	757.9964820060001	0.482474702491	0.182499466408	0.00151542415791	0.0202357303306	C2H2-like zinc finger protein
AT2G44980	5.87640196523	7.41294154219	6.15585156548	9.16626285369	10.3281036027	9.80712093545	435.842895495	0.480754152533	0.189847521048	0.00208050302093	0.0253757657267	SNF2 domain-containing protein / helicase domain-containing protein
AT2G39950	11.891065046300001	13.548654631400002	13.8437128465	22.373068684099998	17.3912682532	19.2386302036	760.9841887580001	0.480448299732	0.195180416195	0.00248803614617	0.0288534754079
AT3G16530	19.759508111600002	20.3613486555	18.659180155399998	29.4692199456	30.3731857259	27.5646267444	512.90654492	0.48020325567	0.170992171607	0.000963310113214	0.014669365145299998	Legume lectin family protein
AT2G24420	31.445851113899998	32.8630011538	38.3447904698	53.1561632959	44.8128328583	53.6357924879	1575.21067307	0.47940323948799995	0.17054525555199998	0.00095238125073	0.014589495539200002	DNA repair ATPase-related
AT1G28280	38.294605802	39.482757323099996	39.1481237521	60.5336978475	52.004300057200005	60.0553100909	1303.02363813	0.478659131261	0.16483582625600002	0.0007180425993189998	0.011831313899299999	VQ motif-containing protein
AT1G19770	33.3987752985	35.257242220500004	31.9566653054	56.4449023008	42.696432924899995	52.3116984975	1131.11011401	0.478198339572	0.19936311529800002	0.0029975626127100004	0.0329275767553	purine permease 14
AT1G30450	13.1374162628	14.0187801153	15.9602965386	20.734120709000003	20.2731065244	21.9701708516	1206.34575437	0.476856148315	0.148822857785	0.000275978717524	0.0059195769299200006	cation-chloride co-transporter 1
AT5G02810	30.543132284099997	32.085930168400004	33.713028231799996	48.7234338522	50.9960554647	41.2510057218	2151.81552862	0.47659783616400003	0.14854351625999998	0.000279812881807	0.005963060316069999	pseudo-response regulator 7
AT1G01240	15.4316493328	17.2486685754	20.6853963368	26.3794748651	26.0849857089	25.954271501399997	818.880287727	0.47629451080799995	0.162174911458	0.000660462066408	0.011074269395700002
AT1G79670	14.239119862899999	12.9489464706	13.068201912300001	21.1526122004	17.4939649374	21.612785183499998	784.8732662819999	0.476236558687	0.19129676244600002	0.0023512687394699997	0.0278689887894	Wall-associated kinase family protein
AT3G07650	21.8581322481	18.191965793599998	19.125604634200002	29.8076702952	30.397513991300002	27.232580711500002	923.786599526	0.475980800413	0.165383938412	0.0007859548187639999	0.012626107279700002	CONSTANS-like 9
AT5G27030	6.302061709149999	5.94960348	7.763106647210001	8.7721114775	12.390237998699998	9.10985327861	600.982900558	0.475831791634	0.203546578744	0.0034713857048499996	0.0366342993	TOPLESS-related 3
AT5G64840	9.8301741127	13.3989171876	12.911996588900001	16.3969854192	20.7622690055	17.195402893900003	703.079718998	0.475276718812	0.191943683268	0.00238921202943	0.0281885531623	general control non-repressible 5
AT4G19660	20.3944626945	17.552708851600002	17.6330058365	27.6896663733	27.1023809578	27.3101480421	762.0631980339999	0.474656979577	0.16685381355999998	0.0008702342731869999	0.0135924827214	NPR1-like protein 4
AT1G04440	74.06494878939999	73.7228311454	77.0934663219	126.834181986	93.3160141683	113.79684107	3780.65246913	0.473386073225	0.18490045645	0.0019716315584300003	0.0243565030114	casein kinase like 13
AT5G44750	19.9000871469	19.0649393802	25.094477368099998	33.3310826378	30.3750450746	29.9843934675	1940.3503875	0.47268167548699996	0.16026177395400001	0.000629450600398	0.010699733862999999	DNA-directed DNA polymerases
AT5G25160	12.964807873900002	14.6042104741	16.9159180079	21.8142892358	21.662631560700003	22.8585869453	340.328428554	0.47190636366000005	0.190060675523	0.00246542671592	0.0286632222267	zinc finger protein 3
AT1G07200	13.525319025	11.5072862773	12.1276401086	17.987879086099998	18.8396154195	17.5835400925	1024.30841195	0.471639481648	0.153909044069	0.000446387607372	0.00846633835624	Double Clp-N motif-containing P-loop nucleoside triphosphate hydrolases superfamily protein
AT1G21450	33.077621370900005	34.3620506612	27.649085159899997	54.2710220167	40.2471963736	49.9253859804	1771.06808335	0.471462792222	0.215273570895	0.00497515341795	0.0467899372935	SCARECROW-like 1
AT3G25495	3.5738316694	4.69869999518	4.97193848618	7.05471124485	6.3914294302400005	6.2726571594300005	680.62873146	0.47137805973200003	0.190190171296	0.00250784732597	0.0290394892618
AT1G27730	16.9604901603	18.585279638699998	18.40157558	27.4789427806	26.5991039804	25.8380499396	400.45573722800003	0.471327652084	0.1772098923	0.0015273039726700001	0.0203238761939	salt tolerance zinc finger
AT1G20650	6.02865500415	6.12929446156	6.95159712227	9.113303534260002	10.938166348	8.7434154252	280.080210981	0.47106429329599997	0.202640041028	0.0036928784599400003	0.0381014673082	Protein kinase superfamily protein
AT5G11700	18.3675727551	22.090394565500002	18.2992091331	29.7214612493	27.6446411688	29.3415682399	2439.44056336	0.47075813797399996	0.16871191843400002	0.00105427807261	0.0156321423333
AT5G13750	52.505281888199995	50.4700462871	55.226867552399995	81.0162287495	74.1977434733	73.8808861854	2389.58145941	0.470037156479	0.139245980403	0.00015639604102599998	0.00388902577367	zinc induced facilitator-like 1
AT1G65280	19.2182048323	25.463294928899998	26.6314628487	31.1867647335	39.8012437518	34.9569856522	1208.28773578	0.469771011876	0.181845916995	0.00188305215268	0.0235391708762	DNAJ heat shock N-terminal domain-containing protein
AT5G11920	23.1424618002	22.5439643375	20.4507301216	30.0961470769	32.3123146119	35.0427820993	1006.15089747	0.467966388086	0.167362537209	0.00103562231841	0.015442487141299999	6-&1-fructan exohydrolase
AT5G41100	7.82473452606	9.412616939780001	12.196359255099999	15.191214656800001	13.2942628732	15.8347126258	528.726255841	0.467487558532	0.215485074681	0.00535788336304	0.049116056972099996
AT2G15695	18.978842734100002	17.2007083124	17.352281365499998	29.706219125900002	24.8053297513	24.9754396288	715.4315580760001	0.467354856963	0.18708110227299998	0.0023943425452800002	0.028234664185099997	Protein of unknown function DUF829, transmembrane 53
AT3G18035	51.005847621099996	50.8167176507	65.639628663	79.0851052229	89.5340158248	74.8701858987	2500.33629317	0.467254100227	0.15191215499500002	0.000438672372492	0.00836119676314	winged-helix DNA-binding transcription factor family protein
AT3G01460	4.35229670875	5.836919128890001	4.96221770697	6.98350745297	7.8074550606100015	7.68065203454	837.7573179130001	0.46636778105899995	0.18002307523299999	0.0018719004261	0.0234378166631	methyl-CPG-binding domain 9
AT1G50420	11.9489211473	12.5112646778	15.65972396	19.4488748407	18.9175855696	20.514421446500002	618.434936056	0.46610687318899996	0.17266330255399998	0.0013927185913599999	0.018966590280099997	scarecrow-like 3
AT2G36320	89.67527264450001	116.679353584	117.284985549	168.62347363799998	163.031987703	143.255848205	3922.02843058	0.465982028943	0.169703830966	0.00122400445005	0.017368382555599998	A20/AN1-like zinc finger family protein
AT4G28860	21.6560320838	24.815836712600003	33.5107882238	43.1262884896	38.9479515131	36.765968416599996	1203.56714696	0.46597097570600005	0.19715630936700002	0.0033757038671200002	0.0358209164145	casein kinase I-like 4
AT5G19120	103.97524835899999	126.903732583	114.813219693	191.314195663	170.848171995	148.35948535100002	3900.84795502	0.46574268743999997	0.17841921781700001	0.0017936031282699998	0.0227190872812	Eukaryotic aspartyl protease family protein
AT1G09910	7.905491291050001	10.3292865547	10.7108276276	14.0874163876	16.4237581895	12.787034774	516.195322245	0.465470381531	0.19709713866599998	0.00342716533385	0.036283660117900005	Rhamnogalacturonate lyase family protein
AT2G11240.1	70.53860604489999	65.51556890970001	85.01825162760001	109.29450251899999	103.896267486	105.278417242	10476.0894564	0.464069944009	0.141352492877	0.00021995554051099998	0.00501598513459
AT1G10210	7.075637929269999	7.46160780217	9.506980237899999	10.9115739399	12.9318752724	11.878889428599999	358.590929608	0.463917640397	0.190878907775	0.0029176619710700002	0.0322783583505	mitogen-activated protein kinase 1
AT3G51000	36.0936494196	44.0261368354	43.907557613	59.8759625091	58.782171570100004	61.5364087216	1294.03681235	0.463291423659	0.154869330019	0.00059997467154	0.0103820336234	alpha/beta-Hydrolases superfamily protein
AT5G61380	53.18485120810001	62.5781696931	60.177164974600004	86.697670615	83.3865602068	83.7123312759	3730.52076044	0.461708244124	0.141631746579	0.000248827520719	0.005511183658800001	CCT motif -containing response regulator protein
AT4G03260	34.6881056514	34.0148482903	31.3358505644	52.1069223076	43.518207521499995	51.1558693453	2254.60851357	0.461370448903	0.17443325510699997	0.00171083220255	0.0220300639416	Outer arm dynein light chain 1 protein
AT4G38545	87.4445193235	81.9568350971	69.749211298	119.70732177299999	121.264561816	111.02196963600001	3391.17028625	0.460992601604	0.170392997817	0.00138244970929	0.0188858490446	other RNA
AT3G15070	14.4530053755	13.910923436600001	14.975736493900001	21.74502819	19.9821953997	21.370897011700002	684.15445565	0.46043599655199996	0.161485044708	0.0009063611170980001	0.014024010827899999	RING/U-box superfamily protein
AT3G51370	49.5848458746	64.0840783288	55.803679323599994	83.5269800822	80.4732705433	83.7531327497	2532.61648806	0.460264030834	0.165544610393	0.00112109905194	0.0163266024059	Protein phosphatase 2C family protein
AT5G40170	12.2858209003	15.1427554336	13.1159086623	21.8202769085	17.1936822887	21.720426499200002	808.410108125	0.46011842094800004	0.20793315949000002	0.0049902201301899995	0.0468423710798	receptor like protein 54
AT5G43190	13.220984642000001	14.065051307200001	14.6326037726	21.951616586700002	19.9380528551	19.6555818964	475.13283868900004	0.46009971268999994	0.176868663156	0.00188657022949	0.0235703941977	Galactose oxidase/kelch repeat superfamily protein
AT1G22020	10.3554876249	11.6866493027	10.5916875833	16.0759032688	15.661384376600001	15.9571492677	611.834556593	0.458309569983	0.166923986908	0.00125401972184	0.017642575879599998	serine hydroxymethyltransferase 6
AT5G38200	23.2844869329	18.1353521238	22.1995288312	28.4255366273	38.261510316999995	28.0659088854	860.223838345	0.456733292578	0.195820287061	0.0037872436681599996	0.038746286969999995	Class I glutamine amidotransferase-like superfamily protein
AT5G08520	17.144581841	20.0850184204	23.040590638	29.230364224000002	29.6764054077	28.4929090619	857.068742178	0.456023856479	0.160538058826	0.0009507072922429999	0.014583193332100002	Duplicated homeodomain-like superfamily protein
AT4G38540	105.443676291	99.6360007741	84.1966166833	144.268001243	146.336395624	133.566701608	3412.63105157	0.4551461203	0.170811789255	0.0015959531987	0.0209325018205	FAD/NAD(P)-binding oxidoreductase family protein
AT3G13110	83.4648829135	74.762123726	73.60681795800001	124.156014337	97.3589961173	119.388021811	3103.40199971	0.453703793415	0.18571430079100001	0.00291757068256	0.0322783583505	serine acetyltransferase 2;2
AT4G28240	37.4624463059	42.6933440792	46.4703174649	60.8168943536	62.142662285	59.1408780278	1044.15246385	0.45369872541100004	0.146785795458	0.000444643431297	0.0084471282125	Wound-responsive family protein
AT5G18130	47.9816044963	40.5437946093	43.2997953553	62.8625497865	70.01640036270001	58.0421739804	2088.84534922	0.45299162628	0.154487634824	0.000731403788502	0.012000112867999999
AT5G63370	51.2465926469	55.035809363	61.958740356899995	87.8763483835	73.4752890381	81.3055931172	4410.72926121	0.45274626448	0.157535072984	0.0008550528011489998	0.0134646044713	Protein kinase superfamily protein
AT1G53785	22.068157649499998	25.5036185425	30.944817244499998	37.311945531300005	39.4776060166	37.1366850413	685.835814857	0.449845173494	0.16934015008099998	0.00167701839078	0.021679239980599996
AT5G24520	12.4613326275	15.492557686800001	17.9688726143	20.6945575908	23.3409554058	23.186567983899998	582.671031644	0.449759325294	0.182673730676	0.0028428883786999998	0.0316957357318	Transducin/WD40 repeat-like superfamily protein
AT2G35490	11.602779258699998	13.6680975644	16.89829726	20.5990368318	22.172307083699998	19.1880784072	458.144633145	0.449344408435	0.190341526247	0.0037110127805300005	0.038237335523199995	Plastid-lipid associated protein PAP / fibrillin family protein
AT1G64660	55.5427775346	66.1190379118	68.1744572503	97.8469433075	98.633961927	78.7844432871	2425.1204545	0.449011710606	0.167193543323	0.00157280589818	0.020726405621099998	methionine gamma-lyase
AT4G36648	105.84774581399999	121.28224424700001	151.691318301	203.385536379	184.39550809	163.110083672	6264.73461841	0.44835965753	0.17973430553599998	0.00261385753434	0.0297598437165	other RNA
AT3G08850	13.2813828554	15.5556004876	16.4108800948	21.3147943798	20.6933079811	22.9050801977	1701.48399413	0.446897402075	0.152867992174	0.0007876273112759999	0.0126428524587	HEAT repeat ;WD domain, G-beta repeat protein protein
AT3G01690	86.02164055540001	80.3032879335	83.4109149105	111.772353743	149.042613691	104.22235311899999	2890.72081084	0.445604188565	0.17522230035	0.00232932846415	0.0276657156043	alpha/beta-Hydrolases superfamily protein
AT4G19190	11.550465196800001	16.421623333099998	16.9065202757	20.6892515916	24.823183041500002	20.711613925	730.1071301810001	0.445162549541	0.19690034331700002	0.0047807187009799995	0.0455359113041	zinc knuckle (CCHC-type) family protein
AT5G46180	32.0085059605	39.437510113	37.7454012302	58.5312557326	48.725310372299994	51.2723146414	1566.37964808	0.443761048509	0.177252170479	0.00262310222907	0.029821006197700003	ornithine-delta-aminotransferase
AT5G46470	5.9731537992299994	6.601862107490001	7.3879955024	9.514779238680001	8.826509760039999	10.621388475	760.4760505730001	0.4436077280100001	0.176816532522	0.00256276143275	0.0293935834417	disease resistance protein (TIR-NBS-LRR class) family
AT1G56220	238.074056974	261.168769707	310.289993782	346.606010677	441.847386186	370.16270668699997	4793.26282717	0.44290413708000004	0.153094928691	0.0009235473335960001	0.014267544064599999	Dormancy/auxin associated family protein
AT3G54640	116.96705717799999	127.71973337899999	126.019492532	193.467627477	150.304081858	195.212294089	3921.42996286	0.442455681378	0.18213984191100002	0.0031825140060599997	0.0342112360956	tryptophan synthase alpha chain
AT3G47910	9.07442196965	8.4692840711	10.339964508200001	12.0327021517	13.165462956099999	14.930025	1190.18527227	0.442060131526	0.16310157378100001	0.0014843657768899999	0.019913085837299997	Ubiquitin carboxyl-terminal hydrolase-related protein
AT1G53190	13.0461418401	12.513044383599999	14.0763812146	17.9363446787	19.4188315629	19.4085904554	628.683335247	0.441874175447	0.151931213692	0.000828193969077	0.0131401846701	RING/U-box superfamily protein
AT3G46600	31.9659972788	30.112899801300003	30.718158388400003	42.8867117769	44.715842306800006	44.3139965188	1471.30694361	0.441638347279	0.135650543558	0.000267715331357	0.00580703461942	GRAS family transcription factor
AT2G41060	14.2552594228	12.200242212200001	14.978217279	19.485045331	19.7858872377	20.150388470699998	685.311955349	0.441070522468	0.157873409287	0.00117057853005	0.016879859315	RNA-binding (RRM/RBD/RNP motifs) family protein
AT3G18290	15.7163316071	14.051672379600001	16.3546728352	21.530496150799998	21.084763707	23.0611803431	1581.89908535	0.441018277802	0.14463679109000002	0.000530927300363	0.00956704490304	zinc finger protein-related
AT4G18710	65.4656043463	63.58183688729999	74.8340791011	100.290583516	92.00487834479999	96.0771938786	3078.34105983	0.437884155	0.138083002166	0.000360559247721	0.007161890955810001	Protein kinase superfamily protein
AT3G51120	7.151603423080001	9.07755373572	8.41436162909	11.709819960399999	11.810073485999999	11.9709316017	796.072629763	0.437207910846	0.166192378072	0.0019020830208	0.0237001185887	DNA binding;zinc ion binding;nucleic acid binding;nucleic acid binding
AT4G02480	49.007156591000005	49.5332667949	49.44535592	68.7785405162	70.604139843	70.4245932458	4918.29109795	0.436677973269	0.121357771055	5.55574096434e-05	0.00173906737151	AAA-type ATPase family protein
AT5G51550	30.635684641599997	30.349396593	26.9022820858	39.9123282511	47.8149929417	39.4910114599	966.576401935	0.436556704978	0.169245456274	0.00220743353222	0.0265455086037	EXORDIUM like 3
AT5G22770	16.0317728441	16.8828653264	18.8821644435	24.286329898	23.2250615729	26.0792009056	1533.64541958	0.436366690382	0.147683981248	0.000732003214665	0.0120002139358	alpha-adaptin
AT4G36140	4.45182730799	5.17060901238	5.520670912459999	7.95301560474	6.64385528776	7.418130247410001	574.967603696	0.436188978477	0.188628129317	0.00439795757263	0.0430314349366	disease resistance protein (TIR-NBS-LRR class), putative
AT5G05100	40.4055893252	43.82177047770001	48.558811650699994	61.7030679791	70.4352544228	56.9995185428	1646.09588736	0.43611912920900003	0.147841483137	0.0007435527640089999	0.0121305172326	Single-stranded nucleic acid binding R3H protein
AT5G13650	22.8706057927	25.7015704079	32.5469258647	34.304333286799995	45.6323157845	37.648779186	1544.38710287	0.436000286665	0.180541395458	0.0034074903103899997	0.0360918998901	elongation factor family protein
AT1G11580	169.981143059	182.01807738	176.26113048099998	216.13508580099997	313.767554208	236.268788573	7765.68236779	0.43566674239500003	0.171763993849	0.0024758523533899997	0.028755487790599995	methylesterase PCR A
AT1G32230	209.024359027	221.527048717	220.322451635	354.127337511	270.439179884	312.274320809	13637.485907799997	0.435205295718	0.17267598430599998	0.00256279469706	0.0293935834417	WWE protein-protein interaction domain protein family
AT5G08550	4.83859384773	5.39457115751	6.17289397625	7.324194454830001	8.75053825346	7.72585067974	394.265644766	0.43490040770099997	0.180903382302	0.00354065264287	0.0370993047485	GC-rich sequence DNA-binding factor-like protein
AT1G65660	28.0747878247	28.9467982224	30.648069559299998	35.1552315075	50.9081847854	41.0371906564	1274.99279792	0.43416824054700004	0.175630303953	0.00297380647306	0.032728872479400005	Pre-mRNA splicing Prp18-interacting factor
AT3G11820	33.4841881763	29.6411382956	33.340763765300004	49.6686919112	41.785927708	46.9308175562	1173.55583832	0.43349480479999997	0.168934220636	0.00230615222799	0.027461042587000002	syntaxin of plants 121
AT4G32440	15.492221773699999	16.879754496900002	17.209231006	26.822220125799998	20.7077658725	24.3141804326	1038.33526093	0.43285565948	0.18680443382800002	0.0043845303123800005	0.0429182350619	Plant Tudor-like RNA-binding protein
AT5G57630	28.4152505739	29.1443594415	29.202271615	37.015950715100004	44.931298793900005	41.2878558632	1083.46599843	0.43096381289999997	0.14657686618	0.0008013212279089999	0.0127928968113	CBL-interacting protein kinase 21
AT4G19990	9.51269686707	10.796441101	11.986724472899999	14.1018300293	15.3932936723	16.877760875699998	684.671805596	0.43088222127400005	0.170624269085	0.0026097532900700004	0.029728577913900003	FAR1-related sequence 1
AT3G12980	6.609030239709999	6.19177500551	6.637431525069999	8.90008037495	8.864855531449999	9.94027153989	846.7722004689999	0.430633859563	0.157321391166	0.0014411623839	0.0194577979138	histone acetyltransferase of the CBP family 5
AT2G33630	37.3276607848	38.451143289	44.3110905928	57.106206933	53.734392588	58.909991445299994	1504.85974672	0.43041930078400004	0.146317945576	0.000781594757525	0.0125823139328	NAD(P)-binding Rossmann-fold superfamily protein
AT3G59770	10.487868293	12.456484992	13.894639706900001	17.090873948	16.932417634	18.3755877206	1551.84546199	0.430333357208	0.157658766907	0.0014771378341000001	0.0198507045408	sacI homology domain-containing protein / WW domain-containing protein
AT3G16785	7.60354038643	9.97368702546	11.4025250334	14.3454226652	13.0810985884	14.6335051867	879.4634327919999	0.43000255554399996	0.192815232346	0.00541712012045	0.049501935088	phospholipase D P1
AT4G15560	15.3196574375	17.2497330391	21.865520085700002	23.7278231382	26.6692912621	27.5312760129	1175.05089604	0.429432983693	0.17127834510899997	0.00278612543086	0.0312893940585	Deoxyxylulose-5-phosphate synthase
AT4G16130	11.8498724168	9.818083784419999	10.7039067688	16.0611300101	15.1242237777	15.1229737431	860.76499908	0.429397716634	0.16517644246899998	0.00214208468491	0.0259487668097	arabinose kinase
AT2G32700	35.9796222545	33.5818676644	42.5876162159	53.1862547458	49.3362687831	56.2602670885	2703.3297161	0.42907373349600003	0.152921133728	0.00117308454416	0.0169054435775	LEUNIG_homolog
AT1G61820	25.144285995100002	21.872899297399996	23.9440279819	35.4032233503	30.6252353947	35.4804875022	1306.52325267	0.42894021467	0.167995827709	0.00243679076314	0.0284225032602	beta glucosidase 46
AT3G22440	206.56108567299998	224.16386927099998	226.720920217	305.05875936900003	332.739314014	284.420709935	10186.3959857	0.42857482232199995	0.126483874211	0.000181817203034	0.0043122784469	FRIGIDA-like protein
AT3G11560	21.6577199209	23.925062510100002	25.9325941144	34.0403661487	32.6731215342	33.9486779992	1904.3927380999996	0.428255090924	0.139235635636	0.000515006852738	0.00939745126784	LETM1-like protein
AT3G02470	648.257726328	602.944130208	585.161122908	930.335521055	802.677671826	877.77897301	29866.026988700003	0.427440244882	0.15578753655400002	0.0014353608874800002	0.019402148544000002	S-adenosylmethionine decarboxylase
AT3G02468	722.5516555180001	672.0448700769999	652.2238315569999	1036.88889559	894.6399938039999	978.318471739	29865.0841754	0.42735140714000003	0.15577896909800001	0.0014372466728599998	0.019416278005699998	conserved peptide upstream open reading frame 9
AT5G16880	82.2964413903	85.1085735231	90.423758631	125.244071145	122.447567174	113.500889275	3283.78920352	0.427037626898	0.128946822943	0.000234753854275	0.00524980521549	Target of Myb protein 1
AT1G50410	12.276586218299999	12.7128934993	13.4129599418	17.0770502508	18.7382414312	18.1797759263	984.505573503	0.425997780017	0.137296449356	0.0004962617841710001	0.009156664118309999	SNF2 domain-containing protein / helicase domain-containing protein / zinc finger protein-related
AT3G63070	10.9737429401	12.1971042095	12.9417530607	16.2841418131	16.3187075032	18.5419753027	1238.70109738	0.424494099495	0.154717607948	0.00145702285186	0.019637505776400003	Tudor/PWWP/MBT domain-containing protein
AT2G16365	18.9131325561	19.636665068	16.3341251734	24.851208776799997	28.3300978927	25.4873297506	1347.28330067	0.42399201550399995	0.165412662849	0.0024007026292800003	0.028280791146900002	F-box family protein
AT3G04350	21.7942620758	27.3746948754	25.8268302094	37.2298254426	36.2234669965	33.2704412241	1314.35076922	0.422833077939	0.162746968308	0.00221620532573	0.026637127590900003	Plant protein of unknown function (DUF946)
AT2G38410	16.5476367718	19.4192248045	20.7809885784	28.7499418633	23.9443302941	28.629563669499998	1089.14765711	0.422774880357	0.180586372732	0.004343257940939999	0.0426780235555	ENTH/VHS/GAT family protein
AT3G54880	97.4273134708	79.2127597642	91.89356252299999	121.92581722899999	145.823171339	115.17398292600001	1699.53339221	0.42247721556900003	0.163348498047	0.0022985602804699995	0.0273988859851
AT4G30210	61.607363835	57.194155164899996	52.0304960307	81.5182861952	80.6718436408	80.0009627918	3472.48600413	0.42241591871399997	0.154112436225	0.00153353883171	0.0203950953088	P450 reductase 2
AT4G26850	11.932102448299998	10.944748521300001	11.5466292218	17.2073316354	14.909336122300001	17.3514159743	561.223007252	0.42147441516999995	0.182607625422	0.00470779639276	0.0451899727548	mannose-1-phosphate guanylyltransferase (GDP)s;GDP-galactose:mannose-1-phosphate guanylyltransferases;GDP-galactose:glucose-1-phosphate guanylyltransferases;GDP-galactose:myoinositol-1-phosphate guanylyltransferases;glucose-1-phosphate guanylyltransferase
AT5G02880	20.5774398199	22.1360237546	21.2816256372	34.006517754099995	26.302438702800004	31.340357299	2461.73029316	0.421250495593	0.178730966002	0.00419171665781	0.041614992688300004	ubiquitin-protein ligase 4
AT1G34320	26.9266501483	23.6049462255	27.405332716	35.1671114328	36.475703246900004	37.5891613728	1630.27462443	0.421064115947	0.137985193782	0.0005732528329709999	0.0100858443979	Protein of unknown function (DUF668)
AT2G25930	33.3284091805	31.1633412216	41.196751785	51.117250631400005	48.170309027200005	49.2596913255	2163.97354312	0.419473228671	0.15183027849199998	0.0013961858586700002	0.0189948701538	hydroxyproline-rich glycoprotein family protein
AT3G06190	22.308464266399998	21.9204336375	28.6780984648	34.4617511015	37.2097034537	31.489599182800003	1048.50044394	0.41909491026699996	0.161272655812	0.0022549856258	0.0270188915673	BTB-POZ and MATH domain 2
AT1G35580	100.952743273	112.68552243299999	100.23985793700001	145.10174400100001	152.694782659	142.815606203	5832.05181012	0.41844041844	0.138783575406	0.0006605923218580001	0.011074269395700002	cytosolic invertase 1
AT3G18230	14.921599091700001	14.7943728258	16.6668137359	21.4946675553	21.2519066136	22.4075915725	808.9382549139999	0.41837159064999996	0.148090495299	0.00119830823997	0.0171300239181	Octicosapeptide/Phox/Bem1p family protein
AT5G11490	17.4613760171	22.600137006100002	26.4983266004	29.5927471801	32.7565206969	32.7104939116	1555.97388373	0.41825769795400003	0.178291747502	0.00437976547684	0.042907956862	adaptin family protein
AT5G45110	19.8928177258	20.816677276300002	21.327113081300002	30.431183848099998	29.413477119499998	27.393609447800003	1128.58021548	0.41821902631499996	0.145225427678	0.0009537728329550001	0.0146011306919	NPR1-like protein 3
AT5G65950	14.301727279000001	18.735925706	20.914863292	23.606707794800002	26.672927668099998	26.512066432199997	1673.53143346	0.416264569935	0.174068878459	0.00398790956224	0.0401414809574
AT2G15900	11.5087171408	12.223196955299999	12.096281901600001	17.4177177372	15.6723565255	17.5803579007	899.686109559	0.415930326647	0.16159931595899998	0.00243733946402	0.0284225032602	Phox-associated domain;Phox-like;Sorting nexin, C-terminal
AT4G02570	68.4750144074	70.0135413595	85.20614825770001	102.659587476	101.51446723299999	106.66763511100001	5019.38627249	0.414008839738	0.13538453209	0.000579752784962	0.010161103874999999	cullin 1
AT5G04550	17.4691992143	22.385952701100003	21.4307087731	30.257991650700003	29.6087469363	26.9702667289	1224.9602537	0.41358709210699995	0.166153512251	0.00310071302733	0.0336289068753	Protein of unknown function (DUF668)
AT3G60860	12.5526652406	14.8550109424	14.693120820999999	19.188865071400002	18.0467897479	22.549479032399997	1828.3486108	0.41269892318	0.17301546922299998	0.00406615661303	0.0407338611959	SEC7-like guanine nucleotide exchange family protein
AT1G15780	13.7118031095	15.1587979043	14.6779124195	19.6988050956	18.382713435	24.1318568623	1472.50165364	0.412698684567	0.18190730221700002	0.0054445767556999996	0.0496920477777
AT5G61140	8.74434682543	9.27982165694	11.6615723484	12.816846939400001	14.0711390423	14.827059289700001	1546.58474707	0.41247818027800004	0.157535325152	0.00219794252487	0.026491009122700002	U5 small nuclear ribonucleoprotein helicase
AT1G50600	23.799305001300002	22.727270843600003	25.987284329899996	34.4516536283	33.0436431778	33.5746824033	1146.17929166	0.41210826646399995	0.141098836809	0.00090607804638	0.014024010827899999	scarecrow-like 5
AT5G62165	36.1311240684	38.8785232823	50.4315819234	63.9110134868	62.4752923626	52.306364456000004	1061.53177106	0.411235517634	0.181539040796	0.00538183164158	0.0492378981197	AGAMOUS-like 42
AT3G14240	16.4523166839	22.2392585813	21.9262594315	26.140545781300002	32.5409506855	27.8181584158	1244.86676772	0.41061649241099996	0.178003079091	0.00501634851237	0.0470112239287	Subtilase family protein
AT1G05940	14.1648288027	14.1231305997	15.627683604100001	22.580011246199998	18.9066971146	20.7999170407	666.15834239	0.410269207732	0.175940069162	0.00471741634324	0.04521868669919999	cationic amino acid transporter 9
AT3G54680	31.865711257199997	34.0651887875	33.2921677361	46.307930709	47.3938364758	44.9023405229	919.619249295	0.41008196958400006	0.143637507939	0.00112719038252	0.0163768710858	proteophosphoglycan-related
AT2G28840	121.17622161799999	122.75297489799999	137.145600951	165.819591307	199.133741991	164.243903115	5627.29589686	0.40995046914800004	0.130884664911	0.000462917734716	0.00869419722738	XB3 ortholog 1 in Arabidopsis thaliana
AT3G07560	74.5995045067	87.3066255252	82.2916352384	114.108563875	118.79974114	107.77863715299999	2578.00484811	0.40975742424999995	0.14046597444800002	0.000925581533671	0.014283138950799999	peroxin 13
AT5G38210	11.206554757300001	12.741265416600001	12.1062428131	17.5769984538	15.7777605405	17.8019435876	656.3807194130001	0.40961600029600004	0.17388117155900001	0.004474331749489999	0.043594069061599995	Protein kinase family protein
AT4G20380	17.5965526588	21.6641531534	23.138236597800002	31.1791683044	28.690253917	28.6038274494	663.859840959	0.409352826954	0.175469278239	0.00474916983446	0.045410005110099995	LSD1 zinc finger family protein
AT1G79970	23.878087395	20.8589637305	28.7247353143	33.9572181849	35.9377998635	33.2996465285	805.961410753	0.407968382498	0.16213164955499998	0.00296866636763	0.032687875004099996
AT5G35210	15.1646732596	15.1352726732	20.0043545533	22.642899395900002	24.2505994435	23.126976011999997	2320.13288579	0.407076424871	0.148084307392	0.00155775474028	0.020598564542200003	metalloendopeptidases;zinc ion binding;DNA binding
AT2G14170	57.5252730005	71.0314567859	71.1170045823	99.3907034217	90.0141938574	90.29154389680001	3567.89100271	0.406456579473	0.156826715451	0.00239940932389	0.0282799769342	aldehyde dehydrogenase 6B2
AT1G08720	10.776511192200001	11.0829572595	12.3734367473	16.2805007693	15.315376324	16.2076347479	810.2415318	0.406055078092	0.152542768232	0.00200197365679	0.024640479629700004	Protein kinase superfamily protein
AT1G17330	27.9049050594	23.4325214904	32.0400147632	37.9799214081	39.3836911389	39.9753078848	618.077520798	0.405025696634	0.16880456108800002	0.00410898296989	0.0410560621053	Metal-dependent phosphohydrolase
AT5G57900	33.50232067	38.0254211971	36.2578030019	52.5212767529	46.881142066	52.2685549213	937.6732772539999	0.405002365081	0.165282734626	0.00357765046023	0.03732940527630001	SKP1 interacting partner 1
AT3G57300	16.1591650345	16.0541374781	20.2374817485	23.1886133598	27.202561342600003	22.6707763145	2010.63000447	0.404969334092	0.14833768668	0.00167678746184	0.021679239980599996	INO80 ortholog
AT5G05750	15.3960519721	16.5734338045	17.515843007	24.0824573644	22.4037979394	22.9706876527	573.986023246	0.40346577981799997	0.163609622712	0.00347030873746	0.0366342993	DNAJ heat shock N-terminal domain-containing protein
AT4G37250	18.5755738313	17.874862463699998	20.4175007821	25.4727904619	30.9177219115	23.4591591482	1207.53316478	0.40299296774300003	0.159867890913	0.00299339311933	0.032897418862799996	Leucine-rich repeat protein kinase family protein
AT1G05960	25.625947492399998	26.250943133200003	30.2650608208	36.43464758	37.7376325547	38.9705062688	2310.67340798	0.40274071634400005	0.12958994088300002	0.0005172463751519999	0.009423429426169999	ARM repeat superfamily protein
AT1G79000	11.280672418599998	14.0682189151	15.102141793	17.7729088443	18.0325044708	21.074938325599998	1898.0701116999999	0.40138840950000004	0.172075770491	0.00503282525082	0.04707016037219999	histone acetyltransferase of the CBP family 1
AT3G62150	9.20769343362	10.5278626604	9.26693974769	13.5196582415	13.9491769101	13.113403331099999	924.780336708	0.39967741300399995	0.156379575867	0.0027526975731000003	0.0309742165788	P-glycoprotein 21
AT2G30440	112.801670121	101.329665512	106.041357859	159.555752269	133.453776102	154.210957213	4583.75285013	0.39697567596600003	0.161187006588	0.0034909371849200003	0.0367902098124	thylakoid processing peptide
AT5G55390	10.7508146253	12.4989816369	14.890185843	17.2473230075	17.3657382626	18.5504059422	1244.63995442	0.396899305897	0.162428914354	0.0037896171306599996	0.0387534065229	ENHANCED DOWNY MILDEW 2
AT2G18090	16.6219929828	18.9937670178	21.9009754266	26.6804912381	25.9826033867	27.007694444600002	1367.0004310000002	0.395448383785	0.15246234279100002	0.0025475205878400004	0.029311879106600002	PHD finger family protein / SWIB complex BAF60b domain-containing protein / GYF domain-containing protein
AT1G32700	62.9857788655	70.5705923599	89.28317863129999	111.662645223	101.21899600200001	97.93909741600001	2380.13350768	0.39378854321400003	0.170117618981	0.005320727732310001	0.048911313706400006	PLATZ transcription factor family protein
AT5G50920	97.1596927549	98.250753325	83.7231410184	130.879277619	128.52607526399999	129.589574486	6841.95692917	0.39356961657399997	0.15546963461899999	0.00306221624914	0.0333680460243	CLPC homologue 1
AT3G55560	18.5060979808	16.1271684429	17.621901928499998	22.6164603366	26.3926218	23.8553352402	636.447884334	0.393328845182	0.158948951547	0.0035514023375100004	0.037122599728	AT-hook protein of GA feedback 2
AT1G21920	55.4676002083	51.1296763072	53.6205379182	74.5124534161	75.5552605487	70.07537529060001	2106.26046331	0.39322824447300003	0.1333134953	0.0008992004134339999	0.013941227349499999	Histone H3 K4-specific methyltransferase SET7/9 family protein
AT5G49450	30.3759133065	31.765365406100003	31.0019477846	45.162126318199995	42.0916821869	42.521086843	648.749755846	0.392875175836	0.161012278456	0.00389378714408	0.0393655916041	basic leucine-zipper 1
AT5G49448	30.3759133065	31.765365406100003	31.0019477846	45.162126318199995	42.0916821869	42.521086843	648.749755846	0.392875175836	0.161012278456	0.00389378714408	0.0393655916041	conserved peptide upstream open reading frame 4
AT1G70530	19.4351432635	18.6230644778	20.0585661448	29.2058471721	24.7120917242	27.1029925451	866.773433495	0.39161856074100004	0.167448959715	0.00511337544557	0.047568059647699994	cysteine-rich RLK (RECEPTOR-like protein kinase) 3
AT4G24520	72.7762995415	77.2513981684	87.602365766	104.92592917	108.826895524	110.37958147299999	4887.06655783	0.391390091832	0.124019228389	0.0004570482761	0.00860559979544	P450 reductase 1
AT3G08760	28.231065399000002	27.5840681484	26.3194718385	39.1625148312	36.6017845409	37.9208101045	1349.60188851	0.39077167391	0.150894167952	0.0026408845633899996	0.029935819560000004	Protein kinase superfamily protein
AT5G53550	19.5199062331	21.9899621179	23.9087363709	31.775140646100002	27.19170637	32.174110203299996	1297.6324359	0.390116339102	0.16886926075300002	0.0054333719043999995	0.049611195400599994	YELLOW STRIPE like 3
AT5G12120	27.5489855843	30.2190992094	35.0204266335	37.7618036298	47.3729851925	43.2704357454	1523.6657002999998	0.38930673411	0.153084480005	0.0030301256976699997	0.0330885007364	Ubiquitin-associated/translation elongation factor EF1B protein
AT2G28290	11.1128900406	11.4517667914	11.791228930199999	14.3566369585	15.917177006300001	16.8044160492	2863.52630893	0.38905090264	0.133610566643	0.00103544095258	0.015442487141299999	P-loop containing nucleoside triphosphate hydrolases superfamily protein
AT1G49050	27.339127306199998	20.9501989283	25.4930491406	33.5660030841	34.131326164099995	34.8149482479	1147.75986621	0.38834754197099997	0.162216037471	0.00447322798753	0.043594069061599995	Eukaryotic aspartyl protease family protein
AT4G00800	8.83627787122	10.3062296704	10.803279386600002	13.823892638399998	12.915010768699998	14.705102415899999	1383.50363847	0.388230049209	0.158179012103	0.00383868722703	0.039064983978699994	transducin family protein / WD-40 repeat family protein
AT5G54080	30.3023306285	32.8782626095	33.5001331645	47.9703188637	47.3867163642	38.6134886766	1685.4606809999998	0.38598894657899996	0.15881745800799998	0.00411681408151	0.0410810030657	homogentisate 1,2-dioxygenase
AT5G63260	14.941577801800001	16.444741109200002	16.889037919	20.6213052735	23.9386346491	22.148494649499998	672.009063205	0.385587751789	0.152333138723	0.0031666256358	0.0341195050431	Zinc finger C-x8-C-x5-C-x3-H type family protein
AT5G58410	9.42744279853	9.041462837560001	10.6430934905	12.2599499173	14.335845194200001	13.268931153199999	1250.62539013	0.384622340084	0.137636571057	0.0014603473758800002	0.019670836577400003	HEAT/U-box domain-containing protein
AT1G29400	48.229545932	51.6471416938	53.5930166398	74.14166496039999	65.4920737857	70.1521944255	3533.67230633	0.383694341285	0.142537967764	0.00210057034469	0.025553067684400004	MEI2-like protein 5
AT2G35800	8.30032426475	7.6220069903	7.724935890269999	11.0541643915	11.6390396447	10.1556301927	564.229965507	0.38313995560900005	0.1644429772	0.0054069189545700004	0.0494282686068	mitochondrial substrate carrier family protein
AT5G65210	106.64732105600001	89.8753658018	109.477129856	145.049355601	127.99051713700001	148.294179945	5557.23937559	0.383088536394	0.15619329574100002	0.0039034524269699997	0.0394287951532	bZIP transcription factor family protein
AT5G67380	42.4727612106	47.7349619791	53.7243752014	60.930498774499995	76.8361873251	61.0661679096	1607.72322062	0.381823135375	0.158581482413	0.0045833626403	0.044338467484800005	casein kinase alpha 1
AT5G13590	12.4640508056	10.1980391509	11.210319138900001	15.418700368800001	14.840562739500001	16.6532299356	1322.26571285	0.381713337628	0.16348143465	0.00534578028724	0.0490774129268
AT4G38600	23.221782508	23.8133399697	23.2540829536	30.6038156963	30.816381351799997	34.8561421475	3280.62733319	0.38143359687399997	0.14247963615999998	0.00213059491838	0.025863832480099998	HEAT repeat ;HECT-domain (ubiquitin-transferase)
AT2G23460	11.9851890675	13.534346833499999	12.085177029	17.5468108899	17.9681139646	16.4579017074	880.698331668	0.381352322387	0.156520431097	0.00413437535651	0.041202849487	extra-large G-protein 1
AT2G22300	23.421686193400003	25.8722763358	22.524710867	32.1498216408	32.0290243062	35.015253756199996	1947.19486625	0.381300282045	0.155893405156	0.0040521792583	0.0406643757802	signal responsive 1
AT1G50030	8.13454221344	9.26216161054	10.1132309816	12.2915744152	11.7795635688	13.8129562428	1678.38759104	0.380893268894	0.158713301232	0.00457602351326	0.044323152695899995	target of rapamycin
AT3G12590	7.2513733901899995	7.496330609360001	9.48125549933	10.485296463500001	11.640357348399998	11.2225222408	793.115706028	0.380791050585	0.156742091561	0.00424456995829	0.0419391833219
AT3G54620	73.0498170928	74.8060114285	74.5827523834	108.396105785	96.7477825185	98.92534996479999	2778.00719241	0.380044204405	0.143314727476	0.0023234143983	0.0276381029944	basic leucine zipper 25
AT3G11960	10.6880898355	9.89192683664	12.2374409397	14.408588968800002	15.5892953222	14.6078205145	1166.39391291	0.37671933001100005	0.138512820099	0.00197957757759	0.0244340760171	Cleavage and polyadenylation specificity factor (CPSF) A subunit protein
AT2G03890	41.9514281935	36.239442154	40.6540438747	55.517269609399996	52.8168897322	53.400367172299994	2603.45750867	0.376272726452	0.139985936434	0.00214056940325	0.0259454127923	phosphoinositide 4-kinase gamma 7
AT5G13950	10.1654538141	11.4191270483	11.9837347903	15.4442627184	15.304621618099999	15.112687080799999	838.569276523	0.37617888263599997	0.147716613492	0.00321346642916	0.0344314879314
AT5G46510	6.03200403804	6.85624460576	7.465687829389999	8.502427888789999	9.833987265510002	9.65469661226	728.601677262	0.37609220389	0.157037781392	0.00474786900385	0.045410005110099995	Disease resistance protein (TIR-NBS-LRR class) family
AT2G02760	126.159858945	125.24491679200001	144.449684501	183.53196854	181.394495171	169.847467337	2784.85420816	0.375444695124	0.128189460362	0.0010439328882800001	0.015516086721200001	ubiquiting-conjugating enzyme 2
AT1G02100	40.0723238494	38.66774278	50.2120832868	57.6634114553	63.125183150299996	55.089795296800006	1399.26570818	0.373933372507	0.148917665905	0.00352201536745	0.0369827622743	Leucine carboxyl methyltransferase
AT3G08530	53.427413415	57.915356414399994	62.5338903924	73.6103301187	77.0897897514	84.7052673289	7394.38395037	0.37391223698	0.133461845938	0.00154557572791	0.020496179615599998	Clathrin, heavy chain
AT1G14740	47.7366603917	47.843502645200005	44.106044089300006	63.22722705020001	67.932095898	59.45827255	2646.26104634	0.37265002096699995	0.142277087577	0.00262794523753	0.0298613688795	Protein of unknown function (DUF1423)
AT1G27150	23.5072935758	26.1719517137	28.5419318034	35.629025526999996	35.0803693196	35.6912978302	1031.18969252	0.37258681094499996	0.14498017631500001	0.0030363842764099995	0.033133449773	Tetratricopeptide repeat (TPR)-like superfamily protein
AT1G32810	10.837726014000001	12.435968686199999	12.308831431	15.7149825522	15.7593758153	17.2160482235	866.630357976	0.370601074671	0.155632754112	0.0050532333861199995	0.0472036977164	RING/FYVE/PHD zinc finger superfamily protein
AT4G32020	149.724780189	158.07951458600002	181.025952863	241.791218308	202.773985525	220.568727039	5577.26831938	0.36897318251100003	0.153303678139	0.00466410604611	0.044934702746
AT1G75540	115.718632895	105.08500277200001	124.21962042	157.69007930799998	150.66439489	156.322284027	3327.5071771	0.368723873285	0.13200012897500002	0.00162877422025	0.021215568105799998	salt tolerance homolog2
AT3G23430	79.8351933513	78.61511633100001	75.6405904626	110.28596419200001	103.628498364	103.381686886	4801.44491449	0.368369057979	0.137811101311	0.0022510537081599996	0.0269857767059	phosphate 1
AT3G58750	39.7304173663	37.7716133288	44.0839644355	56.2131150546	53.9273111039	53.616051266999996	1853.75496961	0.367501486225	0.13360480938	0.00186050626835	0.023320431527499998	citrate synthase 2
AT3G27260	35.3108902204	32.598881601100004	32.0844550985	47.4991955386	43.02918471939999	45.62265661	2469.54482619	0.36689037329999996	0.15084230108	0.004523752504609999	0.043964327559599996	global transcription factor group E8
AT1G15280	33.377278930500005	32.03093098	36.7411612727	43.2791475469	48.655120891	45.1087427016	1766.96823793	0.364285750894	0.126183803707	0.00125503959225	0.017646177492799998	CASC3/Barentsz eIF4AIII binding
AT5G58720	35.529416027399996	31.1895559677	39.131289901	46.903424727799994	52.571452207	43.862279639099995	1763.17233251	0.364088574133	0.145736488699	0.00385410625279	0.0391873717191	smr (Small MutS Related) domain-containing protein
AT1G34190	26.3778829009	28.512599544	26.479166715599998	35.6169844017	35.4988973987	39.1594350051	1340.69726367	0.35897181062	0.150783631218	0.005375468070620001	0.0491991631931	NAC domain containing protein 17
AT5G19450	36.480650790300004	41.6075322152	41.0123201212	49.0425994196	59.4174772575	52.2872748755	1884.53258583	0.357967298072	0.141568063702	0.0036255284453499998	0.037709740034199996	calcium-dependent protein kinase 19
AT5G61670	20.5825419281	22.7248726933	23.4489952101	30.5228668802	29.675886952	29.8297412153	814.3455735489999	0.35664167940499997	0.147922835063	0.00506285626504	0.0472744715355
AT4G32160	14.2844265048	15.006459980899999	18.4461838581	20.295308313299998	22.4892257929	21.5305211752	943.291794725	0.35496765962099996	0.149182612297	0.00547241618166	0.0499085219946	Phox (PX) domain-containing protein
AT1G50480	95.70649066700001	92.3525902074	86.2118506309	121.6798246	127.56573398299999	119.184651656	4678.71692312	0.35420842508199996	0.136912065461	0.0031546850303200004	0.0340325140853	10-formyltetrahydrofolate synthetase
AT2G23030	49.0095482504	44.4294420534	44.0483916965	60.7254089321	61.447731231000006	62.799413552	1425.83309717	0.351887317558	0.145482108796	0.0050278974617800004	0.04707016037219999	SNF1-related protein kinase 2.9
AT2G13370	11.8016710029	12.758967578900002	12.9312668827	15.856829206099999	16.4914783666	17.6034799014	1664.75940504	0.346378167105	0.136536672545	0.0037772359484499994	0.03869531159430001	chromatin remodeling 5
AT3G17000	40.048079688499996	43.828048905	46.0254493858	59.131110155200005	58.918952044899996	54.6566827024	1224.95871057	0.339720251923	0.139104563792	0.00475968190705	0.045485962949599994	ubiquitin-conjugating enzyme 32
AT4G12080	45.6521020555	48.9760187355	46.098036969700004	62.0998033828	64.53544615279999	60.151937949499995	1644.96387211	0.33891922	0.135523875484	0.00427295393856	0.0421835508268	AT-hook motif nuclear-localized protein 1
AT1G55920	99.38878611959998	97.0346723258	112.452332517	139.401223049	139.72835300399998	126.538754436	3049.24533816	0.333939358389	0.128102729459	0.0033190610952499996	0.035398721311800004	serine acetyltransferase 2;1
AT2G41430	311.995188653	332.089274817	312.13513840400003	394.131948216	466.649227854	400.144926703	9314.64660134	0.33081878636900003	0.13256688373	0.0047085522021	0.0451899727548	dehydration-induced protein (ERD15)
AT3G14840	34.1927298573	31.176488352899998	35.4555597761	41.7033250427	43.9795844467	46.728616197700006	2619.41679587	0.33019360479800003	0.131382035297	0.0043722828683	0.0428710129629	Leucine-rich repeat transmembrane protein kinase
AT4G23215	0.0	0.0	0.0	1.2191085884100001	0.805680188742	1.5163255636700002	5.62299405091	0.150045397215	0.324335603431	0.00301292482972	0.032975830783199996
AT3G62960	0.0	0.0	0.0	0.6244214721119999	1.1790441786499999	0.7897075747650001	5.049215988119999	0.13435408670600002	0.310243571017	0.004776587584689999	0.045529565280300006	Thioredoxin superfamily protein
AT4G23290	0.687375649664	0.0	0.0	0.0	0.0	0.0	5.1441045814	-0.0428281704524	0.265320357692	0.0033587163744699996	0.0356898376111	cysteine-rich RLK (RECEPTOR-like protein kinase) 21
AT2G41280	0.0	1.32941982389	0.22456208983399997	0.0	0.0	0.0	3.0717028530799997	-0.0524492931774	0.267853747225	0.00473347135927	0.045316171517	late embryogenesis abundant protein (M10) / LEA protein M10
AT4G06597	0.144790879641	0.08201585714089998	0.0	0.0	0.0	0.0	3.6673113173500003	-0.06754764519669999	0.273123328062	0.0014061212707499999	0.019085080772900002
AT5G37860	0.8953545016069999	0.169055921838	0.17133888223000002	0.0	0.0	0.0	3.19479560465	-0.082155950103	0.279422917642	0.0010118224207200002	0.015197319420200002	Heavy metal transport/detoxification superfamily protein
AT2G36180	4.54716589644	0.306632465127	0.0	0.0840764543731	0.0	0.101498465722	7.25244011653	-0.0891113360011	0.28259525264400004	0.00360634451315	0.037560939855	EF hand calcium-binding protein family
AT4G06566.1	0.061402407802499996	0.0869524917407	0.08812671322019999	0.0	0.0	0.0	3.5049904904800004	-0.122393616674	0.304586005068	0.000190091695939	0.00446271165436
AT4G21490	1.8643715594599999	0.0	0.155119194584	0.031474404175800004	0.083202773364	0.0633273559798	12.563355962300001	-0.126449495661	0.305850146532	0.00457963447663	0.044338467484800005	NAD(P)H dehydrogenase B3
AT4G37850	0.966982861736	0.507167765514	0.102803329338	0.0	0.0551416098759	0.0	7.0598096039	-0.13490399194	0.31453943754	0.000788639036967	0.0126428524587	basic helix-loop-helix (bHLH) DNA-binding superfamily protein
AT4G31830	2.3374677632	0.98077295831	0.49700874293999997	0.0	0.0333231695711	0.243484370896	7.2902544014999995	-0.136989244868	0.31466627147	0.0028386430725800002	0.031678982425
AT1G15090	11.455697866500001	5.407504959330001	1.8268429470200003	0.988466423035	0.244970327658	0.29832319317	4.91548057091	-0.147298499617	0.322649598468	0.0045338980061000005	0.0440393262419	pre-tRNA
ATCG00460	5.80631261727	23.7535149355	1.85186819287	2.0040141179299997	1.2416304278599999	0.302409812254	8.405429190689999	-0.15673590594599998	0.33135559359	0.00539525035621	0.049341123705
AT1G23201	3.4885664284800004	0.23524712933000003	0.47684789446099995	0.129006199832	0.191828616367	0.038934596639499996	8.46203336678	-0.158647307511	0.334984318803	0.0026559203062600004	0.030060957861200003
AT3G18570	2.83708715569	1.07136644442	0.0	0.122400460684	0.048534951129	0.059105532247800005	10.2266020524	-0.174374634231	0.355390826583	0.000617841272018	0.0105880943805	Oleosin family protein
AT4G25200	2.04081136066	0.592822765912	0.300414173511	0.0	0.0	0.07358638764860001	8.89192052072	-0.174656854247	0.358225595691	0.00010257480987000001	0.00278446613726	mitochondrion-localized small heat shock protein 23.6
AT2G28860	0.507010551508	1.27641265388	0.404265484688	0.164054684445	0.0	0.0792197953154	13.289775340599999	-0.17750133431499998	0.355472533002	0.00308862779571	0.0335293189421	cytochrome P450, family 710, subfamily A, polypeptide 4
AT1G24580	2.40954471921	0.413597278543	1.2575477030700002	0.0	0.22484098290500001	0.136904907253	9.24048466891	-0.180070663551	0.360041325945	0.00179661351147	0.022729227124000002	RING/U-box superfamily protein
AT1G36630.1	0.0	0.267447779034	0.198776922721	0.012222048406700001	0.0315013307321	0.0147546559916	12.572808535	-0.19202844051100001	0.373323672209	0.00345754358341	0.036521588623800005
AT5G52940	0.7054269489839999	0.28541752281800004	0.19284790025600002	0.0391297335795	0.012929960233	0.062984069314	5.9499294792	-0.19302748443300002	0.37500383731200004	0.0025195922649600003	0.0291436459747	Protein of unknown function (DUF295)
AT3G50835	17.4189378518	3.6543869131599998	7.4074727715	0.751505294225	1.2416304278599999	0.0	7.20714358111	-0.198207955874	0.38631328902199996	0.0010043534579	0.015144627435299998	pre-tRNA
AT4G16240	9.857228396760002	6.203959178150001	1.0479564192200002	0.99229768824	0.843153685892	0.342262268133	8.17673288383	-0.218537091514	0.41243220015500004	0.00311330556047	0.0337135621262
AT4G07940	6.39155206362	0.9527508737870001	0.965616986284	0.04353959244319999	0.215807193413	0.420493643706	12.361843605	-0.22367631678599997	0.4311291113600001	0.0005839000231980001	0.010195521115599999	Protein of unknown function (DUF3245)
AT2G03230	3.3859615335299997	1.1623975802200002	0.589047399041	0.159360599792	0.11848238069700001	0.38476542561300003	8.7192232577	-0.230066628075	0.43342276733900004	0.00263188297534	0.0298767216774	GCK domain-containing protein
AT5G38780	1.16285547616	0.32934598106199997	0.445058034831	0.0301014466274	0.164120038447	0.09084739215870001	8.74678743428	-0.23489551136	0.439530415534	0.0036890789411500005	0.0380962953149	S-adenosyl-L-methionine-dependent methyltransferases superfamily protein
AT3G32377	3.1183874780900003	0.075486769853	0.535543093695	0.12418763209599999	0.12310902714199999	0.174908221915	23.959400801399998	-0.253453567506	0.49343773258	0.00095894917757	0.0146318923058
AT2G34202	4.23860821061	5.33540489321	5.40745512319	0.548598864784	0.543834127401	0.22075916294599998	5.24727473251	-0.257670598764	0.498652856844	0.0012464871659400001	0.017557987817400002	MIR399D; miRNA
AT3G04960	1.28151419822	0.18147635691199998	0.183927045007	0.0829325570347	0.0493273584944	0.11012928763699999	13.6390633762	-0.258505974641	0.493529097306	0.0025993265946999996	0.0296838197579	Domain of unknown function (DUF3444)
AT3G58150	2.87948927351	0.362459571549	1.46941715304	0.298151556948	0.418712869828	0.0899833544616	13.088131811099998	-0.258605831699	0.486478591058	0.004319483029430001	0.042515712596	Optic atrophy 3 protein (OPA3)
AT1G32385	16.6219929828	4.70771019989	4.77128393223	1.50595766804	1.9194145672999998	1.03886664916	8.45134027894	-0.2614070011	0.489897939458	0.0046457533128	0.044810666922399996	snoRNA
AT4G01865	15.4835003127	14.6175476526	1.85186819287	1.2525088237100002	1.9866086845700002	1.20963924902	8.72838107821	-0.269261247022	0.520352235265	0.0024155960814099997	0.0283345491798	pre-tRNA
AT4G34210	5.540664327590001	2.3247951604400003	0.8835710985609999	0.19920074974	0.908364918679	0.625243816622	15.7056334375	-0.28200188998500003	0.54001589994	0.00496958747492	0.0467627047894	SKP1-like 11
AT1G08200	145.560744599	140.663551307	156.835442185	118.54854867700001	120.421949919	118.10484281	4329.4157923	-0.291373755849	0.11400022764699999	0.00467784087857	0.04504493628	UDP-D-apiose/UDP-D-xylose synthase 2
AT1G18835	11.8132893272	2.67662452836	1.35638506435	1.46782304959	0.7881654020300001	0.95982244759	18.6786828316	-0.297258536645	0.582873269697	0.0050472282874999995	0.04716667502809999	mini zinc finger
AT2G41082	25.566208254499998	11.433010485399999	3.86246794514	1.04495021864	4.661435377719999	2.31271504038	16.7564761053	-0.30189932330200003	0.60320981452	0.0043350230004100005	0.0426323398606
AT5G23540	141.73334458899998	133.701200819	136.894894706	107.98644321	113.20570329700001	107.240825602	3012.13307686	-0.30487091426699997	0.122960158558	0.005348604781169999	0.0490774129268	Mov34/MPN/PAD-1 family protein
AT5G64400	264.163341589	253.339561069	257.828314363	203.39135931299998	210.482955133	200.492033475	4521.87418872	-0.31425173951200003	0.120169429124	0.00352669405461	0.036987757107
AT3G05540	1.9507072632599998	1.5785221577500002	0.533279597948	0.216409808593	0.25028526573300003	0.130626723637	7.721599782489999	-0.314603041509	0.669253657385	0.00241353912925	0.0283345491798	Methionine sulfoxide reductase (MSS4-like) family protein
AT5G51530	0.696196517684	0.27063648009	0.0391844574144	0.0424037769882	0.0525443601353	0.0383928979036	12.9277707626	-0.322250281709	0.733473817054	0.0013443063205699998	0.018518080090400003	Ubiquitin carboxyl-terminal hydrolase-related protein
AT2G29960	188.9078174	176.193978196	179.243400924	139.54034735	150.750550557	135.84758403799998	2515.41627732	-0.326596678325	0.129092911603	0.00420030575134	0.0416443189535	cyclophilin 5
AT5G55070	56.5006333046	57.947090181499995	64.4131290951	45.9179263367	45.7913053218	47.5549267927	2039.85318644	-0.33175113278	0.126244059338	0.00311371327314	0.0337135621262	Dihydrolipoamide succinyltransferase
AT5G14030	176.63736897200002	170.442564927	206.129026528	141.970196338	149.66114911399998	138.965292743	3882.8309964	-0.333746859653	0.12250610639000001	0.00228926339032	0.0273097901456	translocon-associated protein beta (TRAPB) family protein
AT1G23490	251.20875545599998	221.131343334	253.99070016	174.114032102	209.318912783	174.89880730299998	4045.89877351	-0.34772089778399995	0.136028776306	0.0035155915602600005	0.036965717174999996	ADP-ribosylation factor 1
AT1G26640	37.8281054641	36.7858018423	42.6227717282	29.108781511100002	32.6353520491	27.8734685621	906.6567608060001	-0.34919284202600004	0.141608319825	0.004471145538949999	0.043594069061599995	Amino acid kinase family protein
AT1G35160	96.24039089709999	90.9530506046	95.459710627	75.8725534106	69.7571354571	70.2429833025	2246.07177104	-0.352297185146	0.137891402065	0.00344166641833	0.0364038168177	GF14 protein phi chain
AT2G34470	71.55081750020001	63.878012712200004	70.8178182418	50.3637245285	56.196193164700006	51.199923296	1273.44838902	-0.354929848045	0.134551449033	0.00269275461889	0.0304182515652	urease accessory protein G
AT4G13940	1120.91345842	1085.84543756	1079.09716846	803.460321331	913.82680296	816.363692585	37993.9471227	-0.35614973556199997	0.12229233434499999	0.00123867517356	0.0175013059232	S-adenosyl-L-homocysteine hydrolase
AT1G78570	85.8161846403	81.6124154899	90.2889126842	66.1971508786	60.7940166779	68.7732463371	3587.86076441	-0.35830660497100003	0.138240951794	0.003023181411	0.0330518285734	rhamnose biosynthesis 1
AT1G10670	138.40206153100002	132.704238602	132.495071931	98.8262069333	109.044433508	101.995466249	4489.45597277	-0.359305896141	0.12383982518200001	0.00121936812813	0.017323876462400002	ATP-citrate lyase A-1
AT3G09300	68.1372716783	70.6852422104	76.5106940241	55.457952498800005	56.594120575	52.5955034557	2199.93755824	-0.36135295437299997	0.12346303528699999	0.00110840839846	0.0161752005135	OSBP(oxysterol binding protein)-related protein 3B
AT3G25860	52.8283143314	53.913380837	59.5229480654	37.105774508	47.7425339566	41.1818054115	1608.72620941	-0.362446173107	0.14370542613600001	0.0035883372904399998	0.0374071208242	2-oxoacid dehydrogenases acyltransferase family protein
AT3G25530	100.540795948	82.0556690049	96.6824007517	64.5746580423	76.3310043102	69.7165320838	1760.43389872	-0.36576492548	0.14768374083	0.003962098950989999	0.0399164622184	glyoxylate reductase 1
AT3G60750	124.206129256	117.30620297200001	115.725585708	85.56123221899999	88.5234773416	96.2176729065	5773.14987253	-0.368771486824	0.138294595174	0.0023248022888200004	0.027640379657200002	Transketolase
AT1G09330	46.2393622975	48.3689484005	49.7048905263	35.908289331300004	35.7612138321	36.837791635	803.899999643	-0.37262663822400005	0.142281452551	0.00260982451017	0.029728577913900003
AT2G04520	90.6173277176	85.7125939086	115.661295322	69.3190813642	74.2197126134	73.4963186306	1332.08714074	-0.37328104992100003	0.151889556906	0.00373621872455	0.0384100748235	Nucleic acid-binding, OB-fold-like protein
AT1G72830	47.623874227799995	52.9918461205	62.805005636800004	42.262191177300004	40.6644959489	38.7045285684	1548.23276587	-0.375781095811	0.151439162835	0.00375069945321	0.038463889344599995	nuclear factor Y, subunit A3
AT1G28490	40.947048454299996	35.6928706976	38.5531522672	27.0235737097	30.179437069899997	28.882657152100002	698.0696166260001	-0.375874569347	0.151478493484	0.0037035767020500003	0.038194788122300004	syntaxin of plants 61
AT1G67785	397.250724671	386.39815706400003	429.807811922	313.33277464	303.782979686	293.520591092	1520.69918223	-0.381771754142	0.13190236171599998	0.00110840658189	0.0161752005135
AT4G12650	67.83023463880001	81.2114727108	72.1990966116	55.790400777100004	50.1001174004	57.4071504704	2795.42772784	-0.382095441602	0.163606206266	0.00527235654999	0.048581984281599995	Endomembrane protein 70 protein family
AT1G76550	32.0533547162	32.202890031799996	37.7175709626	24.7629642582	26.5147874233	25.0933383903	1217.59040418	-0.38496735089699996	0.131818147396	0.00101018241614	0.0151829694178	Phosphofructokinase family protein
AT5G62710	15.366939130599999	15.2868342446	16.4046391378	11.4897559995	12.791304569600001	10.4674569397	584.064375455	-0.387722986082	0.158432155776	0.00386668684476	0.0392289559951	Leucine-rich repeat protein kinase family protein
AT2G21250	58.6718286659	54.88135949310001	64.4973177862	40.2026649002	49.886056724700005	42.2812778497	1303.45090389	-0.389291326565	0.144533905653	0.00194909725698	0.0241426786775	NAD(P)-linked oxidoreductase superfamily protein
AT2G37250	97.4358090081	79.4816176385	87.4678909309	61.8472489134	71.31385491649999	62.98221289439999	2082.1030524999996	-0.389493119159	0.15063726829600002	0.0026422724593199998	0.029935819560000004	adenosine kinase
AT5G59890	96.03916094030001	84.8685826067	88.3083869535	66.55324510220001	65.5522931932	67.7494186177	1421.81573264	-0.390034897443	0.14508093449	0.00195786435811	0.024225294342	actin depolymerizing factor 4
AT5G44340	215.82019308	230.04787528	243.719669185	171.36812377799998	179.936434693	167.745594864	6551.58539103	-0.390058920388	0.11559321235999999	0.00021692250040900003	0.00496151156629	tubulin beta chain 4
AT4G13615	339.320274784	299.569864905	316.912328941	244.421279283	238.78181495400003	227.69558473200001	1960.32423754	-0.390608713406	0.1412958384	0.00158365462821	0.020833716153900003	Uncharacterised protein family SERF
AT3G43800	70.8802639316	73.47359252380001	62.8352327164	49.527137737	53.5732315447	49.849638917700005	1036.76246518	-0.391094342692	0.159111321507	0.00366050820916	0.0379285925519	glutathione S-transferase tau 27
AT3G05500	42.1195029733	48.8239881737	55.6049630592	32.9676864969	37.8973718969	36.904267616999995	863.9501238419999	-0.391579478711	0.157543860195	0.00340236162284	0.036054108187699996	Rubber elongation factor protein (REF)
AT3G27570	60.2504986321	59.59375973939999	57.3740153749	41.383570862199996	47.279771482700006	43.493296781000005	1465.9730691	-0.392410886894	0.13791618560799998	0.00122558166774	0.0173694246052	Sucrase/ferredoxin-like family protein
AT1G10590	153.406361874	145.278378159	146.019597994	100.659016687	129.288481981	98.220386042	2197.66607572	-0.392586709379	0.159038587451	0.00352585462107	0.036987757107	Nucleic acid-binding, OB-fold-like protein
AT5G15320	119.12428304299999	108.53887405299999	143.668660626	85.2658889188	97.10815921950001	91.11726235309999	1053.4725364	-0.393313721184	0.151065672949	0.00244575031809	0.028491819515
AT2G29560	22.490574178699998	23.099347715500002	25.1454545816	17.5402358128	17.461884907	17.3131821669	677.450138105	-0.393998593316	0.144895169741	0.0017709249750599999	0.0225516469031	cytosolic enolase
AT5G09920	53.3531103433	56.1523382117	56.7215572363	43.581000726899994	42.315112290500004	35.4140922935	660.370993565	-0.394146401159	0.16916995739000001	0.0050317491737200005	0.04707016037219999	RNA polymerase II, Rpb4, core protein
AT4G14800	80.4836209083	73.2092979109	89.9368835458	56.969882112200004	65.6520478123	58.150074730200004	1308.73239726	-0.39438346063	0.139182933749	0.00126172459482	0.017707837099	20S proteasome beta subunit D2
AT3G07480	181.20871536	165.025314139	141.316923132	115.26955217	122.531309402	118.95325129	2337.24438623	-0.39783388889300003	0.17044723896400002	0.00507732533034	0.047333047803100006	2Fe-2S ferredoxin-like superfamily protein
AT1G15960	53.9495289324	52.804779359499996	50.41812977520001	41.219789918400004	40.675162079	32.8711116749	1868.14914466	-0.39934835195600005	0.16511540025000002	0.0038660467765100005	0.0392289559951	NRAMP metal ion transporter 6
AT2G34460	32.356771924	31.642456027199998	29.7262017493	21.2732224027	24.991890708699998	22.3377656667	571.667552164	-0.40030194309	0.162792976832	0.00350668316866	0.036898148315	NAD(P)-binding Rossmann-fold superfamily protein
AT5G67490	55.4551240888	52.0201977088	53.905568259300004	39.6134096946	41.9432070758	37.1151342702	719.6159293869999	-0.40193281991200003	0.14921800445800001	0.00183819540018	0.0230908928437
AT5G67488	65.6995259187	64.5144215314	65.5958786328	48.631625649600004	50.267301666899996	45.044482392700004	701.7555951139999	-0.40239641444300006	0.148764705897	0.00177452474549	0.0225609775154	other RNA
AT2G05990	76.494573675	81.72072659199999	101.677939664	54.4700984097	75.1056347687	58.429922178000005	2353.12715017	-0.403185221883	0.17413937957199999	0.00498887674523	0.0468423710798	NAD(P)-binding Rossmann-fold superfamily protein
AT4G14710	108.898498145	115.154283811	92.50209780370001	81.26160231829999	74.0636846515	73.75189336470001	2031.65946502	-0.40376840553099996	0.177136219903	0.00544652893698	0.0496920477777	RmlC-like cupins superfamily protein
AT2G42570	70.947531024	70.137227165	68.75691682819999	51.3835904677	54.630491851	49.2986566894	1635.46160184	-0.40496204185900003	0.134210940789	0.0006785311506569999	0.0113011882562	TRICHOME BIREFRINGENCE-LIKE 39
AT1G63940	90.4156931939	70.9761433871	87.3989757956	56.7802825671	60.7064724492	64.03361186800001	2946.28820676	-0.40511825557400005	0.154522140192	0.00214068467954	0.0259454127923	monodehydroascorbate reductase 6
AT1G79210	68.8742240543	59.8920674506	67.5931890399	46.6816088281	52.3403865012	45.4550619947	1222.99703988	-0.40612625087399995	0.14280554648	0.00115778621805	0.0167173478722	N-terminal nucleophile aminohydrolases (Ntn hydrolases) superfamily protein
AT3G29200	44.3455360234	41.183873537	38.3850372796	29.6990869622	27.9459288825	31.9859079159	941.5608645	-0.407443794169	0.171352415213	0.00418827249284	0.0416143152074	chorismate mutase 1
AT1G69295	49.96937404689999	47.885891073500005	58.463303316499996	38.67491997	40.6372104677	35.4287068969	1466.96223303	-0.407702968275	0.140454118849	0.000962338374351	0.0146642340276	plasmodesmata callose-binding protein 4
AT1G64440	31.4079020882	27.7235422875	39.3557040108	24.3024640491	23.4176796772	23.033096423000003	787.902261634	-0.408927693315	0.17162523008799999	0.00411469889357	0.041077640077900004	NAD(P)-binding Rossmann-fold superfamily protein
AT1G70770	65.5295921975	66.5227365277	75.9777934279	50.14354605	50.143260637299996	53.1540523659	3188.71179418	-0.409160828075	0.127566133645	0.0003537951309569999	0.0070517871615400005	Protein of unknown function DUF2359, transmembrane
AT1G75630	76.4627598657	81.2576032586	68.49961111510001	57.3121163977	55.0779646269	51.6161989225	1311.19206254	-0.410348155919	0.16644673986	0.0032831575337499996	0.0350643653199	vacuolar H+-pumping ATPase 16 kDa proteolipid subunit 4
AT5G45420	37.8369050792	41.0892249903	46.1433380288	29.001008099699998	30.895839745500002	31.5419051701	897.251724455	-0.411636817175	0.144699605884	0.0011409902427899998	0.0165443492465	Duplicated homeodomain-like superfamily protein
AT4G18030	52.6128904296	54.3957845896	55.892274673100005	38.8480436053	40.9262182832	40.6680325942	2260.17302656	-0.41290011613899996	0.121991976021	0.00018814375508700002	0.00443500906761	S-adenosyl-L-methionine-dependent methyltransferases superfamily protein
AT4G18040	52.79511996229999	63.1526163049	66.5886193514	40.4751816375	46.9937345758	45.276720043599994	952.4518688080001	-0.41329708244499996	0.15503223761600002	0.00191808002048	0.0238351622125	eukaryotic translation initiation factor 4E
AT2G20420	145.91368066799998	142.929964316	131.33327937200002	99.1847229964	102.093946658	106.671255934	3861.80955202	-0.414520681891	0.144063826926	0.00104672473691	0.0155400952103	ATP citrate lyase (ACL) family protein
AT5G09870	12.561531861099999	13.879984141800001	12.714785131	9.71313789565	8.4368397123	9.86411011104	756.003004386	-0.41679046636699996	0.17649602367400002	0.00416842827489	0.0414706552878	cellulose synthase 5
AT3G49720	61.6368872488	73.8072055912	84.8871966433	52.813941015699996	53.219963031300004	52.920930301999995	1402.01629069	-0.417816101161	0.157296738898	0.00189370187314	0.0236099153112
AT5G42790	130.062071172	113.342798249	120.943944465	84.2164002848	97.3860710006	84.9484309228	2345.88648411	-0.41823630538199996	0.14068334865999998	0.0007359178185900001	0.012039969920099999	proteasome alpha subunit F1
AT5G15090	155.042892461	138.747338303	178.153907796	100.013616325	128.944255835	113.02813675700001	4150.31860562	-0.41910990255999997	0.150785283628	0.0012696533843699997	0.017765150110400002	voltage dependent anion channel 3
AT5G10950	33.3020678978	31.185339909499998	26.9685658939	20.110644535	24.9458856406	20.322746322	793.7969151310001	-0.419168670057	0.184796077028	0.0051707354292899995	0.047922273723599994	Tudor/PWWP/MBT superfamily protein
AT4G33030	52.291525207	53.2090651034	51.2826586411	40.966023924699996	37.9107558376	34.649590358000005	1599.1652558	-0.42060323613300005	0.15409063528	0.00153659317887	0.0204239580122	sulfoquinovosyldiacylglycerol 1
AT4G32460	27.675728688099998	30.29064531	37.2525543845	22.8279297431	20.8120674253	24.0401744509	786.74928437	-0.42092960241300004	0.176288191871	0.00384416662838	0.0391035197192	Protein of unknown function, DUF642
AT1G53750	197.455000077	190.994402159	170.517296523	141.659670054	130.631404099	132.455497767	5056.42532103	-0.42159761481200003	0.15779805489	0.00188218701779	0.0235391708762	regulatory particle triple-A 1A
AT3G45980	206.974678785	237.781456038	226.30236880799998	164.80604136	172.30141312900003	152.58800465	2710.48059316	-0.42167923225500004	0.139084119852	0.000603750830647	0.0104207612746	Histone superfamily protein
AT3G02640	33.3950949927	37.3478342524	36.8690122036	25.2909618068	26.873096477199997	25.501028156	490.86453746800004	-0.42252500695	0.157854368268	0.0017537220463399999	0.022421866917
AT5G58030	36.7433529093	41.1580511628	49.2474628093	28.5339347628	35.3202212773	26.290616515900002	674.120744314	-0.422642688504	0.185439017825	0.00499540361952	0.0468719817281	Transport protein particle (TRAPP) component
AT2G22480	37.696462646	34.175965700300004	35.8540896866	25.6438749394	26.3232223656	26.4350040542	1129.74791161	-0.42356155878300006	0.140430815893	0.0006251052342869999	0.010678757920000002	phosphofructokinase 5
AT2G18040	177.456397084	175.001280497	165.46812677	121.84119549299999	125.651580293	130.109143236	2519.48462719	-0.423917117599	0.138809258578	0.0005536282719630001	0.009837974392790001	peptidylprolyl cis/trans isomerase, NIMA-interacting 1
AT4G16450	171.682498738	133.583023105	137.192110692	102.77410978299999	106.937907544	107.005962217	1645.77372527	-0.424667844512	0.17237946353	0.00311908507866	0.0337306383899
AT1G47250	36.296359558	36.0431729227	38.7165554729	22.1492659331	31.6331046512	25.1215945655	640.01688339	-0.427658810771	0.18255219543600001	0.00415796412384	0.0413843727811	20S proteasome alpha subunit F2
AT2G16740	69.7713285697	66.03386920300001	78.608375402	52.21848453689999	53.219652467399996	49.8479640775	960.672333911	-0.428152771851	0.139889534727	0.0005333010353610001	0.009594849858170001	ubiquitin-conjugating enzyme 29
AT5G48580	129.423151469	97.8610100217	114.54723638799999	72.32447007319999	89.2705949587	82.8361778517	2218.82203626	-0.42820200303000006	0.170002641182	0.00264123000244	0.029935819560000004	FK506- and rapamycin-binding protein 15 kD-2
AT4G16660	83.8935024594	78.31908439829999	103.748725486	62.3185081598	64.9914463862	64.8402450478	4437.86561616	-0.428260049256	0.140902887734	0.000570910856163	0.0100753336044	heat shock protein 70 (Hsp 70) family protein
AT1G29880	36.0004317526	35.157064407	44.3280312417	23.6947045191	32.3635068297	26.4560584165	1517.36014093	-0.428456358432	0.16798353616999998	0.00243504012742	0.0284225032602	glycyl-tRNA synthetase / glycine--tRNA ligase
AT2G03690	65.7921312089	57.720749079799994	49.9795358282	38.4655710774	45.8225870281	38.856104785599996	1014.5166841	-0.428921812028	0.187514136582	0.0048458266675600005	0.045987872072599995	coenzyme Q biosynthesis Coq4 family protein / ubiquinone biosynthesis Coq4 family protein
AT2G45790	93.6807716527	103.864476467	130.179475188	70.3547896753	83.2044926625	80.506299983	1991.30891633	-0.42897219670500003	0.160552284659	0.00165643678916	0.021499289841400003	phosphomannomutase
AT2G04270	8.000069423460001	7.6200802949	6.868670878169999	4.57165720654	6.03496415392	5.29576455095	488.09520823199995	-0.429380922368	0.190625773438	0.005125172346609999	0.0476253444807	RNAse E/G-like
AT1G21900	58.5241904042	52.9983552725	55.6367049342	43.8391448392	33.6290910781	39.8543875505	1029.86674441	-0.431350950798	0.18857032478900002	0.00468723198241	0.0451165608441	emp24/gp25L/p24 family/GOLD family protein
AT3G25560	33.9563570934	32.617706384899996	36.0118334885	26.9612523323	24.9447726504	21.3431442831	1343.97002701	-0.431658953997	0.161943365853	0.0017330669049500003	0.0222049797955	NSP-interacting kinase 2
AT3G46030	248.904624453	256.044832777	251.99215212200002	188.26672542900002	184.696882741	177.059176597	2872.9655147	-0.43294957509900006	0.130101403398	0.00020916414491900002	0.00481744856607	Histone superfamily protein
AT1G20575	45.945850720500005	37.6448245639	42.3777610973	30.1265066696	29.9179581806	29.9447731769	710.5558086960001	-0.433539338455	0.161416187144	0.0016352452876300001	0.0212821416279	Nucleotide-diphospho-sugar transferases superfamily protein
AT5G63980	52.510113768400004	43.690137683	46.03961249140001	33.2676486815	34.6433742762	34.0157466549	1085.42090443	-0.43466090306999994	0.15551165548	0.00114694637697	0.0166012583048	Inositol monophosphatase family protein
AT3G02350	38.6252067154	39.763640334899996	33.6142387941	28.3261853894	23.996517851700002	26.6419781181	1368.18811838	-0.43658594615699997	0.18239527217300003	0.00354780756766	0.0371061740163	galacturonosyltransferase 9
AT2G38650	29.0339446748	34.74140799	31.883579735799998	21.2418920573	23.13934652	24.1404400498	1286.0758537000002	-0.437148719461	0.15528139235400001	0.0011026366765200001	0.0161521939532	galacturonosyltransferase 7
AT5G62920	34.0887381757	35.8797762325	36.641893031900004	27.3360693746	23.5251997616	24.387767898299998	569.380828168	-0.438561376725	0.173156955367	0.0024175146655100004	0.0283345491798	response regulator 6
AT5G61220	33.7764091783	33.137866328899996	33.1629083727	19.972427421099997	26.2853161577	23.9730653511	349.909375696	-0.439293873501	0.19021067837699998	0.00429573409003	0.0423541413631	LYR family of Fe/S cluster biogenesis protein
AT1G51650	405.638300485	373.99680059699995	354.923953757	252.84656748	285.272707465	278.562180523	3550.59686429	-0.439817014009	0.14598464050999999	0.0005911964102509999	0.0102918072895	ATP synthase epsilon chain, mitochondrial
AT2G27510	210.61872806	189.109676089	231.46633169900002	151.555893282	161.467285571	141.853865315	2626.32147195	-0.440061410426	0.134306236602	0.000244185294769	0.00543441666133	ferredoxin 3
AT4G35950	18.8056947402	17.7539402237	20.4473778427	11.996154951600001	15.777613549200002	12.0778349304	359.191841077	-0.44009848688299996	0.193097065995	0.004614392812350001	0.0445640001497	RAC-like 6
AT1G75680	46.2872369574	49.3243659818	48.0014407699	36.3490469016	30.894614888299998	34.7000057499	1610.36454537	-0.441836467804	0.160434410308	0.00128674734518	0.017960815964400002	glycosyl hydrolase 9B7
AT1G22450	125.837179839	115.840011152	124.152941517	82.6375944497	97.0167907148	84.70014793840001	2552.79495586	-0.442666490273	0.13174963070499998	0.00018215211671000002	0.0043157908185800006	cytochrome C oxidase 6B
AT1G23190	60.341297442700004	65.55575614520001	69.06538918	47.595453909700005	38.2040041203	50.444304941999995	2248.68459913	-0.443285120407	0.181426063313	0.00301214446606	0.032975830783199996	Phosphoglucomutase/phosphomannomutase family protein
AT4G19120	21.6918373121	27.7611892534	29.245985734	18.60191553	16.3641385626	19.801263178800003	1043.91177602	-0.44355536050300004	0.187948475819	0.00371924431402	0.038305065937600004	S-adenosyl-L-methionine-dependent methyltransferases superfamily protein
AT1G14360	40.4113222769	36.6136394869	53.081106666800004	29.53791198	32.8076687808	28.9627115075	983.624413738	-0.445401218665	0.172484539668	0.00206407904747	0.025202056065400002	UDP-galactose transporter 3
AT3G44320	76.4504745159	60.5429254322	63.003229812700006	47.72300346270001	39.456157206	50.9371392415	1523.07670025	-0.445712520471	0.20139589764600002	0.005208971563529999	0.048184080470199994	nitrilase 3
AT3G17820	197.97029151700002	172.27668298	195.168402657	124.96544859299999	150.997444769	130.578797948	4182.04499532	-0.445788625026	0.137540388711	0.00027188581765	0.0058577585808400005	glutamine synthetase 1.3
AT5G51040	149.425588991	143.527309051	110.890208747	94.78288374290001	86.44122324540001	98.2225676609	1912.47713868	-0.446148956444	0.201340743976	0.004911591232640001	0.0464286712803
AT4G14030	99.72257224280001	96.2541989486	108.698702646	72.6921891226	75.62293493760001	72.11133583520001	2984.55151957	-0.446309266312	0.117995341408	3.7323256101e-05	0.00127545050176	selenium-binding protein 1
AT1G18840	23.647602304899998	22.268533134800002	24.7459810722	15.047725923900002	18.6347682638	16.762729660999998	916.854529	-0.44772858164800006	0.14827575516799998	0.0005575367146280001	0.009890554194809999	IQ-domain 30
AT4G12400	14.3865664529	14.158555252100001	17.5963056963	9.93380269086	12.3725311405	10.1048742693	523.811206302	-0.44794071155500004	0.173804143197	0.00206027965595	0.0251689689752	stress-inducible protein, putative
AT3G25580	20.161521355799998	20.0667883152	19.4405189717	12.076457311099999	14.2174924899	15.0917215377	293.555516015	-0.449103267307	0.19791698060899998	0.00458155417813	0.044338467484800005	Thioredoxin superfamily protein
AT3G06433	11.2816227054	9.99226526167	13.1496622116	7.25836864267	8.827040569600001	8.147064346810001	647.1509011869999	-0.449885841269	0.16689375781500002	0.0014745246371800002	0.019845935595200002
AT3G02190	55.255783603599994	55.797241766800006	77.6317814716	38.9269821547	49.447624455100005	41.5289514452	411.6583191	-0.450381847655	0.20001937214899998	0.00466444817042	0.044934702746	Ribosomal protein L39 family protein
AT2G35880	53.8346620317	50.0925486821	44.2468572991	35.4704456069	31.037901679	36.8173998729	1477.80950454	-0.450413535725	0.185272218967	0.00300314923314	0.0329732654158	TPX2 (targeting protein for Xklp2) protein family
AT4G17520	226.276329842	228.06207014700001	214.94720717099997	119.220385371	196.386481496	149.199818647	5679.47451937	-0.45149743637199996	0.200931657268	0.00477517997001	0.045529565280300006	Hyaluronan / mRNA binding family
AT3G63030	51.360686225500004	43.2140574896	40.8662903124	27.6631910559	36.949274472199996	29.143588475599998	577.481872467	-0.45208907971699996	0.202057429755	0.00481895589724	0.0458246143303	methyl-CPG-binding domain 4
AT2G25737	12.6202393868	13.3244123258	11.360800272	9.07565775251	8.326142648189998	8.47099113629	384.852359464	-0.45244132308799995	0.192317066281	0.00364484313546	0.0378424814707	Sulfite exporter TauE/SafE family protein
AT5G14440	66.123774013	54.1256017869	53.0793140927	34.5538753279	48.8068489446	36.644860177	1075.05676295	-0.452639887293	0.202590414324	0.00485532041666	0.0460060528898	Surfeit locus protein 2 (SURF2)
AT1G75270	77.82114896479999	72.3275476165	63.03878165	52.1804553028	48.66394509	48.2364673688	1090.81918329	-0.45345670659599996	0.177493129724	0.00207708029978	0.0253474020101	dehydroascorbate reductase 2
AT5G05000	31.7349280956	30.5879803057	41.4559437824	22.0005238534	28.4412692048	21.5563083118	836.234287632	-0.453666957232	0.186252667709	0.0029106840204899996	0.032246667816599996	translocon at the outer envelope membrane of chloroplasts 34
AT5G55660	109.28519874	110.66723223700001	92.67193409	62.9176342333	84.7266667035	72.0314526728	4842.91297638	-0.453934958226	0.17831629587900003	0.00218698496006	0.026395788695099995	DEK domain-containing chromatin associated protein
AT5G17770	148.079581717	167.915294531	154.284453681	113.34463725100001	110.04059870799999	111.816475433	3501.31355012	-0.454439131818	0.14107748710100002	0.00028027041338599996	0.00596730582455	NADH:cytochrome B5 reductase 1
AT4G34590	28.463646377800004	39.9181752959	41.0492943658	25.3877138886	25.445085814899997	24.847491187	813.53858366	-0.454960243838	0.18731766331	0.00289888957138	0.0321957923021	G-box binding factor 6
AT4G34588	28.463646377800004	39.9181752959	41.0492943658	25.3877138886	25.445085814899997	24.847491187	813.53858366	-0.454960243838	0.18731766331	0.00289888957138	0.0321957923021	conserved peptide upstream open reading frame 2
AT4G12880	68.9204587091	79.8864824796	74.1876465072	51.3908783	44.9510593109	57.941801981800005	895.701740497	-0.45506595171	0.18887442571199997	0.0030917638505599996	0.0335475982677	early nodulin-like protein 19
AT5G47870	39.153810121599996	40.2672067412	47.8253696037	29.9314160503	29.970732964499998	29.859759422	590.244164714	-0.45510530932300003	0.15537583257	0.0007296869196160001	0.0119806260234
AT2G35010	32.0266822074	24.3046997097	28.993765481799997	19.5939553856	20.6565302096	19.246657623900003	533.496681423	-0.455367762837	0.177591266685	0.00204642954545	0.0250527657284	thioredoxin O1
AT3G58550	525.084204355	481.465475808	625.7462623719999	345.39183322599996	437.401567125	373.234190284	6518.39428847	-0.45568160891000004	0.149407677911	0.000489800277325	0.009088253981110002	Bifunctional inhibitor/lipid-transfer protein/seed storage 2S albumin superfamily protein
AT5G53120	38.5726496932	34.967040859	32.4335467575	24.9526439877	24.4640998365	25.2263572963	1124.16934776	-0.45575283751400003	0.16392916976500002	0.0011223564966800002	0.0163266024059	spermidine synthase 3
AT2G44620	80.46667460970001	85.04288124899999	101.38978356	61.947307709899995	64.4931497238	62.896767431	988.8527555789999	-0.455773128634	0.14452518858400001	0.00035983454722	0.007161890955810001	mitochondrial acyl carrier protein 1
AT1G52600	70.401816345	84.86761489189999	101.736612922	58.0292907904	63.271617786899995	58.4495754116	1226.94340383	-0.45680118849	0.16681333308399998	0.00126534471178	0.0177302843997	Peptidase S24/S26A/S26B/S26C family protein
AT2G05510	6542.56455479	8012.35185324	9567.06540431	5774.41042725	5700.7200871000005	5435.45279912	92963.75736619999	-0.456893312341	0.164535741271	0.00121106747686	0.0172790208666	Glycine-rich protein family
AT5G21274	106.849412072	91.55948449799999	115.416038203	71.1226986756	76.78641719779999	74.72072326850001	1305.93285688	-0.457011912994	0.142964946303	0.000301186513614	0.0063022732346099996	calmodulin 6
AT2G44060	254.82521811700002	235.87990945599998	197.35883673799998	158.324495074	150.496378136	170.32057187	4595.70826497	-0.457102703841	0.183544329334	0.00249343204929	0.028901542283299997	Late embryogenesis abundant protein, group 2
AT1G31340	85.3806678584	69.8342026735	63.863282242299995	48.5346326314	52.2607761728	51.4312397118	888.075143678	-0.457189165547	0.18801268710799998	0.0029037746867	0.0322190677413	related to ubiquitin 1
AT4G31580	88.1652757718	68.2679759958	72.38325755449999	47.264456001400006	62.01992870229999	49.822909511300004	1265.83620324	-0.457203742563	0.188234606439	0.0029244429969299997	0.0323087315505	serine/arginine-rich 22
AT2G22100	10.7557685561	10.6471494543	10.6910143788	7.190307860689999	7.28863674072	7.636015392360001	235.73821771099998	-0.457663647773	0.19546986329500002	0.00363144317837	0.037754261414800004	RNA-binding (RRM/RBD/RNP motifs) family protein
AT5G08185	26.882028474400002	23.607986253099998	31.304220292800004	18.4484573998	20.8015216872	16.9639415774	299.796119551	-0.45797272255800003	0.196423239674	0.00374554646351	0.0384512927113	microRNA162A
AT5G54640	74.3393168976	75.16620496029999	74.76675618760001	59.506712936499994	51.0775949253	44.5148147704	816.1203026539999	-0.458075825487	0.187231589508	0.00279788495373	0.0313422951326	Histone superfamily protein
AT5G59410	23.4509187693	22.6882786954	19.8421707195	15.000554236	14.9448701677	15.322926810799999	261.07944205900003	-0.45828694223099997	0.20368993757599999	0.00451930464693	0.043939586131600004	Rab5-interacting family protein
AT4G34630	32.9989906041	39.7735682232	35.2526836263	24.6309694393	27.4383431625	23.3774442394	519.950499338	-0.458823927164	0.17558723058200001	0.0017683383328800002	0.022548357998599996
AT1G70580	18.3199812612	15.4445931119	16.2999843426	11.330710205699999	11.761388784000001	11.9991583304	572.101450758	-0.459066857734	0.167001006828	0.00121752851118	0.0173083853149	alanine-2-oxoglutarate aminotransferase 2
AT1G63000	163.857446095	161.169337318	169.697544293	114.48833004299999	91.6327144968	133.112416185	3425.69681692	-0.459205526571	0.195922309924	0.0036219573313	0.0376895659056	nucleotide-rhamnose synthase/epimerase-reductase
AT4G23740	11.4093638026	12.2781284153	13.8580178366	8.018571970630001	8.83635646334	9.36610005134	488.85413519800005	-0.461016673157	0.16839947426399998	0.00124740431434	0.0175601993087	Leucine-rich repeat protein kinase family protein
AT3G56040	16.9793039355	25.7378198132	22.3785168859	14.621874504900001	16.1947445521	13.832945518399999	1040.95809426	-0.46102146973499997	0.201098113818	0.00406202446227	0.040710743662	UDP-glucose pyrophosphorylase 3
AT3G14220	22.5810505844	24.8385784984	24.7775619648	18.031903058	16.838656877200002	15.472563033399998	537.062246174	-0.461120201275	0.170774410185	0.0013855899342400003	0.0189175609167	GDSL-like Lipase/Acylhydrolase superfamily protein
AT1G53240	220.060016225	221.86744884900003	265.812898169	152.243441576	179.491638477	171.759973075	5869.82775124	-0.461150979571	0.131751182768	0.00010055265286700001	0.002748954833	Lactate/malate dehydrogenase family protein
AT5G35630	49.830377345100004	45.710275144099995	47.6787749439	33.2397122737	29.0942198571	37.1434384109	1640.15516145	-0.46231802895900004	0.17485452339699997	0.001617043681	0.021105303171599997	glutamine synthetase 2
AT5G25620	12.3968699869	9.821567649530001	10.4310476913	7.32110184045	7.337444576039999	7.83558757369	402.230806925	-0.462453037225	0.191341449267	0.0029606562379499994	0.0326188248671	Flavin-binding monooxygenase family protein
AT4G14360	19.215832975799998	19.6688154617	22.208499476999997	14.3792854442	15.324936875699999	13.5426344055	935.1945824210001	-0.46288776428499995	0.140784713052	0.000215716546953	0.00494068535537	S-adenosyl-L-methionine-dependent methyltransferases superfamily protein
AT2G44820	27.479907753800003	28.7271563273	26.2933657556	16.1005612435	21.1548379729	19.8976475141	472.87829541900004	-0.46332621049999995	0.18753502075	0.0025742197847399995	0.029453715328
AT1G53500	27.630937662199997	22.4948781127	26.384356450300004	18.9743682317	16.039446750299998	17.8634888781	1050.64822502	-0.463919848249	0.176761745064	0.00161708958979	0.021105303171599997	NAD-dependent epimerase/dehydratase family protein
AT1G14320	607.155915491	579.100016701	684.69397046	350.794733634	544.486877554	401.772591822	9859.54904376	-0.46394787878	0.184004446051	0.00223526180488	0.0268382447789	Ribosomal protein L16p/L10e family protein
AT1G43910	23.4028244798	18.2336805156	17.9804542274	14.0527788024	14.1093254728	12.7779318454	525.543373204	-0.464727209302	0.197948987046	0.0035625804789499995	0.037205773799300006	P-loop containing nucleoside triphosphate hydrolases superfamily protein
AT5G54930	17.981974226800002	15.8214387526	14.8646493646	11.5736153004	11.8968620078	9.57578706803	303.628617185	-0.465381222624	0.21225509593	0.005000227286	0.046898193477099996	AT hook motif-containing protein
AT4G36940	20.3447892535	23.398703448200003	24.8560319922	15.310334172000001	18.0597824672	14.651698666400002	797.273526047	-0.46552005969300003	0.16161271804400001	0.000802530633602	0.012794520474000001	nicotinate phosphoribosyltransferase 1
AT3G15350	7.7885450678499994	9.9974342172	10.3285530641	6.3932459580800005	6.44290914957	6.43702975127	314.485031267	-0.46596309007799996	0.193609828233	0.00301055002219	0.032975830783199996	Core-2/I-branching beta-1,6-N-acetylglucosaminyltransferase family protein
AT4G21105	198.206679063	221.529749348	206.654335918	154.708374129	137.83481732200002	146.90327101100002	2152.81294531	-0.466006580307	0.15382724579	0.0004959543665689999	0.009156664118309999	cytochrome-c oxidases;electron carriers
AT2G29550	79.29369101479999	87.028588219	105.81214706799999	54.4647372361	77.2771103001	56.0113434437	2451.47958082	-0.46607515759999996	0.18667872860800003	0.00240654795776	0.028311558432200002	tubulin beta-7 chain
AT5G65280	23.7310749362	30.5349858512	23.3200885663	19.567404386	17.598782722	15.3758327499	646.20903217	-0.467045544363	0.214916404853	0.005208800292689999	0.048184080470199994	GCR2-like 1
AT4G27585	31.8029241527	28.0058295939	30.6001952904	18.4595792879	23.7055901687	21.031973216300003	781.839262719	-0.467391426687	0.164070336594	0.000859662176685	0.013491206483400001	SPFH/Band 7/PHB domain-containing membrane-associated protein family
AT5G59910	312.300093405	287.075158084	295.97116686	198.912352417	229.536590653	207.808687298	3974.69422771	-0.468810124568	0.130726188463	7.172656511e-05	0.00211427327054	Histone superfamily protein
AT1G07820	124.10861017399999	141.402807279	137.77190990100001	88.31042745959999	108.543942641	85.77036330840001	1611.19542937	-0.470587171628	0.15588952030099998	0.0005018644621409999	0.00922320679389	Histone superfamily protein
AT4G17010	26.3013106926	18.9658920432	20.3601561	13.5139726592	16.9577214656	13.8155173069	377.593549555	-0.471026912373	0.218725126701	0.00534941888878	0.0490774129268
AT5G17160	28.285744707	33.1956952713	38.663439792	21.030081921500003	25.7227448117	22.8180569828	1083.40919754	-0.47157995764300004	0.165271404876	0.000848711605992	0.0133921357992
AT5G13770	14.1699657804	14.2866245923	12.044355982799999	8.35985611867	11.2085255079	7.81362762714	448.17285380699997	-0.471706866849	0.21936243136199998	0.00537259072183	0.0491991631931	Pentatricopeptide repeat (PPR-like) superfamily protein
AT1G63220	93.43776322049999	88.2120275677	75.1636262124	61.3699263405	48.7517082208	63.2842933778	1040.34028619	-0.47191088660700004	0.212381959144	0.004563861458770001	0.044277788117899994	Calcium-dependent lipid-binding (CaLB domain) family protein
AT3G49910	673.494207247	600.982405106	780.549438604	379.498915077	597.708332156	429.147131226	7885.18753214	-0.47237378824500004	0.196960958961	0.00307638584741	0.0334750774663	Translation protein SH3-like family protein
AT4G05390	35.0398550662	32.0975862206	34.107797047800005	21.036919840499998	26.6965023866	23.160061969	900.005015648	-0.47244181618500003	0.156742797405	0.000519932071565	0.00945000061781	root FNR 1
AT3G59980	66.6221341514	56.66317856	77.9877236331	43.720113438199995	53.012661187	42.5012967914	1283.3433387	-0.472516152227	0.169832378812	0.0010235368884099999	0.015323866273000001	Nucleic acid-binding, OB-fold-like protein
AT4G25810	24.1795411336	26.0353939053	29.2632862818	18.8279536388	19.8718298171	16.010655296	465.237300905	-0.473813954046	0.178363733431	0.00149037600262	0.019958942629799997	xyloglucan endotransglycosylase 6
AT5G47210	364.89128815	322.44176208	366.442501	179.820507497	305.401995385	232.208070547	8688.07688685	-0.47401992415	0.20525465133	0.00366134632226	0.0379285925519	Hyaluronan / mRNA binding family
AT2G29700	52.8881594907	65.9792717409	48.0743002262	39.1157835853	36.7887792065	37.5113497465	675.733732366	-0.475048007006	0.204468065695	0.0035436223210900003	0.0371061740163	pleckstrin homologue 1
AT5G64140	264.029969786	262.87984525900004	320.504371364	144.50246487	244.64982481299998	183.552045691	2180.90481933	-0.476411544861	0.210619744769	0.004069520192300001	0.0407498855493	ribosomal protein S28
AT1G20330	92.4316056797	80.8284844555	87.88951346629999	54.0772386414	67.59749830850001	61.323656065600005	2098.63636234	-0.47727374884999996	0.148246536851	0.00025698850291400004	0.00564861218442	sterol methyltransferase 2
AT3G17780	90.60792913979999	81.7346333844	71.8177633549	53.716972176800006	57.9794173868	57.079441180100005	978.268459836	-0.47732847369	0.17528450874899998	0.0012133504840299999	0.0172808936693
AT1G71130	63.3224106834	63.3713972847	51.490908474499996	44.793626465100004	40.208104170300004	35.7730864316	715.69462195	-0.478000573293	0.204140212654	0.00335084213514	0.0356541761914	Integrase-type DNA-binding superfamily protein
AT1G47260	165.848214373	166.928385161	146.936755246	110.583951197	112.606554481	112.447452113	3108.98661742	-0.47832503941200005	0.14983295910299999	0.00027898936818700003	0.00595650036459	gamma carbonic anhydrase 2
AT4G39800	29.0517133991	33.1206160081	44.9682954675	20.4379969233	28.9610782057	22.558575578499998	1099.4416595999999	-0.47833838648500004	0.21124739570599999	0.004030230459550001	0.0404968916251	myo-inositol-1-phosphate synthase 1
AT5G20020	245.804257527	228.878188936	283.90428113400003	158.65263007299998	203.985320618	166.505862462	4327.36394258	-0.47839714797300004	0.148958665316	0.000250456929686	0.00553136284195	RAS-related GTP-binding nuclear protein 2
AT1G09390	10.535938878	11.040826680599999	12.198025165999999	8.16830027357	6.5698082504799995	7.737271184530001	242.39736144	-0.47854837429700003	0.22148894091899998	0.005074340583649999	0.0473243204776	GDSL-like Lipase/Acylhydrolase superfamily protein
AT5G59180	14.881109694000001	17.2058915195	17.5982267323	10.5391576785	12.3354880969	10.7897673724	225.98334712099998	-0.478818792389	0.20187925368299997	0.0030833521726	0.0335110022673	DNA-directed RNA polymerase II
AT4G23680	450.38739707900004	412.94328817300004	426.260110909	258.545172937	381.55286515	235.69200645799998	5215.43425497	-0.479115769247	0.206300669601	0.00351805297027	0.0369722491715	Polyketide cyclase/dehydrase and lipid transport superfamily protein
AT5G18400	33.555648334000004	30.4039617076	35.5858259945	21.957400642	25.872108855	21.4103923475	736.212717535	-0.47965308275799995	0.155863774069	0.00040871407375099995	0.00792089246454	Cytokine-induced anti-apoptosis inhibitor 1, Fe-S biogenesis
AT3G02230	268.9239528	282.92648154	281.971299052	199.80811814	173.161700407	206.57773438200002	6304.09585213	-0.480000813294	0.154187909811	0.00037384693854300004	0.00736880386288	reversibly glycosylated polypeptide 1
AT1G80700	40.204924271100005	37.9563654557	31.460424391799997	21.4467605357	29.9484692278	22.3302471275	511.764210462	-0.48051341004500003	0.220469294417	0.004849420214229999	0.045987872072599995
AT5G48230	101.51135807200001	82.2415731094	84.256666935	62.040894092600006	58.553833995	64.3530570728	2831.97926121	-0.48057237120800006	0.16948695120299997	0.0008616075674069999	0.0135125569685	acetoacetyl-CoA thiolase 2
AT3G62090	32.4842549843	32.6627280166	31.006737133	23.271128206999997	22.004442717199996	21.586699313	946.373547861	-0.48087141236599995	0.153952291054	0.000344077907376	0.0068997775506	phytochrome interacting factor 3-like 2
AT3G57870	156.535971361	151.16001198	111.662757225	90.526868473	98.84444804549999	95.694720854	2061.58528251	-0.481056356291	0.202353013228	0.00300930237082	0.032975830783199996	sumo conjugation enzyme 1
AT1G12830	31.4482331949	32.7307683459	27.301483520999998	17.2144486344	25.4891492937	18.6243072322	452.22386168	-0.481366322688	0.224071465063	0.00517164747816	0.047922273723599994
AT3G15990	17.152247078800002	14.36091481	18.2684294702	11.602327195	11.4935258649	11.248251545699999	609.259068877	-0.48220509306599996	0.16313181022	0.0006004814168200001	0.010383024857799999	sulfate transporter 3;4
AT3G25230	79.48267299930001	84.0445482805	99.20827547270001	47.850314753599996	67.6327314348	64.6164481413	2856.67716789	-0.48255456101599997	0.17714221640099997	0.0011629030545799999	0.016779652382200003	rotamase FKBP 1
AT5G42670	11.6367779493	11.207901294000001	12.3714655481	7.774099276339999	8.6265424535	7.456590695169999	227.89281063599998	-0.48289753824799997	0.196435208149	0.00243157425785	0.0284225032602	Agenet domain-containing protein
AT5G63550	29.1624289698	30.9220212418	23.917061297300002	16.7619683648	22.1367492631	18.1814867296	892.813665643	-0.483171687164	0.200832992958	0.00272038544744	0.030670387614099997	DEK domain-containing chromatin associated protein
AT2G27730	337.86007475900004	339.762103207	387.926128403	221.85217460400003	283.168804267	241.080920974	3873.29599366	-0.48326486155299997	0.138912167279	0.00010123122683700001	0.0027609711584	copper ion binding
AT2G45710	40.6618152566	32.7996202451	45.8008494041	22.616795943400003	32.260227229499996	24.4885847421	349.01389211800006	-0.48486896511999994	0.222054458715	0.00472106410293	0.0452348825557	Zinc-binding ribosomal protein family protein
AT3G52960	100.91924311	89.25033920620001	105.223851005	57.126506438	78.7569310549	67.6654661214	1522.68288832	-0.48529839660199997	0.16591096080499998	0.000611917951169	0.0104943701485	Thioredoxin superfamily protein
AT3G07090	72.3994264145	78.806888719	81.2927646388	54.702544547799995	49.7908045896	56.223939778900004	1321.65884422	-0.485720906221	0.152598372948	0.000266647430788	0.00580020932075	PPPDE putative thiol peptidase family protein
AT4G21990	141.44160586	131.267898166	107.142788976	82.1547068446	96.65185613959999	81.3921029886	3764.19113553	-0.48605036827299997	0.185583347377	0.00157149472303	0.020726405621099998	APS reductase 3
AT5G62575	23.9609431009	19.8907638563	26.4838810858	14.2229335314	18.4193332624	14.2331565583	256.797594191	-0.48648905623000005	0.217453506114	0.00412569214882	0.0411518196589
AT4G23000	7.947390394889999	8.85760577974	9.68131613853	6.79081580888	5.43834127401	5.59946418513	546.662650703	-0.486803790761	0.19523762407499998	0.00216925987489	0.026236687104599997	Calcineurin-like metallo-phosphoesterase superfamily protein
AT2G30200	34.362585257199996	35.8265824441	51.792183809799994	25.422084348000002	30.9906263863	25.9333373236	1106.58024112	-0.486955620516	0.192850632602	0.00205968422786	0.0251689689752	catalytics;transferases;[acyl-carrier-protein] S-malonyltransferases;binding
AT5G48870	73.3605267221	68.7446399702	95.9303336759	46.7012366945	67.1077368748	44.0669252188	658.175161944	-0.487546117562	0.223745275799	0.00472743650467	0.0452771603211	Small nuclear ribonucleoprotein family protein
AT4G15140	13.464447937100001	13.0503868099	15.2879131501	8.66697910057	10.5265648548	8.55546946613	175.48818664900003	-0.48757834461800004	0.222848901515	0.0046023370802200005	0.044484765226
AT5G42980	1200.54433675	976.170448338	819.048195685	661.613295728	694.806329528	670.694702732	11588.9396334	-0.488791998138	0.20071915467	0.00252658962317	0.0291833734424	thioredoxin 3
AT4G16720	659.92909156	594.460118084	632.974032216	314.496691657	562.374865685	384.74450015900004	8860.59932494	-0.488800129076	0.222009568734	0.00448709369321	0.0436447795397	Ribosomal protein L23/L15e family protein
AT1G69040	49.304151536300004	32.6557973062	56.8079177071	27.819731308	33.7936716194	30.1560781052	1211.09848201	-0.48955950935099996	0.22043242669500002	0.00422540572529	0.041803467948500005	ACT domain repeat 4
AT1G66410	341.430254516	306.053880912	297.621970106	212.661411377	232.49467193400002	213.169794186	4603.58095443	-0.490039113634	0.143676481805	0.000124745797335	0.0032562176997	calmodulin 4
AT4G34870	548.972052944	529.486230283	749.757075592	395.26538944	448.438164627	409.824735831	9734.55176674	-0.49041689124	0.161043977605	0.000435293597952	0.00831738412431	rotamase cyclophilin 5
AT5G02610	110.618633351	100.08068149700001	133.32056859600002	61.2842981112	97.2578305632	72.1829835178	1465.21799169	-0.490460172244	0.206916072753	0.00295987691269	0.0326188248671	Ribosomal L29 family protein
AT1G48440	117.36097673200001	94.0511154532	85.4535791366	72.2121620069	64.042753689	63.0372149959	1095.23248456	-0.490814197082	0.20577858926399997	0.00284517037686	0.0317034821426	B-cell receptor-associated 31-like
AT4G11120	20.927891299000002	22.1712535777	29.538042395500003	12.7467117823	19.8652546537	15.417630548900002	575.482944859	-0.491922231372	0.224319473125	0.00448564224539	0.0436447795397	translation elongation factor Ts (EF-Ts), putative
AT5G42690	10.9029648035	11.7549445706	13.1482641694	8.56716035417	7.9133245935300005	7.89289609984	423.070808287	-0.492074996225	0.174758826875	0.000876696032618	0.0136749190071	Protein of unknown function, DUF547
AT2G47380	112.493867201	130.856494419	117.56730036799999	79.29983590479999	84.88279903189999	84.9556589156	827.557754629	-0.49207630692599996	0.15718224284600002	0.00032797135537399996	0.00666236574368	Cytochrome c oxidase subunit Vc family protein
AT2G38170	17.2787415296	19.5748627314	19.076158712999998	13.7794823046	12.4575362203	11.9828821279	643.377477041	-0.492188848231	0.170341869488	0.000702802387041	0.011609869231700001	cation exchanger 1
AT5G15860	20.4741030822	15.3451910645	14.2813043215	11.0448001538	11.1494017269	11.1722695849	486.13160082300004	-0.493074658889	0.217109045359	0.00373127389231	0.03839472525	prenylcysteine methylesterase
AT2G34300	47.2988642464	57.98727540350001	52.2565107644	34.3375676843	37.1160436464	37.4838104074	2381.520423	-0.493152329906	0.15172793770600002	0.000218126746427	0.00498412064214	S-adenosyl-L-methionine-dependent methyltransferases superfamily protein
AT5G10400	70.4306886401	54.2379262487	69.4255345259	34.2598889454	55.5300509605	38.1009037253	684.700784677	-0.49441432344499997	0.23259523328	0.00515709158651	0.0478257618386	Histone superfamily protein
AT1G72280	10.8990492842	9.608570922250001	12.1920783407	7.50965358487	6.63212350489	7.67585745239	308.550983124	-0.49486020933700003	0.20206244852400002	0.0023742517733	0.0280981507249	endoplasmic reticulum oxidoreductins 1
AT1G61240	22.502263666399998	20.1493934794	16.6373196961	14.685786856500002	12.5984739938	12.1247069224	659.366002233	-0.49496628862	0.21679572029	0.0035830001718099996	0.0373683462614	Protein of unknown function (DUF707)
AT1G79390	62.5820531596	45.2628192892	43.0323005299	28.995015075700003	37.3443655052	33.412197635	537.12442656	-0.495110970289	0.229479987304	0.00477651150975	0.045529565280300006
AT1G60010	39.384649694400004	42.1579920318	36.5633623615	26.851972069099997	24.608729081	28.5728698984	615.6066319180001	-0.49515217750600005	0.18448448079100002	0.00126278164926	0.0177119118881
AT1G04630	65.0488866326	61.768949266999996	49.356637366	36.7941699468	43.7987216699	38.3735726194	707.9139483380001	-0.49618888244599996	0.197361515988	0.00200747512597	0.0246805124455	GRIM-19 protein
AT4G30470	21.4133216344	15.3794303484	15.5871168344	11.550147721199998	10.6873856799	12.2145932797	385.701073979	-0.496627693749	0.22869506003400003	0.0046078798037399995	0.04451971198080001	NAD(P)-binding Rossmann-fold superfamily protein
AT2G19760	262.725140683	264.555676857	275.207007228	196.248457249	148.17106919399998	195.525516606	3381.76598947	-0.49690060838399996	0.186314111075	0.00130926057037	0.0181963602491	profilin 1
AT5G11740	242.429620902	264.555362555	325.494877111	200.478133736	171.344540878	192.41075382900002	2428.45946139	-0.497407493109	0.17032135447500002	0.0006259052951699999	0.010678757920000002	arabinogalactan protein 15
AT1G08560	34.520990464200004	41.8858402615	39.7273151368	20.3440664942	31.2784531712	26.0796089223	740.3850607830001	-0.49801729009900003	0.207362178142	0.0026374624762800004	0.029925353961	syntaxin of plants 111
AT2G43240	9.63841607177	10.4714903833	12.4427094064	7.108716565880001	7.6358590708800005	7.267004389330001	323.074125923	-0.49822082589199995	0.180995249868	0.0010296617970700001	0.015405581071299999	Nucleotide-sugar transporter family protein
AT2G26730	33.0187468619	32.0103337564	31.911631274899996	23.7309590108	21.445776273	21.4602878355	1339.36786356	-0.498442977164	0.152291661289	0.00019636690234500003	0.0045913682298400005	Leucine-rich repeat protein kinase family protein
AT2G24762	36.9272685015	28.9674760616	27.4810692814	21.9116297424	20.9202185372	19.0934377043	396.10475287	-0.49874198002899994	0.21527959905400001	0.0032128601522199997	0.0344314879314	glutamine dumper 4
AT5G03530	45.101758267	35.6898379817	39.605831342600005	26.075091399899996	30.3153373304	25.534040354299997	767.457022748	-0.499793519659	0.17346653087900002	0.0006885484130139999	0.0114158733756	RAB GTPase homolog C2A
AT3G46320	39.5494331106	40.9425375492	51.4125800805	27.2887337502	35.5206975104	24.2067962458	362.959382116	-0.5003733719160001	0.219746884392	0.00356933338331	0.037259453451400006	Histone superfamily protein
AT1G61780	78.6886703685	61.8024669767	54.411989929200004	44.190308973	46.380029585900004	38.6759032743	669.285607671	-0.500453667098	0.21857126719	0.0034472710298899998	0.0364464110121	postsynaptic protein-related
AT3G47500	23.122673406700002	18.5667118444	19.998450805	15.2725834227	14.115826603299999	11.892965971199999	568.565313	-0.500642528909	0.20107815672600002	0.00220577934587	0.0265455086037	cycling DOF factor 3
AT1G15370	110.296208205	91.2252471522	76.8020703805	64.0779418813	62.8298828387	58.979389446400006	1098.16178211	-0.5011922571549999	0.206672248778	0.0024672596030100003	0.028670102660599998	SNARE-like superfamily protein
AT4G36520	67.8190299629	74.75328891619999	47.6817762758	39.014556215700004	46.477490759300004	40.322026338600004	4435.452606600001	-0.501258180397	0.22836179561099998	0.00428421198884	0.042258574361300004	Chaperone DnaJ-domain superfamily protein
AT1G67950	13.9878096219	10.4504013222	13.576409764400001	7.46313270469	8.921875167	8.83665595267	284.83770456900004	-0.5016294680969999	0.209821938356	0.00268339722943	0.030342221927099997	RNA-binding (RRM/RBD/RNP motifs) family protein
AT1G57860	115.31041768799999	129.995664812	149.129367747	62.841494276999995	113.996520876	80.9780247935	1395.8239649	-0.503512531657	0.235739110862	0.0048483372855100005	0.045987872072599995	Translation protein SH3-like family protein
AT1G48850	117.988740531	103.613060279	93.7069299175	69.26949152520001	72.2122897082	73.8204079626	2900.32054413	-0.504016610574	0.168273527697	0.000507097632381	0.00928618218993	chorismate synthase, putative / 5-enolpyruvylshikimate-3-phosphate phospholyase, putative
AT3G17160	94.3122066545	76.8805133841	85.2073320118	42.8644213563	74.81500725689999	50.1029781885	1059.25326691	-0.504318263137	0.238035331276	0.00504405696966	0.047156114956
AT4G32605	19.8565429686	18.6018170601	21.7759679285	10.3393587849	16.7559704118	12.099988715	294.555065981	-0.504398200235	0.24075188496199998	0.00527227771021	0.048581984281599995	Mitochondrial glycoprotein family protein
AT1G77330	112.77867958799999	98.61240682360001	97.98011906030001	71.4787275262	60.689372086599995	76.0273888853	2064.58956419	-0.5044695646980001	0.18340622813000002	0.00100908123026	0.0151829694178	2-oxoglutarate (2OG) and Fe(II)-dependent oxygenase superfamily protein
AT3G52930	536.831226535	470.302958797	509.548655839	334.183117999	344.45673877900003	368.90230819	15746.47724	-0.504572217479	0.135872022906	3.85949924397e-05	0.00130922602107	Aldolase superfamily protein
AT5G16160	29.541814801199997	40.015536699	28.7578295188	19.7828075483	23.961661249699997	20.7112232873	288.107099763	-0.504793363326	0.233041619938	0.00453528233104	0.0440393262419
AT1G28540	34.0309075603	29.025666154899998	29.8667579479	21.506533569600002	22.704924255799998	17.0519951445	298.352351365	-0.504981213399	0.218159281879	0.00319099718117	0.03425428712
AT1G56110	125.271249023	111.00456589	144.820873038	59.92924374	109.41788017799999	80.3008358145	3594.93388724	-0.505056036	0.230622729289	0.0042677130897399995	0.042149824748200004	homolog of nucleolar protein NOP56
AT4G08240	18.0916204111	18.3811205162	14.1780835547	11.128082663699999	11.606216133599998	10.4456774662	221.47690722099998	-0.505498004776	0.22991525855300002	0.00412787847607	0.04115585700280001
AT3G29170	28.9407103996	27.5118673369	29.6140856676	21.4861385639	18.7724630037	16.7375012589	323.25056534	-0.505793376283	0.205685970417	0.0022225706455	0.0266997423202	Eukaryotic protein of unknown function (DUF872)
AT5G38480	207.79668782099998	200.6019045	244.28001419	147.075602498	160.142130965	144.177905721	4053.20550452	-0.505891080771	0.126765290315	1.25716686802e-05	0.000553177367966	general regulatory factor 3
AT3G07460	34.4177665127	32.4928686624	36.519542893600004	27.1612771285	19.090038405799998	21.427240081199997	580.604686047	-0.506573265119	0.218375415953	0.00313206128637	0.0338259690399	Protein of unknown function, DUF538
AT4G15930	40.7818665043	49.084265262399995	36.2469632061	23.0146354584	34.2469188299	25.216675931599998	490.30359017300003	-0.506611815339	0.23866245901900002	0.0049313672413599996	0.0465737999357	Dynein light chain type 1 family protein
AT4G26410	40.385670394899996	47.6290597101	43.6978230124	26.216805351799998	35.4323511322	27.2066501796	795.018629955	-0.5068900129899999	0.18506845658399998	0.00103393298104	0.015439486616	Uncharacterised conserved protein UCP022280
AT2G02790	18.4554784206	17.8750260694	20.79790432	11.306391697999999	15.1810494199	12.1647163326	634.468042865	-0.506947285932	0.174656392256	0.0006288035051889999	0.0106988527309	IQ-domain 29
AT4G11350	3.4141024652499996	3.8677925121900003	3.8111342994699995	2.40826726788	2.56986995362	2.24048767871	146.032879692	-0.506987625473	0.234244003767	0.00445854599934	0.0435136760164	Protein of unknown function (DUF604)
AT2G18020	675.409837546	587.169559124	699.9030832130001	341.865698076	565.325854085	400.93960552699997	10160.446538099999	-0.50717930672	0.20417703847899998	0.00205805074452	0.025168359052	Ribosomal protein L2 family
AT4G08685	26.503481225	31.8284498802	23.494460190399998	18.2361829535	18.7278970769	17.112641320799998	317.37700435200003	-0.507495022155	0.216477000401	0.0029575268985900004	0.0326188248671	Pollen Ole e 1 allergen and extensin family protein
AT3G59840	14.3999983521	17.5351194791	19.16970797	10.6964623562	12.5850339674	10.0107921749	183.13985829400002	-0.5084385230340001	0.230787316329	0.00408068354776	0.0408086020073
AT2G47710	68.98435283020001	62.1584562651	58.820278225100004	46.1121419102	41.7006720681	40.1950861581	828.0393847560001	-0.509614627022	0.177826112608	0.0007035979794999999	0.011609869231700001	Adenine nucleotide alpha hydrolases-like superfamily protein
AT2G01150	52.7115385499	47.4013244644	49.477895165	34.8892469694	30.583981426799998	35.133807751	681.685982342	-0.510161102831	0.17539081257	0.0005986277078119999	0.010376248861100001	RING-H2 finger protein 2B
AT2G47170	306.167163218	291.49026733200003	316.304807399	196.863678859	227.227476783	209.55073440200002	5146.37554374	-0.511049833554	0.119371118639	3.5732124862800004e-06	0.000202812731316	Ras-related small GTP-binding family protein
AT3G03773	21.9617005731	21.424553327599998	19.7526210459	11.047776793399999	17.5078896973	12.4677454721	322.704712319	-0.511832125274	0.24095013365600002	0.00481145591573	0.045797051136900004	HSP20-like chaperones superfamily protein
AT1G14450	158.980818865	141.612615857	128.111203152	94.4068576034	100.702493871	95.6072860832	1238.70004857	-0.51210495143	0.16828576657699998	0.000402345940271	0.00782339818154	NADH dehydrogenase (ubiquinone)s
AT2G14890	199.117383626	241.00161088099998	231.479663369	151.503258419	154.42016987899999	154.362661401	5232.24237598	-0.512402949321	0.140430981943	4.80280470365e-05	0.00155391584676	arabinogalactan protein 9
AT3G05560	182.858445666	167.328056044	234.493270128	95.6139837232	167.97951410299999	116.41425044	3100.95520246	-0.513256210694	0.232971761913	0.00405578430272	0.0406828802333	Ribosomal L22e protein family
AT3G23990	139.561500969	123.73678562799999	158.870980721	66.09469648529999	120.28721963	89.4235331726	4753.829900600001	-0.5145407036240001	0.227916627189	0.003593940501	0.0374486330688	heat shock protein 60
AT5G03850	269.867132324	282.19379199599996	359.242602135	153.380567692	258.330914907	185.02170530400002	2251.5793561	-0.515941194523	0.219554150855	0.0028292368297100005	0.0315892701803	Nucleic acid-binding, OB-fold-like protein
AT5G62500	23.4809261667	21.2203603707	22.6590804168	14.2994164329	15.810329272	15.5378075624	511.127716402	-0.516295811578	0.159858612907	0.00021414379538900005	0.00491254798142	end binding protein 1B
AT2G36880	338.234813309	408.67254698	327.946430291	248.38121160400001	191.065403141	264.596344504	10057.7680348	-0.516436523487	0.21391499201900002	0.00237887273465	0.0281384224492	methionine adenosyltransferase 3
AT3G19150	25.4187463467	20.0991280224	21.6051289169	14.7295037668	17.3993810623	11.2899663242	388.817218545	-0.517024777462	0.23741243589699998	0.00418820880366	0.0416143152074	KIP-related protein 6
AT5G55920	27.340095119	29.3537242227	35.5063716457	13.8614496751	25.2276061629	20.4565193994	1151.3311772	-0.517026236238	0.239393817377	0.00436552821706	0.0428446147822	S-adenosyl-L-methionine-dependent methyltransferases superfamily protein
AT3G07990	15.1613016041	11.373325395899998	13.879343921199998	9.03724348021	8.580213610960001	9.09158965728	371.861346176	-0.518233879912	0.197202131985	0.00135654724306	0.0186200819143	serine carboxypeptidase-like 27
AT3G22630	71.80155985180001	59.1955051091	69.967657039	41.6909441739	53.5131083207	39.0076787922	918.0383957560001	-0.5183092254999999	0.18438877597300002	0.0007791024421819999	0.012550938296299998	20S proteasome beta subunit D1
AT1G13860	6.767078908489999	9.30912246163	10.4985657968	6.0997136864499995	6.19557866659	4.92422080878	410.182438288	-0.518928292222	0.22502822194000002	0.00310588586097	0.0336692019119	QUASIMODO2 LIKE 1
AT4G17460	45.8511705689	41.7448070711	58.718443327799996	31.861921406399997	37.992045564099996	26.4692241616	940.2855367980001	-0.519115028142	0.201775025346	0.00157142888817	0.020726405621099998	Homeobox-leucine zipper protein 4 (HB-4) / HD-ZIP protein
AT5G45010	80.5966738787	52.253965448900004	62.715330037	38.1756941989	45.8178694964	43.734590185	604.663976665	-0.520113047521	0.21953741813299998	0.0026315114995300003	0.0298767216774	DSS1 homolog on chromosome V
AT5G53400	63.78873088939999	57.3331399912	57.3485116313	33.3177391283	47.958000168299996	38.203550411900004	1192.81499379	-0.5204498731480001	0.185439519368	0.000816140721229	0.012984619009	HSP20-like chaperones superfamily protein
AT2G21150	52.202403664799995	42.1047012657	41.0445388869	26.9966456084	34.5665921941	28.6188987144	902.6816197889999	-0.520659409885	0.192294820331	0.00107571599072	0.0158685281619	XAP5 family protein
AT2G28950	11.722942381400001	10.7785957439	12.3872078038	6.25386873275	9.286248928680001	7.119721921839999	255.64159675599998	-0.520905015418	0.228140328135	0.0032354861686399996	0.0346192524232	expansin A6
AT2G31710	23.5478233923	19.2798554401	22.132283136999998	14.6994287762	14.545022876400001	13.382303240499999	234.366103177	-0.520918203337	0.20644939189199998	0.00176693357633	0.022548357998599996	Vacuolar ATPase assembly integral membrane protein VMA21-like domain
AT1G16700	118.382742671	101.076002218	96.1976582943	65.9938753773	70.8368297896	75.7988341764	1803.67061227	-0.52109003265	0.171254555145	0.000410947840408	0.007944189172609998	Alpha-helical ferredoxin
AT5G23860	45.5685152154	49.662208256099994	51.585305821999995	31.9777759438	36.759450186399995	31.3690206062	1368.43972681	-0.522673131966	0.13900658187599998	3.01067391653e-05	0.00107329595904	tubulin beta 8
AT1G77520	44.218112357799995	56.5053064046	40.7486434945	28.3920706893	25.081103227899998	36.9280772232	1101.5254158	-0.52271706545	0.248248430671	0.00482030270649	0.0458246143303	O-methyltransferase family protein
AT5G50370	38.9149250302	40.4507664648	46.9649413291	23.569042719299997	32.845771994	27.9444660197	703.322874466	-0.522996442474	0.17971765665800002	0.000587806774288	0.010249155723799998	Adenylate kinase family protein
AT5G54670	21.9281318362	17.9728806808	23.747025144200002	11.984675964400001	16.1647580725	14.288996966700001	963.5567295530001	-0.5230737684160001	0.18038884661200003	0.000603832700426	0.0104207612746	kinesin 3
AT4G37910	98.9826621005	75.0222358846	96.553711722	44.8090470616	70.6819431091	62.00976983979999	3471.82945178	-0.523155827479	0.211101735354	0.00198002641894	0.0244340760171	mitochondrial heat shock protein 70-1
AT1G11840	433.58739974400004	407.59643612900004	305.593420834	230.183618637	261.653606578	265.867400217	10343.513125	-0.523205587562	0.2045407204	0.00157149369622	0.020726405621099998	glyoxalase I homolog
AT1G48630	89.2697227636	91.7826886773	129.752841983	51.0232223919	85.96134827270001	63.2109436023	2030.25016192	-0.523608947852	0.233257137427	0.00349787152585	0.036832748463	receptor for activated C kinase 1B
AT2G47020	24.763281094299998	30.2632155032	29.6750586029	18.5874298675	19.5776172919	18.9830340911	803.0350239310001	-0.524423363685	0.156317741724	0.00013484503240399998	0.00345349788644	Peptide chain release factor 1
AT4G20150	284.890060057	283.826047188	224.941268444	187.752715308	176.939256532	163.14464042	2597.7324102	-0.524697312525	0.18829918156800002	0.0008381032432260001	0.013260974672399999
AT1G53470	9.93173503619	9.47709863873	13.1303473796	7.076911533630001	6.2275790099199995	7.83419705238	455.36247093800006	-0.524789603433	0.21046469700999998	0.0018927268416000002	0.0236099153112	mechanosensitive channel of small conductance-like 4
AT1G04480	305.685633296	307.732651055	339.009049969	148.324878257	289.03776771099996	171.156486827	3237.23373219	-0.525205783858	0.253448858938	0.005097055038310001	0.047459519725900005	Ribosomal protein L14p/L23e family protein
AT2G04630	60.4715570338	68.3664827795	68.5753886164	38.6024212208	52.587395146300004	40.7398349584	799.60569541	-0.5257375272479999	0.17838211894499997	0.000518607219422	0.009433342815639999	RNA polymerase Rpb6
AT4G00810	166.845359376	168.130885021	185.46553751	89.210167544	146.098034515	108.143236841	1912.25868854	-0.5259589912389999	0.201129914968	0.0013616835718299998	0.0186683989275	60S acidic ribosomal protein family
AT3G52420	24.478284499	29.596090973000003	32.050265927699996	17.6196393249	20.3317926049	17.1776126791	149.00986599200002	-0.5268631218550001	0.239666762264	0.00382851998396	0.038995873081800005	outer envelope membrane protein 7
AT3G09922	234.869987562	260.617794368	296.063156422	170.31531792299998	194.857172585	171.801134558	2308.39659087	-0.527534589269	0.138778777958	2.49511119646e-05	0.000941822937084	induced by phosphate starvation1
AT5G24352	12.5073684903	18.3677873373	19.502297165599998	10.9419992156	10.7875294124	9.98844737263	160.58788491299998	-0.528828681687	0.258068350323	0.00527438710785	0.048581984281599995	Serine/threonine-protein kinase WNK (With No Lysine)-related
AT3G07770	35.6503705098	31.472336269899998	42.5633330315	15.8230041015	30.089321526	23.8751815229	1542.00743023	-0.5290892512049999	0.250000657165	0.0045754560986	0.044323152695899995	HEAT SHOCK PROTEIN 89.1
AT3G27150	15.7562641816	16.5096781316	12.673722945	9.30018500349	9.61928828286	10.456301039	390.837465646	-0.530115610244	0.210985012185	0.00176042681679	0.0224807185709	Galactose oxidase/kelch repeat superfamily protein
AT4G00500	30.771555240799998	25.5557739836	22.3588824008	18.5461552178	16.6831211572	16.171331696099998	768.152301732	-0.530311413805	0.20937249624600002	0.00166198190279	0.0215330588538	alpha/beta-Hydrolases superfamily protein
AT3G26830	38.7262396752	40.738709049	28.095964119	23.783633515500004	19.066955551	25.586784910100004	943.625532522	-0.530340549614	0.249244605221	0.0044564162912399995	0.043511273349099995	Cytochrome P450 superfamily protein
AT2G29460	64.2496903153	57.122988371000005	57.8943870805	40.145810966	41.537882578499996	39.1079974093	874.0229428939999	-0.530704752706	0.152919082069	8.73127491264e-05	0.0024567744428400005	glutathione S-transferase tau 4
AT1G30120	92.5704108881	77.1916450451	79.52646715590001	54.312103460699994	59.628806703100004	54.1556416939	2105.20654706	-0.5307874620899999	0.154002138835	9.56655656078e-05	0.00263719597984	pyruvate dehydrogenase E1 beta
AT3G54960	90.89835533780001	91.0098394501	100.041726059	63.7672167091	55.684939746000005	69.35629262890001	3223.78307852	-0.531061263673	0.160803467162	0.000171133611915	0.00415631658275	PDI-like 1-3
AT1G06550	100.311918599	98.8860253895	101.346510071	67.2226777975	73.6833733433	64.0371169851	2535.92730748	-0.531210785561	0.128308894202	6.379735831969999e-06	0.00032775095891700003	ATP-dependent caseinolytic (Clp) protease/crotonase family protein
AT1G10030	30.995654478600002	32.493549316	42.7574681679	20.8216527415	26.6427486371	22.1947637578	418.23220815300004	-0.5317719855049999	0.196501880526	0.00103724167476	0.015448949019	homolog of yeast ergosterol28
AT3G52360	57.354104500000005	50.3731650101	58.8930755991	34.995486282600005	35.178709231199996	40.6234329551	629.924701784	-0.531832676632	0.171053328836	0.000299057797356	0.0062805432669600005
AT5G37770	38.9184652932	28.5576502117	32.649451625	21.342357925	23.1212333538	21.3266032089	408.464778702	-0.531951410888	0.196042946446	0.0010097314567100002	0.0151829694178	EF hand calcium-binding protein family
AT5G24760	30.646799561999998	41.8463128879	35.2047859583	24.1580709247	24.4814219116	22.562885036399997	938.7623505089999	-0.532051642333	0.18417404654	0.0005801695169530001	0.010161103874999999	GroES-like zinc-binding dehydrogenase family protein
AT3G20940	17.0462201819	15.6286512243	16.4670182116	10.7874138725	10.777841852	11.242839041	454.10568454599996	-0.532191244475	0.166226072359	0.00022169767751400004	0.0050457517716899995	cytochrome P450, family 705, subfamily A, polypeptide 30
AT5G50810	60.447505408999994	39.1904740867	51.5659380304	24.7592156615	40.0867423806	30.6104200167	460.264143985	-0.532254639152	0.260372458175	0.00526547990296	0.0485580244465	translocase inner membrane subunit 8
AT2G46540	192.33072519200002	176.781878697	130.05954937	105.887245957	111.589118357	108.132332509	1332.62139441	-0.533207514501	0.21492836893300002	0.0018938216125599999	0.0236099153112
AT5G67590	179.19319264400002	179.11200031099997	149.108010511	113.634796472	113.286494832	112.20428458100001	2011.95065349	-0.533315692265	0.16823091955299999	0.000240011062354	0.00535182968287	NADH-ubiquinone oxidoreductase-related
AT1G21750	266.288701793	267.261663532	298.61959410599997	184.184850445	183.920885507	197.63754535299998	8527.52648169	-0.533431771942	0.12368516198200001	2.89903816498e-06	0.00017260484703400002	PDI-like 1-1
AT3G03220	25.7541782246	19.7691748598	18.3088876616	12.6791446887	15.3947366558	13.2944402217	397.50504004199996	-0.533950545974	0.22205416249200002	0.0022899036194099997	0.0273097901456	expansin A13
AT2G42770	12.2749292151	10.6424299732	12.5838383851	6.419773949600001	8.79069939977	7.6717723293199995	211.190699899	-0.534302624778	0.225314145006	0.0024789223492600004	0.028762222596800002	Peroxisomal membrane 22 kDa (Mpv17/PMP22) family protein
AT1G09200	119.407249426	119.321452101	159.239308611	73.026010337	105.123345879	83.2120205634	1280.11107426	-0.534432708364	0.19249800377700002	0.00084016038682	0.013284425116999999	Histone superfamily protein
AT3G03160	83.1574563224	93.17903545639999	68.3656826289	52.5871197529	56.014915122299996	52.6352918509	915.5368068180001	-0.535032130731	0.195172967517	0.0009239533319199999	0.014267544064599999
AT5G39190	61.05385884060001	52.659963453900005	54.747424607	41.4965807978	25.469154835300003	38.3831259556	780.1409566410001	-0.5358353302809999	0.25760275651500003	0.00481479321157	0.0458099415076	germin-like protein 2
AT5G62520	37.0990577909	39.4986597068	32.7606086845	23.955589526399997	26.0646161696	22.9186059854	1014.29857102	-0.5366428445100001	0.170013451243	0.000254338058753	0.00560101381816	similar to RCD one 5
AT3G14360	7.0890763538	5.75875090574	6.230877402740001	3.8728391271199993	4.51608658888	3.8381698108399998	172.40189479	-0.536849854248	0.230590825365	0.0027197515722399996	0.030670387614099997	alpha/beta-Hydrolases superfamily protein
AT2G37120	70.52513940600001	71.9430643054	60.46023944270001	43.373310582600006	50.739632992	39.8623748167	647.025266221	-0.5368749157980001	0.18938946110399998	0.0006990491314189999	0.0115658291335	S1FA-like DNA-binding protein
AT1G49570	108.747487474	98.1626444155	76.9740892442	53.282270338100005	52.5611128383	74.60765409380001	1996.79288135	-0.536987796109	0.24575451715100002	0.0038108825780300004	0.03888138109830001	Peroxidase superfamily protein
AT1G07370	22.0545467869	18.2184557329	29.015612856199997	10.847093001300001	17.650291354300002	14.8608607251	368.886751712	-0.537720912453	0.260824226807	0.00498989175159	0.0468423710798	proliferating cellular nuclear antigen 1
AT5G04800	203.739863264	187.190232062	217.963544368	106.804513289	172.301714277	119.337924317	2671.47007808	-0.5377725667909999	0.202755405198	0.00118159417255	0.016974838435	Ribosomal S17 family protein
AT1G45688	87.15575586530001	89.5818947781	69.2035869758	60.6532035309	43.772869236999995	53.3205164333	2023.45003396	-0.537839129192	0.22774340855900002	0.0025254114973499997	0.0291833734424
AT2G19740	147.676801978	132.491419668	148.093620208	67.9392675651	123.220485148	83.6814046476	1344.69462689	-0.5380831101910001	0.234750258939	0.00296098332307	0.0326188248671	Ribosomal protein L31e family protein
AT2G28740	88.44339967020001	66.6925611651	73.4477172245	49.136315645100005	54.3834127401	47.019963446300004	619.02459995	-0.538110723074	0.18691661834000003	0.0006066238540469999	0.010442338042	histone H4
AT3G43270	8.81033720002	10.806805541500001	9.59903276306	6.09276845732	6.122362654090001	6.88302351469	341.364368399	-0.538127973562	0.198353796041	0.0009903001349280001	0.015001261257	Plant invertase/pectin methylesterase inhibitor superfamily
AT1G75390	39.7672623879	33.1682302667	40.2156273464	27.3671744904	25.304257644099998	21.7391364884	789.6495504060001	-0.538241927696	0.181345660505	0.00045364353491199994	0.00856878111202	basic leucine-zipper 44
AT1G75388	39.7672623879	33.1682302667	40.2156273464	27.3671744904	25.304257644099998	21.7391364884	789.6495504060001	-0.538241927696	0.181345660505	0.00045364353491199994	0.00856878111202	conserved peptide upstream open reading frame 5
AT1G10630	120.019395161	108.447347781	138.037864482	79.8966131934	87.44101933370001	79.3717028808	2050.48864541	-0.538405923409	0.13765679847200002	1.542142177e-05	0.0006453809136030001	ADP-ribosylation factor A1F
AT2G02100	491.140316467	487.755516775	377.931759354	314.06559349	293.281975848	285.848074878	3655.76375267	-0.538521099899	0.191149725664	0.000732448883141	0.0120002139358	low-molecular-weight cysteine-rich 69
AT3G61680	14.402459800199999	14.6644974424	12.7555807455	9.69021864503	7.88032602468	9.58730821386	527.6806336980001	-0.538748946915	0.206638195957	0.00132968759366	0.018393480898900003	alpha/beta-Hydrolases superfamily protein
AT4G34555	63.128207392	77.2804145743	82.9703629786	37.2316960061	61.2072997724	45.19962567020001	717.9305685989999	-0.5389325103379999	0.22705769974399997	0.00243378495831	0.0284225032602	Ribosomal protein S25 family protein
AT1G69080	14.3289917698	16.291312651	14.1525543028	10.7286873593	9.62730716264	8.0407372327	215.948244992	-0.539281651895	0.241407866655	0.00335481828511	0.0356648215391	Adenine nucleotide alpha hydrolases-like superfamily protein
AT4G27230	59.5788302696	44.8188295915	56.825331615900005	34.2231688072	40.1626720593	31.2668265591	639.563790864	-0.540552800433	0.19095905385	0.000699427007468	0.0115658291335	histone H2A 2
AT5G58710	227.695058612	198.392818792	197.94131779900002	134.06986292	150.07913726299998	135.151083336	3186.33273171	-0.5415584706350001	0.147650311384	4.05794824683e-05	0.0013625386984	rotamase CYP 7
AT3G26340	37.0671936956	22.8899895463	29.8794690096	19.0917005355	20.538329878800003	17.8511452517	526.794040584	-0.542355921611	0.226861875016	0.00230530003927	0.027461042587000002	N-terminal nucleophile aminohydrolases (Ntn hydrolases) superfamily protein
AT5G24580	24.287158506599997	26.6979640457	27.589056750999998	16.506768563599998	17.2313743664	18.454357028	535.032832871	-0.5430722718100001	0.162318164802	0.000131128014134	0.0033770214654600004	Heavy metal transport/detoxification superfamily protein
AT5G39340	45.4815976903	42.1216175779	54.9349786077	30.6194715228	32.7276759656	31.2899768288	621.09568886	-0.543291409244	0.15935330465	0.00010648170237	0.00286027186796	histidine-containing phosphotransmitter 3
AT2G43340	47.888502791	33.683111699499996	41.1172934451	23.130225238	26.7746244541	29.4097784979	578.235510274	-0.543661453955	0.210149988841	0.00137935516099	0.0188547240083	Protein of unknown function (DUF1685)
AT2G31390	245.352535548	227.472055852	230.859980026	161.130427809	161.31343810200002	152.08809363	4859.56971144	-0.543951852057	0.132183893745	6.60154898819e-06	0.00033590833298699995	pfkB-like carbohydrate kinase family protein
AT1G07350	65.1813461941	62.7391361476	69.42238616600001	44.5383098987	50.3069928418	35.2759487181	1630.65367927	-0.544714390086	0.17650984968199998	0.000313068863307	0.006492103959840001	RNA-binding (RRM/RBD/RNP motifs) family protein
AT5G54910	8.00080485915	9.49889760052	11.367022781500001	4.73051788167	7.25578780015	6.34528696584	352.05111156099997	-0.544848440525	0.236450998121	0.0028255338695399998	0.0315784508564	DEA(D/H)-box RNA helicase family protein
AT1G30070	23.5478233923	15.5067066083	24.8954338233	11.081095039700001	16.6917539103	11.946432068900002	322.376626192	-0.545765269918	0.266238002433	0.00495172879763	0.0466707005116	SGS domain-containing protein
AT3G61820	31.7837616231	34.094609812899996	24.713875357800003	21.339404848	17.959127359900002	18.9584634188	877.4693781980001	-0.545766656842	0.219495358842	0.0017839602841600002	0.0226335541324	Eukaryotic aspartyl protease family protein
AT5G66460	7.306733862150001	6.36746481536	5.04175950074	3.50092098362	4.3268752055699995	3.9409517402999996	197.51718049	-0.5467286838490001	0.255376076446	0.00403916882476	0.0405690604438	Glycosyl hydrolase superfamily protein
AT3G10525	27.7941522007	31.010550049899997	36.0631321554	22.974110432800003	18.0737720433	19.5097144004	334.85933171799996	-0.547011605781	0.21754137635899998	0.0016575141858599998	0.021499289841400003	LOSS OF GIANT CELLS FROM ORGANS
AT4G20325	12.2725913731	11.203201229500001	16.3038847935	6.37997244042	10.7491502568	7.5118336853	286.70592929	-0.547061525511	0.269279480536	0.00511946856294	0.0475914862264
AT3G16780	188.104736715	164.731281855	197.130185538	81.05813446239999	156.269872007	111.616874717	2926.65418293	-0.547571423498	0.242474227866	0.0031217741603200002	0.0337306383899	Ribosomal protein L19e family protein
AT1G47200	76.6575902554	56.947142443400004	73.34762825930001	44.4269813413	46.206321879099995	45.4702164085	866.7497875519999	-0.5477607735610001	0.172670538944	0.00023098468045099999	0.00518708038046	WPP domain protein 2
AT3G49750	20.0894433431	14.7235214546	16.3134169993	12.059937626199998	9.46240857778	10.6146126992	286.62290761599996	-0.548158444927	0.24321221314199998	0.0031195899922100002	0.0337306383899	receptor like protein 44
AT2G25620	17.735475916400002	17.7095515466	16.3985890127	10.7931943223	11.596543452899999	11.8839573535	458.956364688	-0.5481973500399999	0.171519052062	0.000226107766078	0.00511087622717	DNA-binding protein phosphatase 1
AT1G23080	34.4346310236	30.95176521	23.049110093499998	20.2918834905	16.7619668556	19.1866028779	1320.61850503	-0.5487305976210001	0.234538035093	0.00256387475153	0.0293935834417	Auxin efflux carrier family protein
AT5G25090	19.1774517377	15.518490686600002	20.5962625883	10.1310963026	14.5625020264	9.81491569329	207.625695565	-0.549090753313	0.25804836233899997	0.00414427516292	0.0412659054046	early nodulin-like protein 13
AT2G20390	21.1625912814	20.41022346	19.5204468348	10.6409262566	15.5688146386	13.0362091912	299.033338757	-0.5491978613849999	0.221038537251	0.0017687199796099999	0.022548357998599996
AT3G20730	4.4647249245300005	4.6909140880599995	5.16767500305	3.0943734812800003	3.26152645213	2.6779144129	147.067156234	-0.549852580825	0.239246773582	0.00279121554557	0.0313161099166	Tetratricopeptide repeat (TPR)-like superfamily protein
AT4G15000	611.383213737	608.6584425359999	669.964759555	315.994059457	533.018146785	377.306642423	6558.42504847	-0.550035421649	0.204815480856	0.00103070484328	0.0154112055564	Ribosomal L27e protein family
AT2G43460	266.325882567	258.989445858	341.345604651	128.981688654	242.338529771	175.87146648	2711.50119814	-0.5501681908389999	0.242291560304	0.0029806750965999996	0.0327888454317	Ribosomal L38e protein family
AT2G17560	195.492372635	188.79823785	176.156597089	102.66250417	150.598637096	114.789753173	2626.93683901	-0.550209141197	0.185988460517	0.00045431198532499997	0.00857439638316	high mobility group B4
AT5G20060	30.092283399999996	26.417183318600003	23.613724482800002	17.3722973848	18.4103154817	16.7289573479	657.5555907219999	-0.550598971982	0.18424903942200002	0.00041666111525499996	0.00802107368626	alpha/beta-Hydrolases superfamily protein
AT1G60989	94.4874926054	106.819951216	104.011322338	69.38951399439999	73.1952850715	58.4525833963	775.778867012	-0.55231479412	0.169572598035	0.000172970344085	0.004169937856469999	SCR-like 7
AT5G12080	16.3043752825	14.8427805665	14.7393166059	7.39961001583	12.741761246500001	9.03218456114	642.756001638	-0.552747475948	0.23679379070599998	0.00254950651065	0.029311879106600002	mechanosensitive channel of small conductance-like 10
ATCG00740	35.393092129	37.8598175503	29.358657865799998	21.1127441902	22.3942470643	23.2354593727	540.114890632	-0.552880891247	0.196000281714	0.0006899189487260001	0.0114249588778	RNA polymerase subunit alpha
AT1G54830	24.7185458894	16.4527904196	18.7168050205	12.9122703228	13.1537811809	12.2396993427	501.953396947	-0.5528997182559999	0.21830146896299998	0.0015418768928	0.020470631092299997	nuclear factor Y, subunit C3
AT3G18820	132.09862849299998	128.859331186	102.186121791	84.9871505577	74.3393744367	76.5062622197	2049.19567674	-0.5529721432620001	0.19647194873100002	0.0007035394171299999	0.011609869231700001	RAB GTPase homolog G3F
AT1G69030	30.0771840824	29.2301922817	32.2851189153	18.531977155699998	22.2625002064	19.8643754851	546.169744713	-0.553101350352	0.157328975939	6.86367849291e-05	0.00205838121538	BSD domain-containing protein
AT1G08480	160.22421751	144.427517477	142.292100975	100.348176055	102.192221049	95.1208009591	1822.35913797	-0.553114253187	0.147517271462	2.84755675783e-05	0.00102975642929
AT1G06790	21.6990273408	18.3726063816	21.506923785399998	10.982052573299999	16.0678264914	12.710376048399999	471.78337987599997	-0.5543638705539999	0.204907609364	0.0009571258301030001	0.0146318923058	RNA polymerase Rpb7 N-terminal domain-containing protein
AT1G26550	269.53790792	236.90790384	191.315322032	150.808860251	146.64581942799998	154.980720364	2733.18244768	-0.554560095474	0.199790617156	0.000783242610036	0.0125912926475	FKBP-like peptidyl-prolyl cis-trans isomerase family protein
AT3G15680	17.5837458519	19.8039046254	19.333423065999998	11.898286878099999	13.4375317505	11.5199650533	275.271155368	-0.555008508884	0.190840007948	0.000525482097972	0.009518960867030002	Ran BP2/NZF zinc finger-like superfamily protein
AT5G39130	22.6464713007	18.9866382264	20.2132742344	14.2180726519	9.36747779255	14.101123566099998	268.109269614	-0.555017672042	0.278074344101	0.00532877860304	0.048965837115699996	RmlC-like cupins superfamily protein
AT1G09780	178.47549660599998	183.70991207400002	168.576210866	112.16947310299999	121.14609525600001	121.53883586399999	5442.5725813	-0.555134691049	0.137078826576	8.21338715525e-06	0.00039283117323699995	Phosphoglycerate mutase, 2,3-bisphosphoglycerate-independent
AT4G29350	811.78022747	764.707938171	513.979287085	466.744430991	392.360194171	453.275549482	8774.40820599	-0.555717893219	0.24538084258200002	0.0028130270649200004	0.031469122628	profilin 2
AT2G30050	82.500102564	86.52852198	84.2144650333	51.1483146636	62.9873978938	54.7503404121	1736.51214854	-0.5564699716529999	0.142898146322	1.59638544397e-05	0.000663006527652	transducin family protein / WD-40 repeat family protein
AT4G37450	38.6425819771	34.201313418000005	46.217565155500004	25.1636516326	26.782226054299997	25.957396082600003	517.014893315	-0.556790634396	0.169598685024	0.00015770727778299998	0.003913207115	arabinogalactan protein 18
AT2G19730	488.337004159	461.025561705	598.503713536	252.094240246	428.425236079	310.814884973	6139.75735417	-0.557047490636	0.214148074221	0.0012663940634400001	0.0177302843997	Ribosomal L28e protein family
AT4G34950	6.741466264990001	9.71413497633	7.87625306743	5.25361712132	4.54333215424	5.42196035562	253.50607543799998	-0.557304607115	0.245850442157	0.0029407907665900002	0.032473808555999996	Major facilitator superfamily protein
AT1G68945	51.6903440318	46.6305712211	47.9929960121	28.3963098032	37.7294137167	27.4004597911	284.133249974	-0.557743817955	0.218111470903	0.0014215732621699999	0.0192382916985
AT3G12710	21.1772371447	28.4475354112	23.5895693294	15.763864968699998	13.7208958318	17.1372325598	517.357042844	-0.558059980458	0.217713903501	0.00139328616533	0.018966590280099997	DNA glycosylase superfamily protein
AT1G60660	23.9788151682	26.1887594592	26.317481256799997	16.1263116104	17.765851416500002	15.57435692	243.0882588	-0.5582262977	0.194283177986	0.0005769430914090001	0.0101276309686	cytochrome B5-like protein
AT4G24190	236.119108851	257.155134702	280.316586839	158.72175075299998	181.724737165	177.419243424	11265.4856936	-0.558273923567	0.12548209509400002	1.49664650905e-06	0.000100214582625	Chaperone protein htpG family protein
AT3G12520	12.734831843499999	10.5272562915	12.9124208659	7.35565294038	8.77938501633	7.444434553150001	427.442076648	-0.558779842383	0.17913894994100002	0.00026724627621	0.00580432177784	sulfate transporter 4;2
AT2G37470	53.7123905476	62.834313825	76.4194071129	37.208000140500005	48.870163184	38.3135737344	614.520902147	-0.559887788455	0.19588780452	0.0006049737904060001	0.010422492039399999	Histone superfamily protein
AT3G15020	53.6088745313	52.88105204439999	49.376584901499996	35.5486876684	30.572991843	35.5719729229	1169.21255	-0.561129812215	0.173488413105	0.00018114682481799998	0.004302597431920001	Lactate/malate dehydrogenase family protein
AT1G54680	13.150430316700001	12.1121563977	10.280916380599999	6.6628920013499995	8.93015555399	6.28950623148	162.750725853	-0.561244212527	0.27239838259599997	0.00455734262628	0.0442349462226
AT1G16060	18.0262648037	17.8460094704	17.3411491882	12.4349076018	11.051709623499999	10.9466095281	408.87472780800005	-0.562691320903	0.18514081641	0.000336216510324	0.00678928112326	ARIA-interacting double AP2 domain protein
AT4G10750	36.4395115152	28.386548976900002	25.133543393000004	17.7658071191	20.0352393454	19.6657292308	600.296331103	-0.562792302699	0.21613104764600002	0.00123171815021	0.0174243239364	Phosphoenolpyruvate carboxylase family protein
AT1G67350	134.13317122200002	131.850195721	114.18504201399999	85.4147599601	81.3560835007	82.68942179380001	1761.97589131	-0.563012495893	0.165377458097	0.000100289241244	0.00274500208765
AT4G23710	160.74683457700002	151.565303996	116.954642729	95.76211652139999	83.1746312495	95.3983642457	1582.28727954	-0.56324911178	0.21225374724800003	0.00107351949353	0.0158462452524	vacuolar ATP synthase subunit G2
AT2G20140	37.530710471599996	41.6260691359	42.2719015048	26.2240448058	28.252435473000002	26.040012719	1047.23662222	-0.564243637779	0.138348098343	7.2343981557699994e-06	0.00035786259485300005	AAA-type ATPase family protein
AT2G30410	58.0677508741	49.0831752422	61.0519126812	37.032061959800004	40.4356159242	32.045684943699996	745.633900124	-0.564570791236	0.17248874388399998	0.000157233937362	0.00390565719032	tubulin folding cofactor A (KIESEL)
AT2G38940	106.70882074100001	119.48498852899999	84.3847602119	79.5275863108	47.36127383189999	61.893897948	3066.66041642	-0.5669583818739999	0.276504532854	0.00456822841033	0.04428478577719999	phosphate transporter 1;4
AT1G51510	87.3121541511	91.9662487976	81.6089371248	51.3295771341	66.08593805560001	53.4647574407	1358.42466917	-0.56701300544	0.168824073673	0.00011571412628399999	0.00307962215585	RNA-binding (RRM/RBD/RNP motifs) family protein
AT5G05960	260.626394827	203.83318693900003	146.211286583	139.653031404	111.40679697200001	122.724948255	1639.0405077	-0.567181165939	0.274357611946	0.00441488871129	0.043142277546300005	Bifunctional inhibitor/lipid-transfer protein/seed storage 2S albumin superfamily protein
AT4G04200	26.607321614	22.1983999206	23.2875804575	13.908516231300002	18.0748763511	13.6645087721	259.040019386	-0.567609788223	0.22211671178800002	0.00136494341911	0.0186909057053	Microsomal signal peptidase 25 kDa subunit (SPC25)
AT5G66170	308.942691769	357.26355590099996	341.97209889999993	231.891979162	205.62370643	222.90272606599999	4254.88210509	-0.5683907023470001	0.152486505332	2.83694091753e-05	0.00102975642929	sulfurtransferase 18
AT3G18130	52.642970564399995	53.76018952890001	80.1585895665	29.7890355798	50.0112420043	35.8026078367	1203.73958531	-0.568614213309	0.24783268099800002	0.0026471197398	0.0299760358378	receptor for activated C kinase 1C
AT5G66410	32.6453454325	29.9461453314	27.8213313167	16.7812749097	23.5881905586	17.4913948564	509.28958467800004	-0.568640268257	0.209235554215	0.00088447888148	0.0137608923422	phosducin-like protein 3 homolog
AT2G47860	25.139331456	27.535595368400003	20.386727361	17.2104502102	14.435566416199999	14.737577222899999	838.0285420910001	-0.568999110894	0.215937482628	0.00110816416816	0.0161752005135	Phototropic-responsive NPH3 family protein
AT1G69620	540.327082704	462.24153504199995	556.578151193	240.27971299900003	447.751321108	289.93699674	5409.53901645	-0.569005456407	0.23939642409200002	0.0021517862134899997	0.026052627525	ribosomal protein L34
AT2G27030	53.6041438938	51.6366439235	59.2963426599	36.7773144546	38.3484751639	33.7107768996	2044.12130233	-0.5699950074260001	0.131392848454	2.2567250833400003e-06	0.000140141414382	calmodulin 5
AT5G35670	27.4343573502	24.173355503200003	24.149799579299998	16.274507855	17.2595469559	15.9460987604	622.198477745	-0.570168062996	0.16369247879499998	7.3197887713e-05	0.00214859517669	IQ-domain 33
AT1G74900	8.573236671939998	11.0884476694	6.89056781475	5.31510631537	6.02793490727	4.95636470206	227.741121483	-0.570360441922	0.270721641627	0.0040108889722699995	0.0403552030263	Pentatricopeptide repeat (PPR) superfamily protein
AT3G16100	21.9417284075	25.753266011300003	23.5476797075	14.9094549821	17.9185641137	12.2772671943	356.098955875	-0.570432518812	0.22006457746999997	0.00124339858996	0.017525168289599997	RAB GTPase homolog G3C
AT5G60860	7.508741949380001	10.416191765499999	8.210886304199999	5.672424993790001	4.85636404439	5.2196851976300005	124.38248690200001	-0.572106175009	0.285956971909	0.00494017133301	0.0465923898268	RAB GTPase homolog A1F
AT2G34050	15.8733303434	12.0154614245	22.3030158168	8.19936899796	12.366538524600001	9.5409071435	253.183386795	-0.572158428977	0.28723554665600004	0.00506735498533	0.047278258286
AT1G18550	5.273257748080001	5.207226997869999	5.16155626302	2.65944537626	3.9739630931199996	3.0779377073100003	189.683423028	-0.572394416247	0.24796771599599998	0.00246481202241	0.0286632222267	ATP binding microtubule motor family protein
AT5G12140	277.40988434900004	254.87478784400002	214.24273953	161.825971176	157.18714471799998	164.375207147	2710.80488545	-0.572446717476	0.180531269796	0.000215798083354	0.00494068535537	cystatin-1
AT4G24830	53.8977743797	47.5745171707	64.98485208689999	26.5629917072	44.769880388699995	33.6858524274	1574.98655528	-0.572854668886	0.222389588521	0.00131071137416	0.0181963602491	arginosuccinate synthase family
AT5G65810	60.461760062299994	48.4173753654	60.6173794949	36.7034115941	37.4652039725	36.1581511551	1009.67189859	-0.574517309113	0.156734516232	3.51138004382e-05	0.00121613778699
AT1G76790	127.652106444	150.311653811	101.69795919399999	81.6645270602	65.1003061321	88.9914406859	2615.41627902	-0.5745956371000001	0.24353505856899998	0.0022064997298699997	0.0265455086037	O-methyltransferase family protein
AT2G22900	26.508036187600002	22.1606362431	22.630695003899998	15.3755546226	14.451856575699999	16.065354119600002	597.015698035	-0.57477067054	0.18262059830699998	0.00023052099448700003	0.00518526338233	Galactosyl transferase GMA12/MNN10 family protein
AT1G12310	120.220614045	106.76791182	105.63330215399999	62.09663533	86.59481378379999	66.9454636511	1570.64892259	-0.575160701248	0.18229198655099998	0.00023841644992299995	0.0053219208329	Calcium-binding EF-hand family protein
AT3G52920	72.7404934102	55.5565119909	70.1012851082	44.122005173299996	45.0000038628	39.155057472399996	1130.58044721	-0.57536946092	0.17180543399999998	0.00011702936030500001	0.0031074658073699996	Family of unknown function (DUF662)
AT5G44400	35.4315435913	22.1156679511	19.8927105568	13.425986034500001	19.2079583857	14.1148604702	772.0921404989999	-0.576220768199	0.292881299491	0.00522911731859	0.0483384710591	FAD-binding Berberine family protein
AT2G32380	39.6131608468	38.1100349515	38.2637011387	24.610042532399998	24.614121386999997	25.995938814200002	460.483532404	-0.576585367735	0.166753921294	7.8593503513e-05	0.0022780282618	Transmembrane protein 97, predicted
AT1G54690	58.560879147799994	65.110590301	84.8923198179	33.9478365349	55.2207769812	41.1753045494	867.6784729310001	-0.5766251239519999	0.23038434682700001	0.00154740404779	0.0205086522708	gamma histone variant H2AX
AT1G56320	70.3411443415	88.4794320735	65.3754381869	55.3555297704	38.3244021307	44.4982449704	819.7323767139999	-0.576917833295	0.248747424565	0.00242609819271	0.0283773642277
AT1G59970	22.513332267800003	16.7848739194	14.4950397941	12.5814184924	9.04365513424	10.816048340899998	374.035577831	-0.5770509935	0.280728859768	0.0043658812691	0.0428446147822	Matrixin family protein
AT1G65290	254.357092332	250.09710436900002	287.076820118	149.393349864	203.02619842400003	164.142050035	2918.1511754000003	-0.577413597885	0.15498214441400002	2.84232890503e-05	0.00102975642929	mitochondrial acyl carrier protein 2
AT1G48598	244.283176546	211.18744788700002	186.69906825	144.383321537	121.93557171299999	143.735245115	6659.06302372	-0.577495467468	0.19614794007599998	0.00043942100333199994	0.00836166770837	conserved peptide upstream open reading frame 31
AT1G48600	241.08993240799998	208.426827653	184.25855755400002	142.495957856	120.341642671	141.856353022	6659.06302372	-0.577495467468	0.19614794007599998	0.00043942100333199994	0.00836166770837	S-adenosyl-L-methionine-dependent methyltransferases superfamily protein
AT1G80890	28.642133142800002	30.0671455782	20.247279016500002	14.7178313699	19.5264699299	14.0938527629	271.157371981	-0.577705383809	0.27091304812899997	0.0037056179395300003	0.0381987862655
AT5G04840	8.49103904291	6.897623376960001	7.085239941289999	4.970998332190001	3.93972545124	4.76691693573	166.644555873	-0.577705779896	0.264297203117	0.00327930944677	0.035039466942599996	bZIP protein
AT3G06035	73.5342515651	73.6858987809	65.6915903713	49.3177751846	38.8982807237	47.1442202199	877.579698317	-0.578649728346	0.198573376452	0.0004804085724880001	0.00895715773451	Glycoprotein membrane precursor GPI-anchored
AT2G22475	28.3954815982	23.466655608499998	22.049335948299998	15.549778452	16.0680781686	15.8455721723	639.687838958	-0.578709531222	0.186725861848	0.000267339005741	0.00580432177784	GRAM domain family protein
AT4G22320	26.322956825	17.8000943144	18.2747616815	10.807175788099999	13.3994948201	14.2709129599	374.71171090800004	-0.57961510024	0.252523955473	0.00254717349198	0.029311879106600002
AT2G27020	216.23044784599998	159.031150682	158.56643767	109.490085832	121.307412766	110.848828003	2916.27520241	-0.579671281364	0.19345464877000002	0.00036384336485500003	0.007196186276979999	20S proteasome alpha subunit G1
AT5G02200	16.7575318433	15.6225717777	29.3622007245	14.301255308800002	12.1344753408	9.85152083716	422.364176934	-0.580034267462	0.29693201668499997	0.00531836693658	0.0489090742842	far-red-elongated hypocotyl1-like
AT3G57150	137.125322081	129.39077158799998	126.293410646	53.8723905674	109.42537114299999	79.362756517	4151.59144095	-0.580111159715	0.25611572832400004	0.00271581093782	0.0306487291034	homologue of NAP57
AT1G74310	11.3386675671	7.54373993589	6.74864067507	5.45421093582	5.26937753774	4.91738419832	421.40004742	-0.580840049084	0.26657758490899996	0.00332197934453	0.03541349554130001	heat shock protein 101
AT1G71430	16.050830531099997	13.6565412764	16.68499477	7.64293883617	10.5766712014	10.2793887935	171.244183418	-0.583537084381	0.250677490969	0.0023199645567800005	0.0276112834757
AT3G54250	27.240659239899998	20.0122960183	22.393398677199997	12.9856169397	16.7494511743	14.4025495988	538.444037665	-0.583914658285	0.203781829003	0.000536222884347	0.00960999600566	GHMP kinase family protein
AT2G34355	6.656628520780001	6.20578602125	7.72266117417	4.88935776624	3.26684811513	4.1083566249	179.276300252	-0.584087369463	0.28170440828800003	0.00411260358419	0.041074472718699996	Major facilitator superfamily protein
AT2G31360	112.287478512	109.14166194799999	117.996126824	75.9899786673	72.96221971850001	73.321944514	2611.32108413	-0.585040843617	0.12763982132	6.42617351386e-07	4.9983513247e-05	16:0delta9 desaturase 2
AT5G45590	23.059785601799998	22.979561230500003	31.3450280781	13.8570956778	18.3156571404	16.3567669955	311.041062235	-0.585160822802	0.212822463583	0.0007584366870660001	0.012312470771600002	Ribosomal protein L35
AT3G46990	6.65358969469	6.217374755419999	5.39186419059	2.76803848161	4.86950628251	3.2567545903099995	194.95053964599998	-0.58567604072	0.299858611798	0.00520675139804	0.048184080470199994	Protein of unknown function (DUF740)
AT1G68290	18.4680369932	19.507878951400002	11.1213656556	10.0292297036	9.19646376317	10.0693621855	277.352138239	-0.585996472748	0.296118588882	0.004939228858659999	0.0465923898268	endonuclease 2
AT3G10530	14.2258461554	8.77878506495	16.2011180017	5.94584886194	9.500180319850001	7.91523521367	407.12106083300006	-0.586191552828	0.287745931941	0.004410795916229999	0.043120523258999996	Transducin/WD40 repeat-like superfamily protein
AT4G23620	18.7955415739	15.4254903375	20.9472467924	9.0120045311	13.674639938199999	11.780496526099999	379.70636425099997	-0.587201219672	0.227164267859	0.0013260832709100002	0.018372043957099998	Ribosomal protein L25/Gln-tRNA synthetase, anti-codon-binding domain
AT3G06868	8.42232933119	8.39799162695	9.326320791839999	4.51960216802	6.73873500128	4.83511361576	202.127288445	-0.587582612291	0.246789894039	0.00202755774836	0.024887678823
AT2G31180	6.76014068678	7.818027505	9.864077826399999	4.04668221631	5.33425818742	5.09647349863	104.15098343	-0.588959875732	0.295033779454	0.00471692795129	0.04521868669919999	myb domain protein 14
AT3G13470	25.921732009499998	23.9621624444	35.718140027800004	11.7775325646	22.8827801337	16.8443565802	916.2292495419999	-0.591053554438	0.273448669374	0.0033336913217499996	0.035521957206599994	TCP-1/cpn60 chaperonin family protein
AT5G40830	18.4812990438	15.2463434448	17.5180392133	11.6694624049	10.493295001	10.3227848199	440.34423758800006	-0.591575648072	0.186876710402	0.000206879698175	0.0047695887300900006	S-adenosyl-L-methionine-dependent methyltransferases superfamily protein
AT4G26980	20.0079545163	24.2166162546	14.922534109	11.6731639348	12.7697676974	11.9597919795	424.57252743099997	-0.591886515754	0.24871516504900001	0.0020008735489000003	0.024640479629700004	RNI-like superfamily protein
AT2G32580	45.2952919118	44.152677330799996	40.0508730888	28.105166284499997	27.4673245927	27.7914880198	788.6144116730001	-0.592037441422	0.16396751320800002	4.28876206088e-05	0.00142583116943	Protein of unknown function (DUF1068)
AT3G21420	13.9962966348	15.8919355922	19.6355047144	11.3465227054	9.07603586113	10.2695862281	384.493177935	-0.592222383013	0.21717064750300002	0.0007965389416960001	0.0127429682078	2-oxoglutarate (2OG) and Fe(II)-dependent oxygenase superfamily protein
AT5G02870	243.684051701	245.880778045	305.567040351	128.179969785	213.920380148	157.80912638	6111.35486703	-0.5923329014850001	0.20795569974800002	0.0005618401414269999	0.00993042777896	Ribosomal protein L4/L1 family
AT4G14020	35.1864027701	43.69512628060001	35.7389275383	21.789814425	26.9486132096	23.4292291709	313.51194334400003	-0.592627847949	0.208504601314	0.000572070074382	0.0100773120936	Rapid alkalinization factor (RALF) family protein
AT5G18540	28.5562323629	23.8243696759	26.0523689837	14.59062394	20.236679241300003	14.0341606526	347.658234059	-0.5929413298430001	0.22425011379999998	0.00100368290756	0.0151444015986
AT5G65390	130.807379215	148.578659443	130.530953139	103.15596314	72.3431446295	79.5317779089	1617.6800730999998	-0.593117936018	0.216486625706	0.000769006161037	0.012422944983299999	arabinogalactan protein 7
AT1G79520	24.239933034	26.622321066599998	19.8667609618	17.3241746774	12.1925901427	13.5503573701	537.46498287	-0.59329056059	0.253207794196	0.0021822717738	0.026366454103799997	Cation efflux family protein
AT3G55420	46.781974541400004	31.347407436300003	30.6130903739	24.411170545300003	19.7836265185	21.865869517300002	592.651695001	-0.594518035666	0.256302955504	0.00228689945067	0.0273097901456
AT4G32785	25.614998728200003	25.4551760172	26.5728949279	19.2288787847	12.8001671208	14.2398086022	209.02448308200002	-0.595946871563	0.27417481035	0.00318808413464	0.03425428712
AT3G57450	27.2730958883	22.6503037919	26.684103655799998	14.438209116700001	15.8124968828	17.6863654494	275.609859194	-0.596327744844	0.206615255196	0.0004903917340350001	0.00909192572066
AT5G44670	19.0235063411	16.950605560899998	13.0891500713	11.720779242599999	9.31529628209	8.73907931984	504.71605452800003	-0.599373270972	0.255161398086	0.00209281773367	0.025472172004999998	Domain of unknown function (DUF23)
AT5G02050	43.6931419067	38.3114976913	63.0075718099	21.3639381705	36.7826724054	29.07796904	841.3038462439999	-0.599978365421	0.262501246564	0.00245231755729	0.028539540499200003	Mitochondrial glycoprotein family protein
AT5G18800	166.494969999	164.09248862200002	113.206434593	88.69672773079999	100.707125463	87.0966366615	1614.56153242	-0.6000703491730001	0.223272088182	0.0008691181323680001	0.0135924827214	Cox19-like CHCH family protein
AT4G23810	20.8104278064	26.1660378679	24.465698542800002	13.2982683868	17.349529955999998	14.5957676426	567.033457129	-0.600590830877	0.187123107229	0.00017447007428	0.00418963948642	WRKY family transcription factor
AT4G29830	27.1520820748	30.5107125058	31.957324069899997	15.5965040073	23.1221992942	17.5330831795	549.868704645	-0.601152021707	0.20255430098000002	0.000379085665536	0.007465693060140001	Transducin/WD40 repeat-like superfamily protein
AT1G23140	103.874510665	84.3525851496	68.0143304046	62.9492986071	44.3029982291	46.2837746612	849.8549627210001	-0.601297432848	0.270231933922	0.0027737448667299997	0.0311655059174	Calcium-dependent lipid-binding (CaLB domain) family protein
AT1G48200	33.0710653624	16.6514587044	21.0954036015	12.722166998699999	14.3560894489	14.353651687000001	277.875162148	-0.601300445889	0.305302898856	0.00478204929759	0.0455359113041
AT3G08970	9.29884577966	9.69597156428	10.8228780093	6.835031697790001	5.493543821319999	6.18038913944	316.182040148	-0.601483630228	0.20876568247900001	0.0004937507854519999	0.009132215288020001	DNAJ heat shock N-terminal domain-containing protein
AT1G18090	4.201842092300001	4.03768028296	4.52296432237	2.47641548097	2.78222805486	2.50889330167	124.09303282	-0.601824014238	0.24559757768000004	0.00160784658227	0.0210441155224	5'-3' exonuclease family protein
AT5G07340	57.2282714741	62.6580295849	70.8999573622	39.6322518484	44.3516136514	39.2512346532	1914.37334081	-0.6023612546399999	0.136717636095	1.52224701831e-06	0.00010163418604100001	Calreticulin family protein
AT2G22230	35.0132483191	34.5112161487	46.1935986233	20.7820748996	28.715550176799997	22.8953280348	551.330473339	-0.602776509758	0.199004058044	0.00030805154666100005	0.0064168609372600004	Thioesterase superfamily protein
AT2G26310	11.9734695215	9.688991936819999	14.2387589503	8.169208277060001	7.154557124	6.69493587384	306.788959272	-0.60329896768	0.22359133820500002	0.00083693632201	0.0132515873713	Chalcone-flavanone isomerase family protein
AT5G49910	41.2555498226	38.4453138513	43.835046767399994	25.4572549599	27.187909175999998	27.347500830799998	1559.71023557	-0.603304625934	0.129859719547	4.933081183390001e-07	4.14396757882e-05	chloroplast heat shock protein 70-2
AT1G48830	136.40411409799998	121.93511740299999	157.64208636700002	56.1850045093	113.900005278	81.3880213892	1914.80565768	-0.603499017154	0.260741916215	0.00225696990483	0.0270286478857	Ribosomal protein S7e family protein
AT1G52730	39.928917926	31.0435962456	32.7593588825	22.717979417600002	23.100200680100002	19.6481301036	851.174360738	-0.603662357545	0.187163212977	0.000164521976517	0.00403463076382	Transducin/WD40 repeat-like superfamily protein
AT5G04160	18.3587133742	15.0007584383	17.7714615561	10.6440407909	9.53224964947	11.6083085683	350.764921489	-0.6039415691960001	0.206121202778	0.000421440680831	0.00809285217612	Nucleotide-sugar transporter family protein
AT3G06740	17.3454949095	16.9708749393	19.764972688	7.7758990879	14.0611874458	10.569830458	248.143066597	-0.603978968903	0.272745613695	0.0028463279496	0.0317034821426	GATA transcription factor 15
ATCG01230	208.644667731	220.24055082400002	137.282290918	126.801468876	112.350228645	103.277639409	757.425941232	-0.605288469808	0.260299289954	0.0021867515135199998	0.026395788695099995	ribosomal protein S12B
AT4G36360	34.4018405128	36.7886798018	30.456171779499996	21.442463735	21.790906203000002	21.694938762	1709.37981723	-0.605602023236	0.163845621819	2.94194152301e-05	0.0010553073155700002	beta-galactosidase 3
AT4G36020	21.8802343427	28.0264459371	29.4569539785	14.245070392999999	19.7219224411	15.5648094653	530.731888123	-0.605874820192	0.204645059113	0.00038391590956499995	0.007537962302430001	cold shock domain protein 1
AT1G79820	15.1203961297	15.4306012401	17.8061780486	9.91978305474	11.9150255816	8.60845956027	583.0404348430001	-0.6068846753079999	0.185633657938	0.000140201535544	0.00354742132815	Major facilitator superfamily protein
ATCG00905	205.358924933	217.655567833	132.566487032	124.03721103	109.820767587	100.453975697	741.992635342	-0.606968929522	0.266688473564	0.00244474793235	0.028491819515	ribosomal protein S12C
AT3G25700	5.26283731976	5.35069258631	6.1976563016499995	3.44773689616	3.73983354086	3.0615310849799995	151.474108532	-0.607515626346	0.236064824351	0.00115464835342	0.016691822035299998	Eukaryotic aspartyl protease family protein
AT5G26038	103.161892957	80.4545182309	94.4158831034	63.5678049671	54.958898589200004	48.707180396000005	180.397785235	-0.607572981546	0.253851344592	0.0018321397894400001	0.0230524298888	MIR860a; miRNA
AT5G13850	179.746597238	159.667156685	153.200963769	81.8941054036	126.89462972700001	100.271929593	2260.85285331	-0.6079204430349999	0.202057250153	0.00032738647373199996	0.00665753074797	nascent polypeptide-associated complex subunit alpha-like protein 3
AT3G47980	26.0163737023	23.588617805	29.329405636300002	14.7526586246	19.4828452205	15.3545343052	451.786498503	-0.6083791317939999	0.18831342428300002	0.00015899029898800002	0.00393658617033	Integral membrane HPP family protein
AT4G32208	26.6966602412	26.5607002314	26.7228886902	13.422598193599999	18.154152799400002	18.0329432523	286.326813641	-0.60849124973	0.21464704585299998	0.000557871612304	0.009890554194809999	heat shock protein 70 (Hsp 70) family protein
AT5G09810	294.45860569	307.884247073	298.20524576400004	187.169024456	212.73511454200002	183.230105245	8103.57124835	-0.6086036758110001	0.128585380419	3.20670861927e-07	2.93961015134e-05	actin 7
AT1G64390	43.1296975816	37.056994511999996	36.134404065700004	26.274998260700002	18.529887122799998	26.3334144371	1607.51297568	-0.608996345374	0.22762121246300002	0.0008748708797619999	0.0136556704009	glycosyl hydrolase 9C2
AT2G36170	216.709233513	170.45834015399998	226.238379786	97.967924726	167.069042962	111.288589791	2154.29337121	-0.609001537634	0.232498837706	0.0010168095349	0.0152528032894	Ubiquitin supergroup;Ribosomal protein L40e
AT1G27435	64.9266575613	55.7056363489	58.9975233816	28.0113100516	44.2978569092	38.8561648075	645.91351043	-0.610281036392	0.219202203578	0.000639997316559	0.0108446893801
AT2G36530	866.3653577160001	761.435437283	761.712805004	504.13602315199995	508.233740748	521.9187370430001	22000.7527715	-0.610584411435	0.143029697634	2.74548377362e-06	0.000165857358127	Enolase
AT2G25720	27.251975386599998	30.473754539899996	27.594223240999998	16.7113761557	19.4856922052	16.9083328923	237.596248787	-0.611776306171	0.20347386717799998	0.000321556638764	0.006590577217560001
AT2G19680	70.85689455800001	49.7675607486	65.5510987366	34.7777427373	45.565961127600005	34.9813235544	640.146505669	-0.612433546572	0.209922275998	0.00042870698989899995	0.00821190727501	Mitochondrial ATP synthase subunit G protein
AT3G06870	13.5064851681	12.464560303699999	13.5041172518	6.6389694342	9.94984744367	7.255886558689999	189.08955356099997	-0.613062216382	0.251844909522	0.00162812434492	0.021215568105799998	proline-rich family protein
AT2G35840	22.9147075855	18.6831719482	21.1045516517	13.306575529200002	12.1847773558	13.919506631500001	757.22063977	-0.613189255851	0.177088227522	6.91537071344e-05	0.00206397905493	Sucrose-6F-phosphate phosphohydrolase family protein
AT1G30690	48.804584014700005	58.5209938216	50.90193972	36.728375144699996	27.789701797600003	33.6340421208	1752.40034609	-0.6133676631530001	0.20050408535	0.000275503288797	0.00591487125884	Sec14p-like phosphatidylinositol transfer family protein
AT4G24450	3.40450458683	2.41057449994	3.42037824057	1.88153988163	2.12291876238	1.51073740426	196.272310391	-0.613498604904	0.26081609196600003	0.00200208563546	0.024640479629700004	phosphoglucan, water dikinase
AT1G56600	15.484886729300001	14.0455680391	18.6898072847	11.1082100606	9.21972852088	9.26682446176	348.563565032	-0.61506244852	0.210643691008	0.00042305073427800007	0.00811702243568	galactinol synthase 2
AT1G22520	39.731150112600005	35.5810510289	42.279051226	21.8670594373	27.513290282399996	24.744752430100004	467.95350286300004	-0.615458332715	0.17339246375999998	5.03530390566e-05	0.0016088596891399999	Domain of unknown function (DUF543)
AT1G09590	468.36221611599996	430.675691591	488.427620237	196.29714559099997	376.587210255	274.296378027	5067.76283572	-0.615463530347	0.237007094661	0.00106375481285	0.0157322662815	Translation protein SH3-like family protein
AT5G61790	254.441525327	260.278048441	290.843456478	169.31764045399999	166.492385021	180.319210088	8632.11880591	-0.616518265986	0.126454645896	1.43077356414e-07	1.47554911184e-05	calnexin 1
AT4G00585	138.569883808	128.682441735	137.78611612	79.7695571551	98.8604452748	79.4591474321	1328.28917582	-0.617561218165	0.151980522511	6.57543509959e-06	0.00033531815946
AT3G09890	23.1035248377	17.616902949300002	18.705033445	9.46370009332	15.3100952308	10.9288678152	339.95197364	-0.620457778938	0.257607646332	0.0017135985187400002	0.022053392413	Ankyrin repeat family protein
AT5G63595	19.7437647075	14.2770993178	13.3980553102	10.348528305	9.41424125398	8.51093304122	246.227351303	-0.621006393307	0.260687198431	0.00181111945394	0.0228751615667	flavonol synthase 4
AT5G23350	10.456478405	9.40159452547	8.33748587276	5.76794107468	4.88731991144	6.08789585921	164.444019881	-0.6216100491790001	0.264285516055	0.0019382181343699997	0.0240595255895	GRAM domain-containing protein / ABA-responsive protein-related
AT3G60550	13.859209408	17.263741991	20.443716576099998	12.307349645899999	9.38496677621	8.24087338517	191.942257352	-0.621710730004	0.287406765549	0.0030265968128000004	0.0330735160702	cyclin p3;2
AT1G70560	17.9764656061	15.5409399141	15.460915291500001	9.76419709302	9.61460382491	10.951169341300002	357.08770041199995	-0.622190649653	0.197715340893	0.0002004897319	0.00464678585274	tryptophan aminotransferase of Arabidopsis 1
AT2G48090	55.8676603841	64.5543263796	55.9320739842	38.6950649665	38.3036352327	33.3329484204	604.143360146	-0.622448668913	0.18022224324299999	6.947196105e-05	0.00206558620498
AT5G27670	82.268345016	62.1338291361	72.726848967	45.137881279700004	51.354463169700004	38.2556068446	892.788988432	-0.622701421705	0.19563571103500002	0.000180545722741	0.00429535194751	histone H2A 7
AT4G17390	444.975920472	426.24373093699995	484.74553825	213.51519174	375.101907331	242.392232374	6982.69261668	-0.62338416804	0.222344792195	0.0005820206344859999	0.010170392342899999	Ribosomal protein L23/L15e family protein
AT1G41880	320.75430217400003	308.487402262	387.756812846	160.014273363	266.86912918400003	199.622003037	3834.07370923	-0.624150975682	0.207850960433	0.000317644752236	0.00654335688387	Ribosomal protein L35Ae family protein
AT2G01250	452.222769309	457.038384006	526.614096294	229.876964957	392.942376604	258.804891028	8020.33625285	-0.62493048768	0.21553618132	0.0004337551243919999	0.00829484861637	Ribosomal protein L30/L7 family protein
AT5G12360	6.47733823971	6.24247468403	6.972363339360001	3.3883533832599997	4.79599023527	3.16273872415	104.20319283399999	-0.625213621548	0.306892036073	0.0038827527927199996	0.03929205686580001
AT3G52900	39.3379090489	33.0546221518	27.7861214421	20.2325820394	17.8899759111	22.2046388386	355.234754282	-0.62534522472	0.24262564755399998	0.00108911617021	0.0159989399781	Family of unknown function (DUF662)
AT1G27050	15.7177403083	14.023374719300001	15.369600441800001	7.712575727410001	11.8118822292	6.82788120113	187.45614072599997	-0.626011068293	0.290111342172	0.0030133751259	0.032975830783199996	homeobox protein 54
AT5G19890	97.80561064790001	112.395060444	82.7885571186	49.5440060057	57.5592916236	71.5157009264	1960.6646307	-0.62610205108	0.226974476701	0.000658066069	0.011055988552700001	Peroxidase superfamily protein
AT2G34160	47.3177960618	37.540781284699996	37.41006689	25.8773049427	26.2226099166	23.325496462199997	404.68035007199995	-0.626111736795	0.20173537033599998	0.000229009679547	0.005156289090850001	Alba DNA/RNA-binding protein
AT1G35720	860.917005571	826.7446876089999	709.7028231160001	496.335485208	398.247350243	571.157761444	16407.053244400002	-0.6263641159000001	0.214560706582	0.000411483663791	0.0079478964191	annexin 1
AT5G08330	17.5618346421	13.712489211500001	9.98105034421	8.51097304245	8.453994690750001	7.0354088377999995	225.49969563099998	-0.62655040242	0.296722641286	0.00330520056529	0.035267177024800006	TCP family transcription factor
AT2G30060	68.1690929377	69.8461498717	70.0791031727	40.8807034966	48.3672675479	43.204617266499994	1249.07380172	-0.627401560908	0.138396738637	7.82035091109e-07	5.82587224298e-05	Pleckstrin homology (PH) domain superfamily protein
AT5G06550	12.2367681756	10.2414866654	12.8709389449	5.234379012890001	8.718716661639998	7.18687692637	294.617938718	-0.628559562021	0.25180384459399996	0.0013368593229699998	0.018468827664
AT1G48000	12.0210987925	11.496176289200001	10.307027721	8.08248787896	5.788878925190001	5.61045386492	155.54677856799998	-0.629960407656	0.297243979552	0.0032249074531599995	0.0345380561314	myb domain protein 112
AT5G62440	55.668746558500004	48.8812544108	64.7599415951	25.666980819499997	42.160713589299995	35.004207394	727.332631361	-0.630257973431	0.22414876581	0.000561274946911	0.00993042777896	Protein of unknown function (DUF3223)
AT5G13420	227.882161861	180.950022258	156.435615221	115.81174080000001	108.958204059	121.98076681	5014.86480885	-0.63037140376	0.20986496402899998	0.00031060528129500003	0.006458409183790001	Aldolase-type TIM barrel family protein
AT1G13440	1026.02399353	852.960316666	899.6141462769999	581.194558279	648.6453375	520.065019031	20943.6606369	-0.630385896253	0.15926974439000002	9.67176313749e-06	0.00044864939807099996	glyceraldehyde-3-phosphate dehydrogenase C2
AT1G62790	347.811430339	349.29255769699995	228.81741036900002	195.128528343	181.936380364	183.90870345	3702.78753442	-0.630478037985	0.23469670659699998	0.000798396616842	0.012763847920899999	Bifunctional inhibitor/lipid-transfer protein/seed storage 2S albumin superfamily protein
AT3G21400	25.5302890167	20.815748043299998	18.043356417200002	10.5514223822	15.336047945899999	12.7378490324	322.93019959099996	-0.631247072441	0.250873704543	0.00125682996731	0.017660601627
AT2G25110	101.981550932	99.5095357066	98.7075141535	62.3303639187	64.7421580239	63.6457703697	1889.2146277	-0.633396342627	0.131226515799	1.88673972742e-07	1.86047845788e-05	stromal cell-derived factor 2-like protein precursor
AT1G28815	16.9085790687	25.7030154592	15.9042797741	11.869617088	10.2589399287	11.329019924	146.385634279	-0.6339517538880001	0.31177096603300003	0.0038123907880199997	0.03888138109830001
AT5G37690	120.53350410799999	124.023069605	80.2118885857	71.0293947458	52.678192369499996	68.2244851622	2309.14947122	-0.634682588888	0.26491581210000004	0.00170821005836	0.0220164658066	SGNH hydrolase-type esterase superfamily protein
AT4G16060	16.743210798499998	13.0102170368	16.3899619732	9.66840904208	10.3941557622	7.7275768980100015	260.308031169	-0.634834213234	0.228504761789	0.000608582257388	0.010460460363000001
AT5G57770	15.677175818699999	19.8851884209	18.4052250619	12.1869364335	9.045391771830001	11.150667045999999	408.274193613	-0.6358124837269999	0.229833614419	0.000628935630864	0.0106988527309	Plant protein of unknown function (DUF828) with plant pleckstrin homology-like region
AT2G18400	59.3273310972	43.977676413699996	47.51496336859999	23.974538258899997	39.413173152199995	26.367501888400003	496.60302775599996	-0.636379607523	0.257858703857	0.00140587481562	0.019085080772900002	ribosomal protein L6 family protein
AT2G27720	420.116815668	378.947690637	441.005492788	173.480682393	352.26596453199994	209.182392337	4532.88915202	-0.637284443025	0.263613573735	0.00158885826332	0.020878392912999998	60S acidic ribosomal protein family
AT1G76780	8.70464411723	12.136716081	7.24556620406	5.24893975565	6.203995684140001	5.32243423484	812.616719657	-0.638434185406	0.252046192686	0.0011794657899	0.016974838435	HSP20-like chaperones superfamily protein
AT4G22950	46.414088943900005	31.6572504517	43.4318030879	24.7703105373	25.1060906861	24.0247309023	433.51285889999997	-0.638741559744	0.205147438499	0.00021234048111799998	0.004880873088859999	AGAMOUS-like 19
AT3G50630	30.8839685758	22.2081460059	15.0513944951	13.523513044100001	11.7580752775	13.326727814200002	338.179123343	-0.639468710715	0.323186840087	0.00417731776431	0.0415412043363	KIP-related protein 2
AT1G08160	43.60327603060001	43.0556120062	25.7989271145	24.5483534187	17.2579859404	22.4129531846	524.5261893109999	-0.639570417443	0.30936574071	0.0034981624227399997	0.036832748463	Late embryogenesis abundant (LEA) hydroxyproline-rich glycoprotein family
AT5G24980	37.1382814644	46.494242640799996	40.1696666294	26.0192604441	24.8091949548	24.0942857844	223.785016269	-0.63985550654	0.217823480348	0.0003711180399	0.0073212620322100005
AT4G29390	283.144737032	311.231952104	246.612726073	132.698122714	215.00674491400002	163.98614993	2152.60105063	-0.641011015436	0.223716895112	0.000478663668041	0.008931833114229999	Ribosomal protein S30 family protein
AT5G02240	63.9553309885	58.14223281060001	52.128080699399995	33.9402716477	41.4043339599	32.2865718588	919.402152418	-0.642002671515	0.187035894939	7.17540471885e-05	0.00211427327054	NAD(P)-binding Rossmann-fold superfamily protein
AT4G37660	16.772127112899998	20.3089605612	19.1877439855	10.334894743	14.1981641003	8.31763555873	221.603931382	-0.643760116094	0.275697324899	0.00193001187088	0.0239705399082	Ribosomal protein L12/ ATP-dependent Clp protease adaptor protein ClpS family protein
AT5G11690	17.3307578705	15.426550362999999	14.6873050951	8.33152481565	12.176971310599999	6.91161865297	205.866878989	-0.6438082477839999	0.292531857464	0.00260387106416	0.029704703927500003	translocase inner membrane subunit 17-3
AT1G68760	22.670683839000002	20.2561933625	24.984301966	12.2609488405	14.491854970799999	14.516970743900002	244.45227678900002	-0.64439447483	0.20264531920899997	0.000165308831762	0.00404962812569	nudix hydrolase 1
AT5G10830	110.742646153	74.82580033159999	88.4256796753	57.4346113797	58.0210319958	51.371783040299995	1278.69726258	-0.644916501033	0.20236385992800002	0.00016611200058099998	0.00406499292946	S-adenosyl-L-methionine-dependent methyltransferases superfamily protein
AT5G10390	22.878851136799998	24.2518404237	20.5467932593	10.4161053399	17.8703070273	11.006600311600002	241.89021346200002	-0.644999234719	0.288655210479	0.00241002685069	0.0283184284221	Histone superfamily protein
AT4G30010	360.271169814	371.92781502199995	279.438906701	201.561709088	191.38206450599998	224.80586593299998	3526.56582811	-0.645722253934	0.20188284353900002	0.000161133989757	0.00397687638607
AT2G21130	29.1034176537	18.849634053800003	20.5612814564	9.00096341023	17.9975445755	11.3948741592	286.647238604	-0.645764307363	0.338639906531	0.0047110859936800005	0.0451955139286	Cyclophilin-like peptidyl-prolyl cis-trans isomerase family protein
AT5G09590	44.094828381499994	41.1956485768	45.153567029099996	19.9045204999	30.4508854615	29.333015401100003	1661.09038819	-0.646071673402	0.199097315535	0.000136106528053	0.00347041600944	mitochondrial HSO70 2
AT5G65900	23.3253743184	21.1808133975	24.1425965352	11.541223681099998	16.4479447438	14.2803273197	790.837024085	-0.647453199411	0.18189804007100002	4.46898167778e-05	0.00147482779626	DEA(D/H)-box RNA helicase family protein
AT3G45930	49.1104338127	53.496706816899994	66.2678323921	31.6185917315	39.8747066674	31.7169136068	488.76871341300006	-0.647674906275	0.189222679648	7.3405513111e-05	0.00215195527713	Histone superfamily protein
AT3G06680	44.0038714994	56.61231146229999	54.2809426488	23.7028211808	38.0822269366	31.074801257399997	520.368116964	-0.6480799515919999	0.231137220992	0.00054532666274	0.009720363608	Ribosomal L29e protein family
AT1G22410	288.68478016	265.380092265	176.890565585	155.22193692	107.05701173899999	161.065609192	7167.57795235	-0.648930121286	0.288759066828	0.0025694954152800003	0.029443409518	Class-II DAHP synthetase family protein
AT3G09540	14.8275732858	15.2465614428	12.289670734500001	8.996630224630001	6.095110652459999	9.34094586528	322.60407184900004	-0.649382434787	0.280348799902	0.00196658253794	0.024307128522700002	Pectin lyase-like superfamily protein
AT3G52300	546.478266496	492.46444381	418.72958764699996	304.626976952	307.665174874	287.234122538	6782.03334182	-0.649905778911	0.177348540691	2.98572188515e-05	0.00106769599487	ATP synthase D chain, mitochondrial
AT3G17390	298.625414759	295.578274039	404.919198722	206.34675249400001	204.758375896	205.84159110599998	8750.05449781	-0.650267518529	0.15694954799900002	4.4021216362e-06	0.00024270504037700002	S-adenosylmethionine synthetase family protein
AT1G68470	5.7836759209099995	5.11352970596	5.18258369507	2.7923052463599998	3.69859034013	2.89755366569	125.93315335	-0.650382711743	0.267499987547	0.00147506477715	0.019845935595200002	Exostosin family protein
AT3G58160	3.8646467997000005	2.03887154004	3.9877987634199994	1.4907844363499998	2.3042583032799997	1.6753779327899998	183.17375630599997	-0.650662897902	0.338066002611	0.0044865777223	0.0436447795397	P-loop containing nucleoside triphosphate hydrolases superfamily protein
AT1G22065	62.386441195100005	78.1688785084	64.7402297622	48.3883197835	33.665922172399995	39.4929541504	648.995114146	-0.650943936553	0.23742741425500002	0.00064613282204	0.0109110484809
AT1G17020	12.1016651266	13.424198607100001	10.4212197235	6.8264859929199995	7.944662246589999	6.901678327639999	259.938232491	-0.6510368123520001	0.21868939747299998	0.00031926346214700005	0.00656165946536	senescence-related gene 1
AT2G14520	13.7266978831	10.5523275126	10.4133851262	7.093841439149999	6.90642923763	6.75605765851	257.333272213	-0.651407676254	0.22458753427900002	0.00039830252818100003	0.00775816754091	CBS domain-containing protein with a domain of unknown function (DUF21)
AT3G57490	30.544890914499998	27.0581248155	34.3759647117	14.8382931046	23.445293492399998	16.8828197948	494.69875524400004	-0.651538392196	0.223710123662	0.000391880669203	0.0076526333400399995	Ribosomal protein S5 family protein
AT3G46430	326.572328283	240.454417818	287.630591659	174.165107041	190.078968707	161.448819168	2292.60695212	-0.652733563139	0.174162699142	2.15311837783e-05	0.000830370411458
AT3G08600	9.97900767532	10.9133281906	8.13008987053	5.716169989709999	5.8566752181599995	5.72738807363	213.544170309	-0.6528491747249999	0.233579705979	0.000544815326214	0.009718748147389999	Protein of unknown function (DUF1191)
AT2G46000	74.5216370003	64.6106620544	61.5541850676	37.5968364456	43.5925884684	42.6309944375	969.917037561	-0.653195624626	0.171529242423	1.68384292145e-05	0.000686039776516
AT5G38890	10.9834370593	12.5686805494	19.9037659128	5.66476252212	10.526510593200001	7.670665850289999	182.17760045400001	-0.653517296704	0.345092642623	0.004743535833779999	0.0453937122188	Nucleic acid-binding, OB-fold-like protein
AT4G38680	186.316034508	199.307561542	137.99625660799998	85.5769181171	131.76499437799998	94.9485329775	3496.6234600999996	-0.654109538059	0.24373102515700001	0.00075201643361	0.012241579763499998	glycine rich protein 2
AT5G61570	5.16192710779	5.895040762969999	4.2220848781599996	3.29741215133	2.3607806355400003	2.9139689157200004	130.73339347299998	-0.654153973538	0.317185850356	0.0033810777081300005	0.0358614674635	Protein kinase superfamily protein
AT5G65360	177.83003557599997	160.320430574	157.997910757	94.1141713169	118.59545516899999	94.4714868816	1866.43679507	-0.654836198433	0.16370324580600001	7.655925541610001e-06	0.00037233586513000003	Histone superfamily protein
AT5G03300	180.801166254	162.575486638	204.58472647099998	107.332201241	123.492304449	111.247551476	3846.95977552	-0.655020036897	0.13416861442	1.3805299821e-07	1.43011762855e-05	adenosine kinase 2
AT2G47470	233.76736168099998	241.57331930599997	247.96074764	145.061038443	161.19856576799998	149.034306768	5731.22457538	-0.655384206706	0.115896654103	2.0411665656e-09	4.0649128303400004e-07	thioredoxin family protein
AT1G60270	2.7897421343700004	3.22842971245	4.04698074506	1.4442942512399999	2.25154256567	1.81388102038	78.22908895319999	-0.655662164944	0.351238654104	0.00491198097957	0.0464286712803	beta glucosidase 6
AT2G46630	35.5303866881	37.482907794	27.4936009428	20.6013919687	18.3725678483	21.2748492898	614.709091545	-0.656258837676	0.22024947599199998	0.00031348476797900005	0.0064948983184500006
AT4G02140	41.5089126316	30.6105546811	28.9256884361	17.5162386982	24.558954311999997	17.6460483907	466.539994289	-0.656448678873	0.249431644236	0.000863586310834	0.013531295393100001
AT2G25100	16.6422472391	11.7023502938	14.8254760689	6.53624425955	10.6764078626	7.89066057645	269.500612944	-0.6569333336509999	0.269056656425	0.00141404759614	0.0191652500115	Polynucleotidyl transferase, ribonuclease H-like superfamily protein
AT1G05870	32.429619866399996	27.3931861967	27.3094629544	17.599346132	19.210605976900002	16.6976897074	674.026000984	-0.6571242111	0.173689096869	1.83292496385e-05	0.00073457784386	Protein of unknown function (DUF1685)
AT3G54450	3.1740729687700004	6.0699450829999995	4.905957269019999	2.89678740046	2.1406681282099997	2.6450406620200004	121.995693045	-0.6572625386500001	0.355774178012	0.005080609424779999	0.0473445576127	Major facilitator superfamily protein
AT5G19500	109.80410492799999	110.36507937200001	104.841429204	55.6788398175	85.8372817142	55.2681596364	3066.63872503	-0.657456933916	0.20858856063499998	0.00018033347046799998	0.00429472525906	Tryptophan/tyrosine permease
AT5G60670	123.316233028	111.154268608	138.941555249	51.785380169899994	98.7488283964	69.745694609	1299.55534681	-0.6577677933389999	0.247368945082	0.0008019105870630002	0.0127934644142	Ribosomal protein L11 family protein
AT3G15710	42.7749452447	40.535616304499996	46.819135527600004	26.8637288146	27.711425528499998	25.8986953777	589.539440304	-0.657837764721	0.150585018622	1.54617584878e-06	0.00010293431781799999	Peptidase S24/S26A/S26B/S26C family protein
AT2G40150	10.454842750900001	9.77788586929	9.62945846627	5.79203043041	5.39070250766	6.59529449464	221.72699286	-0.657861622873	0.22463920580699998	0.00036278941126599996	0.00718898752727	TRICHOME BIREFRINGENCE-LIKE 28
AT3G22550	16.4818885241	11.692559610899998	15.6790674509	9.1864723368	6.8697410564	9.40794274995	330.558469429	-0.658200298926	0.255776691635	0.0010053337536200001	0.015149520575700001	Protein of unknown function (DUF581)
AT3G03270	51.66669485479999	41.715543160100005	39.2305567761	26.569396000300003	29.733153436	24.0887204273	699.327161059	-0.658522536395	0.199969893788	0.000111960253486	0.0029900506540900002	Adenine nucleotide alpha hydrolases-like superfamily protein
AT1G70490	206.998565513	195.290508505	188.62288151	123.60106838799999	122.581032256	121.58034136299999	3136.73927898	-0.659108611689	0.139821730197	3.07271845689e-07	2.83931476291e-05	Ras-related small GTP-binding family protein
AT2G41670	8.99200893261	8.48910881974	11.399965056800001	4.43708973109	7.45590675858	4.42572068913	181.666563079	-0.661500293123	0.303892067247	0.00261711613077	0.029782265880200002	P-loop containing nucleoside triphosphate hydrolases superfamily protein
AT1G73940	74.098857305	83.9093908137	89.2670920473	37.2440986554	65.4916188749	43.8818825258	928.4876351930001	-0.661607671888	0.236028691288	0.000525852141559	0.009518960867030002
AT3G55440	803.6936614489999	648.561708799	559.257340554	408.00433212900003	385.08501412	420.70062244300004	14052.1108268	-0.662009535254	0.203703608081	0.00012853669457	0.0033348301236500004	triosephosphate isomerase
AT2G21160	278.122896988	270.372003139	256.379566709	163.8389769	177.21519525	160.492507571	4667.76389229	-0.662095128487	0.13549304326	1.3115337333e-07	1.38935888072e-05	Translocon-associated protein (TRAP), alpha subunit
AT5G40700	10.4849235678	9.50650761648	7.35032474497	5.77755356006	5.26119226851	4.8336686669999995	189.78483427	-0.662165297932	0.264363160553	0.00118559494082	0.0169798070229
AT2G17630	15.6455491006	21.1650936851	23.002678781999997	10.6311866437	13.0603424249	12.2378982295	454.427391725	-0.662478115975	0.203843875668	0.000129127896485	0.0033401448902099997	Pyridoxal phosphate (PLP)-dependent transferases superfamily protein
AT5G64080	16.4670093652	10.2603940254	12.289670734500001	5.52008958738	10.0569170413	5.63476185141	165.849152124	-0.663049528465	0.36301700211599996	0.00518138290384	0.0479932343471	Bifunctional inhibitor/lipid-transfer protein/seed storage 2S albumin superfamily protein
AT5G07240	5.006946984180001	4.7269212166	4.9649636279300005	2.7689160915900004	2.9317518466	2.87328291978	116.09123983399999	-0.663134512303	0.25256106545	0.0008500589116760001	0.0134042395349	IQ-domain 24
AT3G47510	53.90274867270001	46.4045719703	36.8070474772	30.9797005996	26.9327377379	21.779097252	416.285049632	-0.663532820157	0.26226780156199997	0.00111165815357	0.0162123832106
AT3G02930	7.34959347783	7.763411994480001	7.62236762545	4.00456549776	4.80726420365	4.94680408783	322.343433324	-0.663568332522	0.191670978054	5.88716962523e-05	0.00182549671829	Plant protein of unknown function (DUF827)
AT5G20885	67.70763765	51.4485471845	55.8302184797	38.7819024326	32.1827381886	33.8592949921	693.7069138439999	-0.663864554171	0.20563166394299998	0.000137684230323	0.00349165891863	RING/U-box superfamily protein
AT2G32920	77.3350639825	77.7585233164	79.7539471443	48.2683298704	51.4216545129	46.593796629399996	1926.17849967	-0.66526312406	0.126270197186	1.7652220818400003e-08	2.58091109573e-06	PDI-like 2-3
AT3G52860	35.594700583699996	47.828977404300005	22.148000118200002	17.5517720263	22.9469423154	18.1861876121	343.572198832	-0.665675414325	0.337628752916	0.00393461969967	0.039682643627400004
AT3G62840	162.675356361	158.237081076	146.00915944	83.2613900556	116.075998371	85.0260182175	1658.39027727	-0.666133227366	0.186321235132	4.03446355385e-05	0.0013566250736199998	Small nuclear ribonucleoprotein family protein
AT3G53870	299.305228907	297.82143710599996	289.802377301	136.131735846	231.79003142599998	165.52468412	4502.75940128	-0.666287200839	0.211945163129	0.000185012204084	0.00437010933185	Ribosomal protein S3 family protein
AT1G61260	17.7486078372	15.8093083244	9.11476644257	8.474924502110001	7.037550690519999	8.25692539903	303.151353406	-0.666332738393	0.325323977108	0.00337389434604	0.0358181678713	Protein of unknown function (DUF761)
AT3G48970	15.4461606817	16.083415072	10.4323893052	8.672918816260001	8.04384882972	6.7789389264699995	131.520980941	-0.6669654200249999	0.31476877673	0.00290152050674	0.0322095267786	Heavy metal transport/detoxification superfamily protein
AT1G32210	90.08662710620001	96.6736207714	103.146793061	56.2020243739	69.1295776624	52.0843101568	980.449477763	-0.66722350192	0.165674682808	6.69392242959e-06	0.000338372652179	Defender against death (DAD family) protein
AT2G25670	128.871291535	116.396694625	99.2469516492	59.9960085903	83.24876510840001	65.3805641093	3199.89068258	-0.667284832748	0.19967636408300002	9.47335824708e-05	0.0026177517806900003
AT4G18460	10.8817270831	8.119094402710001	12.42707078	5.6563609661	6.845779491919999	5.45727620201	127.310199343	-0.667945186747	0.27548251736900004	0.00143169976864	0.0193639908403	D-Tyr-tRNA(Tyr) deacylase family protein
AT1G65900	7.80442146715	5.5894717928799995	4.80662677617	3.6224940912699997	3.56801226443	3.0696035990499997	144.629434494	-0.668476094516	0.30214173819699996	0.0023540191313899997	0.0278872799766
AT4G24130	100.14087660700001	105.00530906799999	51.413968259099995	54.0330974092	34.6646043973	50.169868281099994	964.737141052	-0.669424350664	0.361232327749	0.0048641183443500005	0.046070519833000007	Protein of unknown function, DUF538
AT3G03530	67.67019679159999	79.8747349489	58.2662652459	51.4792470524	26.365959293299998	36.8363185054	1944.8129274	-0.670341299603	0.308580481393	0.00257145248765	0.0294512265331	non-specific phospholipase C4
AT2G38810	26.229011204299997	17.1683820821	24.5945514576	9.46016194224	17.611790016900002	10.955993111500002	274.269032042	-0.670493610727	0.314708508205	0.00282789483625	0.0315892701803	histone H2A 8
AT4G09620	18.314973749500002	16.1928440689	14.8816280396	9.538395900060001	10.7237525122	9.17558660803	246.594321246	-0.671148231567	0.213233033515	0.000175810905193	0.0042130785486199996	Mitochondrial transcription termination factor family protein
AT3G48610	8.42681305342	6.468509276880001	4.59663827362	3.79187621144	3.5265349398500003	3.5808760544699996	176.24571857400002	-0.67389654236	0.311542313078	0.00258656823614	0.0295657163895	non-specific phospholipase C6
AT3G02030	131.924875014	135.00129950299998	100.58357929799999	90.837668902	65.1324250272	55.8877608275	4940.98648132	-0.674061480211	0.26247334403	0.000977432119701	0.0148355186578	transferases, transferring acyl groups other than amino-acyl groups;acyltransferases
AT5G13880	6.914837027889999	5.293060409930001	4.47044901058	2.92682815868	3.21312932415	2.7156881156	62.2622268624	-0.6743560786830001	0.37943905084299995	0.00537371696517	0.0491991631931
AT2G40008	6.86811515608	7.924887669310001	14.7077772448	4.3035661975099995	6.71400157285	4.78652197436	186.867150633	-0.6759759613160001	0.35505228821	0.00438274379874	0.0429182350619	other RNA
AT3G02920	22.7513528952	25.0097104369	21.8683846894	13.540172961700002	15.0487433783	13.716286227100001	489.69854134199994	-0.675996250711	0.17190339670200003	9.80271627584e-06	0.00045200109518600003	Replication protein A, subunit RPA32
ATMG00030	511.94712338	438.853519765	367.172878735	291.626577607	247.914508077	243.175756961	2195.67088827	-0.6784082149289999	0.212345858177	0.000151400466688	0.0037933863134099995
AT4G26780	12.4197380761	11.2561284667	15.591115334100001	6.48133679914	8.69420710003	7.948571830389999	284.03145711900004	-0.680423376743	0.217552242293	0.000184793691583	0.004369415628729999	Co-chaperone GrpE family protein
AT5G42860	38.512965208400004	28.3250259774	26.306538437199997	20.6307063436	13.2563943024	18.6324142934	609.250246052	-0.6807514456999999	0.284988643279	0.00152072339056	0.0202479717841
AT5G53650	33.2275610713	32.9508701409	32.594344121999995	17.4915580076	21.0655116543	20.4180411578	256.517132064	-0.681245425907	0.19744160021999999	6.06083132875e-05	0.00186433108556
AT2G37600	67.362813667	61.7370767441	68.63952323560001	24.9105779675	54.1308581917	32.7379687464	640.3451080909999	-0.6818572528839999	0.294784985634	0.00182507719961	0.0229886087177	Ribosomal protein L36e family protein
AT1G17560	15.2525674245	10.610180185399999	17.051918144200002	5.00804266716	10.0320916683	8.203209804910001	186.14002106599997	-0.6820632641959999	0.34478019844400004	0.0036814085937899995	0.0380473228612	Ribosomal protein L14p/L23e family protein
AT5G43970	99.8711705682	89.37026621790001	103.937265559	50.2958869892	69.5961931883	57.0571839908	900.1280610110001	-0.683544772595	0.173864078907	9.60950830193e-06	0.000446658453285	translocase of outer membrane 22-V
AT2G22795	137.321970881	140.607953065	76.9974588194	63.6345771484	62.4656906809	75.0668410602	4552.61558729	-0.6845885931029999	0.28828249415999996	0.0015510509307599999	0.020533425530900002
AT2G41330	6.417645788250001	6.05872323652	4.9124330259599995	3.70588564611	2.06487218184	3.36306761161	122.681019795	-0.684891874509	0.37858496389300006	0.0050136337891099995	0.0470048515268	Glutaredoxin family protein
AT1G79550	329.329013917	306.162625059	273.530613712	184.79869064	175.077486509	190.38329147	8452.07787658	-0.6856207761349999	0.16437729181900002	3.4962951702599997e-06	0.000200416661856	phosphoglycerate kinase
AT1G77510	97.20352904190001	93.4734450145	96.1642811813	57.789001663	60.221009324499995	58.382081190600005	2677.06356417	-0.685653216575	0.12369197576199999	3.71574868989e-09	6.92237987784e-07	PDI-like 1-2
AT1G51060	203.545428907	190.77634707200002	197.364089066	128.30484824799998	112.424661352	118.240441874	2061.21103606	-0.685661000725	0.152058420617	7.67566397403e-07	5.76384136273e-05	histone H2A 10
AT1G78110	27.8264066877	25.8278884088	21.7840118524	16.3585293677	14.0887178893	14.1853865315	583.83115878	-0.686225859093	0.207073736242	9.76110298478e-05	0.0026812275868200006
AT1G52280	39.4219151998	39.205850653	46.5018105642	24.8885107985	25.734145964699998	25.226260046900002	605.537165363	-0.686771596468	0.151125241257	6.47840158603e-07	5.02206560533e-05	RAB GTPase homolog G3D
AT2G31725	16.2680546464	14.7270639797	18.1243566826	7.90305409837	11.865991738800002	8.14789339579	156.466976109	-0.6871497896109999	0.272608861714	0.00107348993611	0.0158462452524	Eukaryotic protein of unknown function (DUF842)
AT4G28320	3.85709154675	5.1454201492300005	4.73352896541	2.64803408521	2.9155103565900005	2.14863517644	116.08977136899999	-0.688097343429	0.288145990446	0.00148638887866	0.019928653213	Glycosyl hydrolase superfamily protein
AT1G29050	76.5845111316	69.0963213201	49.297647412799996	44.9476290158	26.083540244699996	37.1000204583	1388.00989175	-0.688226421243	0.304745829325	0.00202591671472	0.024880755995099996	TRICHOME BIREFRINGENCE-LIKE 38
AT1G13740	12.698951898499999	10.3119862015	6.797555151719999	4.90785072832	5.98183358235	5.7722069004	238.862383537	-0.688436456109	0.30531171788899997	0.00203429285662	0.0249438425057	ABI five binding protein 2
AT5G26667	104.857940842	110.178619856	125.86317959200001	65.2643477071	71.1757831316	71.7986305819	2248.24149545	-0.688887174072	0.130961220923	1.7882497290400002e-08	2.59813565978e-06	P-loop containing nucleoside triphosphate hydrolases superfamily protein
AT4G14700	6.19875509061	8.06637301048	4.27466808157	2.97067369468	4.24892803094	3.0016265633700003	234.886739695	-0.688971122732	0.329222492852	0.0029077060689699998	0.032246667816599996	origin recognition complex 1
AT1G31812	478.74451552	452.80191293400003	449.42616488	295.78122881400003	280.457776466	264.910995535	4582.02819632	-0.689117046014	0.141601997962	1.34906222966e-07	1.4101668130000001e-05	acyl-CoA-binding protein 6
AT4G29430	33.6296759225	41.9324486367	35.2132182423	16.9452443763	26.6489577399	20.9192440336	376.126340992	-0.689664108061	0.23893949960799998	0.00038462731159300006	0.007542678714010001	ribosomal protein S15A E
AT3G24310	46.7364807461	35.3489647357	41.7544199217	21.546494975300003	29.7579398597	21.886513771500002	663.3376263480001	-0.69001360221	0.208125364566	9.62312405672e-05	0.00264962799564	myb domain protein 305
AT5G50420	10.6176907689	7.8715056054699994	9.7852749463	5.43793250017	5.94230927589	5.333231967890001	313.386909163	-0.6902841102509999	0.200233413173	6.01678718571e-05	0.001855724977	O-fucosyltransferase family protein
AT1G33040	51.2868284656	56.0717317524	50.8136151799	25.4385422078	38.8665217514	29.4173217134	690.823087893	-0.69051321954	0.20768485947999998	9.31639019637e-05	0.00258410873257	nascent polypeptide-associated complex subunit alpha-like protein 5
AT2G47015	33.1973324167	41.5023476055	38.160068231	23.0379261314	21.6457903154	22.907967670500003	723.6336080010001	-0.6914954736769999	0.173219766888	7.312321931089999e-06	0.000359408401979	MIR408; miRNA
AT1G60640	51.7314598908	34.6144836472	45.3645564026	18.0548072825	31.8487000784	25.4506835134	890.3036342710001	-0.692705085386	0.261560981593	0.0007524801205199999	0.012241579763499998
AT1G04520	21.4427165194	18.949376353199998	27.1684335711	10.5436418457	16.5072313099	12.1318098556	492.566649026	-0.692814922745	0.232517797584	0.00028861332616200003	0.00611674903456	plasmodesmata-located protein 2
AT5G20180	37.2121941495	35.694610200999996	35.605426339299996	17.5654659992	26.9108530648	19.028817989100002	392.028903569	-0.6939351067890001	0.22424020713000004	0.000199129112839	0.00462784872807	Ribosomal protein L36
AT3G62790	100.717067664	108.22231962	72.2197679224	54.9514722655	54.6860472016	54.7659626273	861.566401207	-0.694247239559	0.225796360427	0.000211184157819	0.00485912871491	NADH-ubiquinone oxidoreductase-related
AT5G20790	247.44204742	256.192661035	161.16978139399998	159.541004987	88.8603522684	116.49199915700001	2481.05962744	-0.695195965949	0.31925838955499997	0.00252062701431	0.0291436459747
AT5G19110	24.214755209499998	32.9345981062	23.9545942276	13.2136497328	14.2573798106	18.9657291042	565.989183224	-0.697313951614	0.25320163518399996	0.00055432812387	0.00984283934628	Eukaryotic aspartyl protease family protein
AT2G20515	39.7834279417	40.5420569188	44.824956942200004	17.9257085204	31.270462325500002	23.208759367600003	481.0662374	-0.697785401045	0.238168097485	0.00033101217226300003	0.00671353133577
AT1G04295	47.6075559887	26.0970891516	24.490285884000002	17.9553493184	16.847035468399998	18.5565673201	270.251343031	-0.697867551524	0.330996010437	0.0027438449535	0.0308896502294	other RNA
AT1G49140	175.752736789	180.360819694	98.2776577317	83.6930847568	88.35474218459998	84.6659536079	1423.68688252	-0.6998882347930001	0.282811496255	0.0011921070156400001	0.0170519282776	Complex I subunit NDUFS6
AT1G11475	70.64347017680001	58.860338679499996	61.0984698083	32.5059469703	44.4808577512	35.6278577921	547.475176947	-0.700986312117	0.197202981558	3.99544986662e-05	0.00134742901268	RNA polymerases N / 8 kDa subunit
AT2G02050	149.58509141	131.117369091	118.88879308700001	76.1142062269	83.9986972667	78.8864273154	1330.22442007	-0.701436742827	0.171471837621	4.7594091483e-06	0.00025869908408200003	NADH-ubiquinone oxidoreductase B18 subunit, putative
AT3G12110	17.6362359298	35.2531111319	40.7256034383	17.7892937325	16.7751717122	16.4414774077	663.769606683	-0.7024054906470001	0.30705121289500004	0.00183636416694	0.0230804399458	actin-11
AT3G23390	366.66703189699996	322.7377544	441.792082154	160.726284784	274.363144495	221.575278151	3094.51289652	-0.703265158157	0.221507148627	0.000150425637075	0.00377305390019	Zinc-binding ribosomal protein family protein
AT5G03760	22.800110861799997	24.3678779377	20.3455793021	14.9538330549	8.01912871635	14.019503170999998	775.938912754	-0.703753218995	0.302219550611	0.0016566995606199998	0.021499289841400003	Nucleotide-diphospho-sugar transferases superfamily protein
AT1G54120	18.982890258599998	20.4814007417	14.790064396400002	11.337007890299999	6.36734774884	10.5930500454	139.101962335	-0.70385763566	0.374937831206	0.00424077549826	0.041937566260900005
AT1G09210	284.031281811	280.376291523	354.42846975099997	163.426920655	213.824982699	173.30543112900003	8212.48175139	-0.703967238802	0.156134778193	7.69832249441e-07	5.76384136273e-05	calreticulin 1b
AT1G72240	9.89750895647	7.007974903510001	8.75988789659	5.57245782093	3.61921135573	3.8661849902900003	71.1976781885	-0.704198462265	0.40226252308399996	0.00524690598474	0.0484219781229
AT3G15540	23.1594056868	23.3767740166	16.7240880099	14.742416228900002	7.8865292702100005	11.1972688834	304.71422241	-0.7044155629909999	0.340122162735	0.00292407498593	0.0323087315505	indole-3-acetic acid inducible 19
AT2G22000	30.7045148154	42.7181110731	26.7280257315	19.4818333246	19.1645250778	18.3605251535	310.392675045	-0.704707611779	0.257911832375	0.00057957555436	0.010161103874999999	elicitor peptide 6 precursor
AT4G25890	67.4907863838	68.12562446279999	94.07184325879999	32.9159318871	57.3797440205	40.6488772763	697.2198789739999	-0.705041436408	0.248905512709	0.000435719424242	0.00831864001604	60S acidic ribosomal protein family
AT3G25220	167.743060659	155.350268637	143.44477567799998	91.70027947879998	98.29458796709999	90.0333850473	1809.18385772	-0.706664485419	0.154092087145	5.07968971353e-07	4.25166348088e-05	FK506-binding protein 15 kD-1
AT3G59710	22.5205693517	22.156253541399998	13.2691327478	10.5853807802	9.24639679697	12.167682051600002	346.92015678300004	-0.706806951478	0.30255128333500003	0.0016141721515599999	0.0210910581862	NAD(P)-binding Rossmann-fold superfamily protein
AT3G54390	9.376985601389999	11.438694308699999	10.887493536600001	6.0137235737	6.84017072992	5.53132578298	215.740385181	-0.7087326076100001	0.216701968921	0.000107278111171	0.00287831782366	sequence-specific DNA binding transcription factors
AT5G09220	324.23541440099996	320.377085909	314.681334928	223.690116828	192.251729987	140.749348148	8750.39622078	-0.7087945544900001	0.21218918997000003	8.42264806456e-05	0.00239031440958	amino acid permease 2
AT1G77690	63.730472805699996	61.7881284679	57.4561676379	41.1899166958	31.185701457399997	34.5775064139	1613.42734111	-0.710224749429	0.194628243943	2.71166786239e-05	0.0010031081601	like AUX1 3
AT5G47650	19.4096242769	15.8253534968	13.6271728127	7.91169935832	10.9478353925	9.03911291633	277.073814952	-0.710337969258	0.24973359927400002	0.000411853978938	0.00794840331449	nudix hydrolase homolog 2
AT4G27520	21.4416397751	11.930340853599999	14.866537178900002	8.49979668312	9.50247803254	9.079610734060001	330.603066898	-0.710414011817	0.269159395781	0.000740263470502	0.0120939366563	early nodulin-like protein 2
AT1G69588	5.593939946130001	5.1301970127	5.65825338117	3.1029347555699998	2.8093995269200005	2.92181245075	71.6770644297	-0.7113279851309999	0.322297817509	0.00211593489366	0.025726427357000002	CLAVATA3/ESR-RELATED 45
AT5G28300	6.3514312636	5.38435356195	4.09279860242	2.6674990673	2.63601557165	3.4126531152599995	172.79628683599998	-0.7131931450200001	0.298433735829	0.0013876104635600001	0.0189312218208	Duplicated homeodomain-like superfamily protein
AT3G12750	32.5200110587	35.518984416500004	22.3076672044	16.3180965446	19.0393298143	16.3693232014	647.489895702	-0.713202868586	0.24547137625100002	0.000343091707959	0.0068919665613599995	zinc transporter 1 precursor
AT5G23300	20.2761703995	18.5320667388	19.4006751847	9.21127501191	13.2253163058	11.662748231099998	518.385577779	-0.713293918705	0.196008269048	2.78521879191e-05	0.00102040374641	pyrimidine d
AT1G79260	24.9329894742	23.3679817893	26.2766361485	13.258975120699999	16.0646654002	14.510257001800001	297.21805459	-0.7137268794059999	0.18448460140200001	1.15232638806e-05	0.000513897526846
AT3G59540	298.21251151	288.407144275	287.916026597	132.508262696	224.34887507599998	151.371693218	2324.71769666	-0.7140223593070001	0.217347749632	0.000101531162877	0.0027626282610500002	Ribosomal L38e protein family
AT2G40510	195.510576922	191.42567556	191.270456553	95.70826141040001	146.075806382	96.7163792257	2176.973797	-0.71414035223	0.20167537641	4.08133252148e-05	0.00136840148881	Ribosomal protein S26e family protein
AT4G37090	44.057217959700004	42.708736899	47.3233079778	20.7554329568	32.4871043847	24.7661713269	569.16806224	-0.715077473317	0.208117975639	5.96922942168e-05	0.0018484607087200001
AT1G29965	69.1831400439	47.2190226337	72.832971136	28.7293806881	43.3521520163	35.8804944426	736.460198883	-0.7157256495700001	0.235604442232	0.00022727291969900002	0.005131840359060001	Ribosomal protein L18ae/LX family protein
AT4G15790	24.618179000999998	20.2098670197	31.2362464503	12.44506684	18.6313543647	11.1773263057	299.513775841	-0.7160261984659999	0.276843803443	0.0008481802295469999	0.0133921357992
AT4G39630	7.3227987378399995	7.72657720815	12.501992281800002	3.71679447686	6.208404503180001	4.73375847373	132.484399039	-0.71672074653	0.336975904696	0.00254167442982	0.0292990124766
AT5G67600	198.227439856	153.229613223	145.11532110299999	100.24929663399999	101.358664423	88.0957940267	1344.93739074	-0.716751918392	0.200038751737	3.47030586243e-05	0.00120552685305
AT1G65500	10.0145915576	14.053987985	13.207864525	5.88535180612	8.26516745347	6.04761691595	96.249320253	-0.716998099021	0.318062387515	0.00190661989905	0.0237438416647
AT2G27840	53.2979752673	46.4466050971	110.442442806	26.021709546100002	49.7098382077	32.4486403571	905.8081183319999	-0.717118098336	0.37561259404299996	0.00388311180575	0.03929205686580001	histone deacetylase-related / HD-related
AT2G17300	18.5257757494	15.1717674688	14.5223913261	11.382198669000001	6.61535984358	7.32376369962	150.27460833799998	-0.717243836656	0.35121823809299996	0.0030046162892399995	0.032973701139099997
AT4G26230	300.391966657	294.27845238099997	260.74523962	112.921289576	214.413732128	161.999231444	2911.35028779	-0.717257968504	0.247358679149	0.00036051043912499996	0.007161890955810001	Ribosomal protein L31e family protein
AT5G47060	43.1237247666	39.238796026799996	54.5631766949	26.2732588858	27.6467215369	26.5531603623	693.797474203	-0.717748504518	0.168247970848	2.0989470958e-06	0.000131760263207	Protein of unknown function (DUF581)
AT2G26180	7.926990052839999	10.917330144500001	8.12010587806	3.47627003428	6.975914109450001	3.89060703013	201.008656108	-0.717882855959	0.35461788107000003	0.0031203998404200003	0.0337306383899	IQ-domain 6
AT5G54855	63.499748473500006	67.067238475	27.5309337382	29.690088375	27.7518351529	25.6415488421	557.050383645	-0.717996270853	0.376128642417	0.004041467437519999	0.0405745064207	Pollen Ole e 1 allergen and extensin family protein
AT1G03820	41.0717849865	20.7832632468	19.4919893976	15.5223709803	11.3404170753	15.324793055699999	343.76548825300006	-0.718042440223	0.377236537663	0.00390765423138	0.0394539861884
AT2G29500	25.490930497399997	26.3039192287	24.012125896700002	14.8339086981	9.86253965309	16.7962216283	270.460783063	-0.718397677025	0.292661524014	0.00118085064275	0.016974838435	HSP20-like chaperones superfamily protein
AT2G28830	6.36625430431	4.06207022634	4.11692512487	2.4094253021400003	2.94055743218	2.7714947740900002	234.96538498200002	-0.7185145834479999	0.27326056039700003	0.0007427796398710001	0.012126468170100001	PLANT U-BOX 12
AT1G04020	6.53179940827	6.888694364410001	7.995196038039999	3.4882448989499997	4.8169675591	4.05476013574	259.900801584	-0.7189086385600001	0.21348319766899998	7.52629369307e-05	0.002197528667	breast cancer associated RING 1
AT5G39850	30.0576312243	21.547994733699998	31.989495609299997	14.8123773882	18.004064968599998	15.2698033073	370.905612961	-0.720915854252	0.212033180815	6.68717256192e-05	0.00201671505683	Ribosomal protein S4
AT4G31360	13.9845236881	13.882941303800001	15.449871780499999	5.7472262025	10.451234081	7.839202929089999	211.519236966	-0.722193230006	0.28060679088	0.0008639738844539999	0.013531295393100001	selenium binding
AT4G38400	12.2747025104	9.53613091772	8.80852418258	6.123124584319999	3.37948205866	6.25317809973	165.602665445	-0.7226907597390001	0.376258588718	0.00374253444878	0.0384421024016	expansin-like A2
AT2G18150	129.183095183	102.308204317	107.47804118	60.364908446899996	80.4938369513	56.5772682617	2152.67570846	-0.722977499285	0.19900223785100002	2.84042038077e-05	0.00102975642929	Peroxidase superfamily protein
AT5G60890	62.470275764300006	61.237237444099996	79.6972015209	40.4273297557	42.948335042800004	36.4569848313	1405.69700338	-0.723645579239	0.15752416733400001	4.7675448394700003e-07	4.04908284326e-05	myb domain protein 34
AT3G53730	208.00577329799998	173.894678001	153.71191878	98.9848445534	114.70871687200001	99.464267305	1476.11009731	-0.7238007663930001	0.190803967982	1.52900504455e-05	0.000643379700074	Histone superfamily protein
AT1G25530	31.6455228546	31.093427786	27.0701876983	20.000652465399998	15.0274311528	16.499832750899998	748.80488832	-0.72416541115	0.214186301892	7.07046711821e-05	0.0020994198058800003	Transmembrane amino acid transporter family protein
AT2G23950	31.6473736464	28.229374235700003	27.6946187059	18.7239336207	17.528120009000002	15.036963311	1121.31973794	-0.7245279659739999	0.17821828962000003	5.12234798939e-06	0.000274550721352	Leucine-rich repeat protein kinase family protein
AT3G30180	11.562720454900001	13.3833727002	16.1405260824	7.7800175331	9.104547424349999	6.68217197257	369.457973462	-0.7256797177750001	0.21168994625999998	6.00177990519e-05	0.00185401693869	brassinosteroid-6-oxidase 2
AT2G31920	2.70025630805	1.87443960554	2.58366321232	0.914845399397	1.4673433454299998	1.25332633263	61.5683705558	-0.7272726659379999	0.398184211941	0.00434336320414	0.0426780235555	Plant protein of unknown function (DUF936)
AT5G39730	151.20781509999998	125.63392878100001	92.142773437	71.3089969116	67.2221118736	70.7979446299	1543.01069385	-0.7281393353810001	0.240706912199	0.00023105085111	0.00518708038046	AIG2-like (avirulence induced gene) family protein
AT5G02450	428.818257564	347.698352507	420.184561108	172.947663562	298.764235779	214.691513438	4128.1423867	-0.728498469734	0.22139339738000002	9.74399208121e-05	0.00267971382224	Ribosomal protein L36e family protein
AT4G28330	7.992938389389999	4.66071142917	5.848329168180001	2.70800327043	3.2877382078	3.2691456742400002	53.6892908335	-0.728863985756	0.41506299921400003	0.00485165036655	0.0459901416158
AT1G67250	68.4650371758	68.9450265201	74.2433265813	38.6140561703	45.545775427399995	41.201893700999996	736.79892027	-0.729070724054	0.145610130171	6.086852452469999e-08	7.28561546655e-06	Proteasome maturation factor UMP1
AT4G13495	11.254142081900001	7.296499014219999	14.790064396400002	4.59798152826	7.602543623610001	5.3177111227800005	169.087509969	-0.730653898775	0.34242525798699996	0.00242404181338	0.0283699593532	other RNA
AT2G31310	6.913122463780001	6.526489166	9.50852200561	4.05437489265	3.54794945501	4.38817907996	73.23379559930001	-0.7331588601119999	0.34410340430799996	0.00238863103201	0.0281885531623	LOB domain-containing protein 14
AT3G62600	138.369797745	145.135497869	142.164339784	80.5845040425	81.0823123188	90.1420587582	3165.5468481999997	-0.7331785538660001	0.139706016185	1.69168744826e-08	2.50510716297e-06	DNAJ heat shock family protein
AT1G78040	497.516805957	490.16899432	461.190202404	267.651521486	306.240070462	285.951367781	6964.55620833	-0.7339703225159999	0.135199908874	5.96099040973e-09	1.0432184807200002e-06	Pollen Ole e 1 allergen and extensin family protein
AT5G03160	43.3494021539	41.1523417189	47.0079905596	26.7441946582	23.143850080900002	26.867393581199998	1178.01780978	-0.734637033507	0.161608071857	5.83124083712e-07	4.69364092607e-05	homolog of mamallian P58IPK
AT1G80270	19.975279026	16.6653088491	25.208544902600003	8.50341124372	14.534599271500001	11.5408618299	656.27748203	-0.7348034659980001	0.248848692436	0.00028381095158	0.00603157018624	PENTATRICOPEPTIDE REPEAT 596
AT1G07790	76.3608429346	73.3709657811	82.5211772915	36.673595807699996	56.7706132993	40.3059596544	855.298286778	-0.735611449762	0.20263447298	2.81906729501e-05	0.00102718097133	Histone superfamily protein
AT3G58270	10.6332845422	5.66005723258	5.08707747778	3.6748949842800003	3.4688112209400006	3.8000976808099995	130.526648932	-0.735916663554	0.383163206774	0.00362072245935	0.0376895659056	Arabidopsis phospholipase-like protein (PEARLI 4) with TRAF-like domain
AT1G74270	298.221294297	303.700978856	277.858646802	154.185468132	209.384996283	149.17422916299998	2747.52571934	-0.736276565129	0.181668141987	5.18366351307e-06	0.000276553835602	Ribosomal protein L35Ae family protein
AT1G79470	24.199916963099998	22.9148799901	20.0353144949	11.0376216043	13.9165758755	13.902166774200001	665.356173764	-0.736832992788	0.193260041384	1.37681492744e-05	0.0005953653977319999	Aldolase-type TIM barrel family protein
AT1G64640	66.3254096525	69.4646236096	62.3047243717	42.9445158619	33.574111777199995	37.1620253516	821.735838847	-0.738479655109	0.195703518224	1.59860887365e-05	0.000663006527652	early nodulin-like protein 8
AT1G12000	106.64709204299999	133.513872448	126.704607254	64.4003525793	81.8988299002	68.2947024364	3867.79915116	-0.739619009663	0.162289848348	5.47791859392e-07	4.45582385346e-05	Phosphofructokinase family protein
AT5G67510	92.2013366627	79.32135600229999	98.7981824151	42.4398600144	60.6813353422	52.9614705471	873.471087227	-0.739795975689	0.186367051917	7.10367786162e-06	0.00035443209995899996	Translation protein SH3-like family protein
AT1G04635	4.35047763552	4.88948395638	8.12704032445	2.4131914873199998	3.50860727355	2.58955029848	56.283496587200005	-0.7403873140360001	0.43046376321900004	0.005090242747430001	0.0474152006889	ribonuclease P family protein / Rpp14 family protein
AT2G18550	9.163406387939999	9.254473042519999	12.0301603419	4.66129754392	5.632470097760001	6.15994647737	99.64448290940001	-0.7406631267020001	0.294702472865	0.000958590699291	0.0146318923058	homeobox protein 21
AT3G47370	179.426898986	177.905954385	227.94724389	79.2744813474	149.361536054	98.93063552219999	2195.18759875	-0.7410325118659999	0.24607419661600002	0.000234227015684	0.00524309911756	Ribosomal protein S10p/S20e family protein
AT1G32740	12.260436972799999	9.03932233973	9.83173658762	5.69756947724	5.9926625608899995	5.801769736919999	189.31583526900002	-0.7412855334720001	0.233702829271	0.000137624163614	0.00349165891863	SBP (S-ribonuclease binding protein) family protein
AT2G39390	283.917338143	248.37958595599997	330.788855397	120.44251886100001	200.210250072	170.134993567	2734.85788171	-0.74137530082	0.21469470721900002	5.30745854789e-05	0.00168186008114	Ribosomal L29 family protein
AT4G04790	2.85265060523	2.0833485773500002	2.57497863009	1.17731057966	1.6504934152200001	1.1773822023799998	97.0180489702	-0.7427868675679999	0.316423371996	0.00144286480353	0.0194668176224	Tetratricopeptide repeat (TPR)-like superfamily protein
AT3G53430	300.076860547	306.121411018	349.965246958	139.613623401	237.60620049	168.684811227	3767.06057805	-0.7432943607220001	0.209822424687	3.81825752751e-05	0.0013028887318	Ribosomal protein L11 family protein
AT1G22840	335.70085010400004	324.74007303	306.839926268	180.574231242	198.46735003599997	191.10404923099998	3630.12004819	-0.74415211951	0.13709803958300001	6.29273093563e-09	1.0848386369e-06	CYTOCHROME C-1
AT5G54100	26.8985018196	13.619692991600001	17.6330058365	9.84201301117	10.484988227	11.1397574978	438.05077046900004	-0.746590893558	0.290482306367	0.0008147449643800001	0.0129713462592	SPFH/Band 7/PHB domain-containing membrane-associated protein family
AT5G06310	17.3293118331	19.615459166199997	9.136501146819999	7.9875262332000005	7.8500879466299995	8.53749453695	364.772140241	-0.746651929021	0.335849277078	0.00190828356172	0.023751755689300002	Nucleic acid-binding, OB-fold-like protein
AT3G44590	64.6532344016	74.29785322779999	88.5431248242	28.820154787399996	54.5954338424	42.3767223608	773.056598388	-0.747032453617	0.25859826854699997	0.0003358630083679999	0.0067880764272100005	60S acidic ribosomal protein family
AT2G27610	2.27619926922	1.38143394818	1.6593648249200001	0.778602147949	0.987398620265	0.948409138854	67.361194431	-0.748033905051	0.374173112821	0.0030148144809800004	0.032975960854700004	Tetratricopeptide repeat (TPR)-like superfamily protein
AT4G32240	116.089269463	81.9851229609	71.6832227716	50.8414871504	50.717439588299996	49.3544370662	852.4059902280001	-0.748593270692	0.240703736398	0.000168292797244	0.0041096531808900005
AT2G46535	66.7639437175	52.9792759191	38.846660367800006	29.0997950414	29.796275945700003	29.180808895100004	623.8407627380001	-0.748636465684	0.255400090069	0.000293283028079	0.006192990156899999
AT5G67280	5.58311296559	5.53978532258	6.5412763587	2.9199616996599995	3.51591687204	3.5695332395699997	220.124849838	-0.748900373816	0.209942225995	3.42657898227e-05	0.00119392761794	receptor-like kinase
AT2G16580	5.69577811056	4.77975802303	5.29845826741	2.72354046347	2.6795858461	2.8923652927900005	69.1324361394	-0.749263523583	0.327359494308	0.0016101057728499998	0.021049832178	SAUR-like auxin-responsive protein family
AT1G67940	32.696695509899996	22.4609001854	17.422891624600002	13.607453811400001	12.8241851303	12.8966547685	384.472472504	-0.7503425920300001	0.29094460613	0.0007959256382030002	0.0127419807125	non-intrinsic ABC protein 3
AT1G56580	130.154015254	126.696756597	122.984742236	58.0037195145	93.52180958790001	63.918949615100004	1333.88488942	-0.755094662685	0.212815097723	3.6618861745e-05	0.0012550924705799999	Protein of unknown function, DUF538
AT1G22990	26.911798162600004	28.781015979	37.618828424	17.5791104489	20.3668038783	13.797447684100002	312.066857856	-0.756131151838	0.235704955931	0.00012117498391999999	0.00319016619717	Heavy metal transport/detoxification superfamily protein
AT2G20710	6.29990707395	5.657444014	6.39544039855	2.24729641909	4.4062688952	3.0971106057599997	165.648850163	-0.756329543938	0.315899099382	0.00126014503486	0.0176964197267	Tetratricopeptide repeat (TPR)-like superfamily protein
AT2G45520	62.6787652059	79.1156853037	58.647031667	35.116602169800004	45.919327669	31.6529682165	822.326068328	-0.75728266277	0.226823296314	7.71060793989e-05	0.00224053778641
AT2G46890	31.547127429099998	44.3844499152	40.873031773899996	24.9911964757	19.513770166500002	20.6374334778	673.651640409	-0.7582310467710001	0.221420653567	5.69435363042e-05	0.0017752397195199999	Protein of unknown function (DUF1295)
AT2G21580	183.634524656	195.534593498	175.705455978	86.74937543959999	135.95853185	92.0331115278	2050.09509613	-0.758355722976	0.209541317698	2.78721598193e-05	0.00102040374641	Ribosomal protein S25 family protein
AT1G71692	17.889381542	16.8888740843	18.8661211553	11.5601239529	9.5832754428	8.81404421373	290.808974586	-0.759327459478	0.21775454829	4.53333351755e-05	0.0014854544338900003	AGAMOUS-like 12
AT4G36945	18.3957492809	13.6965930983	12.974263131099999	9.11876860257	8.248759247819999	7.58581821666	336.369719727	-0.7604591419419999	0.239666441339	0.00013333791952299998	0.00342248808766	PLC-like phosphodiesterases superfamily protein
AT2G07715	5.07851675004	2.7660509239	2.6788084135599997	1.3146147911900001	2.42260978412	1.3530400309600001	109.14239344399999	-0.7615917474510001	0.451125441487	0.00506598158692	0.047278258286	Nucleic acid-binding, OB-fold-like protein
AT3G41768	6137.30776247	5636.03784315	4721.72820208	2804.60043907	3990.89425826	2453.47924137	149757.026597	-0.762046337359	0.229316336723	7.99805286479e-05	0.00230665442234	rRNA
AT1G27350	166.872100579	143.31520186	152.594684311	89.18870880200001	89.1435685692	88.9255219753	1166.90208358	-0.7633904998309999	0.149787534264	3.58224226261e-08	4.62309377142e-06	Ribosome associated membrane protein RAMP4
AT2G42690	41.3994130482	48.20686206600001	40.390458533600004	27.528683135700003	22.643441589600002	23.3473873555	910.8586549519999	-0.763668257616	0.194392308924	8.23116167089e-06	0.000392867904461	alpha/beta-Hydrolases superfamily protein
AT1G64105	27.1614016869	14.1707634179	20.2893552261	10.916469822	10.791087519500001	10.982116875	179.89113155	-0.7652940817020001	0.298966483129	0.000810643663671	0.012914951223799999	NAC domain containing protein 27
AT4G13690	9.228201059129999	4.90681005569	9.13421473512	2.25150685247	5.08993903023	4.02736310779	147.531333432	-0.765702342853	0.422964054466	0.00413886250236	0.0412297812277
AT2G43290	80.0058577906	51.4255893321	47.0980654555	35.7837746809	25.9540651162	33.6901533813	881.803241815	-0.7667784241590001	0.29041221638099995	0.000659070494092	0.011064816485500001	Calcium-binding EF-hand family protein
AT1G27330	218.43315673900003	199.240538376	282.533873853	130.03399870299998	147.297890574	121.00188429200001	1681.41342647	-0.767152033392	0.17071222832600003	7.00408552841e-07	5.33997953109e-05	Ribosome associated membrane protein RAMP4
AT5G01881	11.197566368399999	10.5713150565	7.877994060589999	4.305243616409999	6.12711332347	4.374016049040001	61.472424135299995	-0.7685915659710001	0.39454782569700003	0.0031825438885500004	0.0342112360956
AT1G64100	6.49202386147	3.4945719272300004	4.9039798577900005	2.6386993630599997	2.6230881598400004	2.6516013929	181.977835819	-0.770962198531	0.290848316914	0.000626776893615	0.0106857365457	pentatricopeptide (PPR) repeat-containing protein
AT1G77380	27.927067912600002	32.318605623	33.4015227455	15.2842014578	17.501711113800003	20.2460316283	886.504411698	-0.7711648599750001	0.18054200271200002	1.8881927031900002e-06	0.000121164276768	amino acid permease 3
AT1G73010	323.320455656	359.866686696	431.050763553	246.41700431	214.130820812	155.153005562	6504.41189493	-0.771767657008	0.21948795411999997	3.95010114277e-05	0.0013379954032100001	phosphate starvation-induced gene 2
AT5G60030	64.7960240995	56.546936647799996	46.120632342700006	25.670826819699997	36.7625381423	30.8173865052	750.678399298	-0.7722553316799999	0.22830824461999996	6.39468976947e-05	0.00195143630601
AT4G13930	210.922325885	208.56982081200002	221.180347451	123.489945706	107.90122780200001	134.163897437	5896.27422692	-0.772392223663	0.158102268102	1.0548844034e-07	1.1549234409000003e-05	serine hydroxymethyltransferase 4
AT2G39980	6.990115700510001	4.7887828507300005	2.8410447232200005	2.2177741614900004	1.8016688108599999	3.00595882995	160.394970492	-0.772764418396	0.44536663612599997	0.004601278204189999	0.044484765226	HXXXD-type acyl-transferase family protein
AT5G35620	79.3948254375	73.1627350095	91.402133239	39.684713900300004	55.7632903768	43.13040959640001	1642.39499299	-0.772765504886	0.17457406456099997	9.31931701779e-07	6.68588641081e-05	Eukaryotic initiation factor 4E protein
AT4G24920	354.602516966	327.447398348	362.61757884900004	193.802409422	221.194756524	189.376732919	2700.66525917	-0.773112738116	0.129982486468	2.8570777412799995e-10	7.58636240246e-08	secE/sec61-gamma protein transport protein
AT3G23210	13.975833358	8.04021602918	11.5963585524	6.444128859909999	5.631667161649999	5.90283387784	214.65904578200002	-0.7734923690530001	0.275235632379	0.00040018810351499995	0.00778832803648	basic helix-loop-helix (bHLH) DNA-binding superfamily protein
AT1G11545	53.045008525	46.5433951594	51.829406436999996	32.0339089772	23.8608024095	28.452969853200003	858.91341954	-0.775713661213	0.19966133024799998	9.28893565461e-06	0.000432645902125	xyloglucan endotransglucosylase/hydrolase 8
AT2G44300	43.8884163583	36.812381431599995	27.780235399899997	21.3671720334	14.2510097901	21.548415307800003	448.47791131699995	-0.776328208793	0.301992755958	0.0007713630303610001	0.012443615477899999	Bifunctional inhibitor/lipid-transfer protein/seed storage 2S albumin superfamily protein
AT2G02720	1.6400109153100002	2.39984839944	1.56919765618	0.9976454495980001	0.915333122149	0.743124286178	45.9644033174	-0.7773282526299999	0.45677843323600004	0.00477744107352	0.045529565280300006	Pectate lyase family protein
AT5G51940	65.3502995007	62.272016765100005	45.5815741652	30.3810994763	39.1027708318	24.9705969614	598.714313007	-0.7778275839659999	0.259225410404	0.00022432181712500002	0.005083555724439999	RNA polymerase Rpb6
AT1G78580	20.8165711493	14.4256637003	14.323823132000001	9.624843197210001	8.31946878281	9.29402996351	790.150083365	-0.778456718606	0.232496250901	7.13818508619e-05	0.00211316229247	trehalose-6-phosphate synthase
AT4G14320	281.470076486	271.98060100099997	289.383340577	102.903105515	221.033773878	131.371412592	3726.60019363	-0.778815633863	0.27335889915899997	0.000353375351369	0.00704950258375	Zinc-binding ribosomal protein family protein
AT2G07741	5.1243968003900005	3.8011304291	3.3854965149500003	2.02131993933	2.4107788031	1.7538724517299997	69.0446983421	-0.779624257684	0.37230080630999995	0.00233293400846	0.027694300374799998	ATPase, F0 complex, subunit A protein
AT5G17540	8.85423548038	10.6060946327	4.91918087352	4.06643363385	4.34871853896	4.09088745351	177.26595151	-0.780526673294	0.351352138953	0.0017854671182200002	0.022637802359000002	HXXXD-type acyl-transferase family protein
AT3G46560	76.9462333152	58.015090381499995	62.5676731262	31.6786952899	45.5890690442	31.718742185300002	529.8178195090001	-0.780840641489	0.230097558281	6.07336273449e-05	0.0018657014964	Tim10/DDP family zinc finger protein
AT1G49410	83.7569287126	84.9298483499	108.74273526200001	41.1357897945	63.4654064844	49.3954135054	691.779747339	-0.781687517438	0.20996578368500002	1.80655040308e-05	0.000728326716608	translocase of the outer mitochondrial membrane 6
AT1G29000	21.4219782249	19.6063779351	15.959502967799999	11.429143016300001	8.95899584877	10.424738250199999	244.89307295700002	-0.782071067862	0.255197397175	0.00018122277396000002	0.004302597431920001	Heavy metal transport/detoxification superfamily protein
AT3G43810	219.05633965200002	226.73809711200002	231.315172455	117.485327664	134.321837195	137.074120355	2750.33925235	-0.782592827795	0.132885518485	4.03041711815e-10	1.0278943093300001e-07	calmodulin 7
AT5G37990	224.444396676	195.21865403900003	121.08837008	86.8092394133	110.15230766200001	95.02105113649999	3766.97474431	-0.782622079795	0.27438580510099997	0.00034732852835800003	0.00695289110363	S-adenosyl-L-methionine-dependent methyltransferases superfamily protein
AT5G65040	56.991511216300005	44.3935146406	47.0664230431	28.4676813781	27.441936796799997	27.120872625700002	485.79393032300004	-0.784297347848	0.19025764399300002	3.52570317178e-06	0.00020110436783	Protein of unknown function (DUF581)
AT5G59480	19.3619534549	19.0102523603	28.053555357199997	12.1576725712	11.2003426395	13.0519317168	420.601438111	-0.7852352351459999	0.214601435619	2.28530802281e-05	0.000871169977475	Haloacid dehalogenase-like hydrolase (HAD) superfamily protein
AT2G03090	44.3212346028	36.734930597600005	52.7605157454	20.2122458528	31.7036340839	21.4581807871	900.1260233869999	-0.7858393062710001	0.228073594029	5.02560288058e-05	0.00160798410172	expansin A15
AT1G78922	41.0927254099	41.5765908538	21.4606417114	18.2018704075	20.060316402799998	16.2947377516	443.188721384	-0.786913580934	0.316210992315	0.000936869819895	0.014418807268100001
AT4G02040	10.8022782066	10.8456349467	8.8593014761	4.46069465298	6.00593514484	5.76009951861	124.012864977	-0.789817525386	0.281755051756	0.00039222188972800004	0.0076526333400399995
AT1G23530	19.2481735203	18.6764409696	13.045421536600001	10.6398076898	6.58569236587	9.10605440344	264.382706761	-0.789860087067	0.318559924018	0.0009519313064580001	0.014589495539200002
AT5G62720	34.419608259	15.3737927506	17.794670592	11.125264033699999	9.9008439697	13.0113455567	501.221260155	-0.790738113699	0.358901661478	0.0018249423151800001	0.0229886087177	Integral membrane HPP family protein
AT5G38720	39.7182592696	34.8992403048	40.1781699458	13.9511029402	27.828712192399998	19.870193921400002	667.791290736	-0.7925114258679999	0.26525516770999996	0.00022747952589400003	0.005131840359060001
AT5G10180	25.7204194272	26.599763741500002	17.9540038741	11.2277025974	11.9777010269	14.8877714357	845.8724895319999	-0.7926437700110001	0.24863052926800003	0.00011927598868899999	0.0031598562095200003	slufate transporter 2;1
AT1G26680	2.39179826475	2.21770910767	1.5937934537799998	0.995040262608	0.942558141001	1.23459628612	100.21141850299999	-0.792806061902	0.33635178634900004	0.0012659583518	0.0177302843997	transcriptional factor B3 family protein
AT4G13000	3.63829030953	3.32031634985	3.1330748567900004	1.8208145440599999	1.41599157635	1.72438487795	56.5402136092	-0.792885036674	0.38534243561	0.00242423703577	0.0283699593532	AGC (cAMP-dependent, cGMP-dependent and protein kinase C) kinase family protein
AT4G10280	26.784254095500003	16.857519409800002	20.5021995192	12.3933076879	11.6556340101	10.0091437228	200.06115267299998	-0.794241219535	0.270005144608	0.000259990791094	0.0057037485898	RmlC-like cupins superfamily protein
AT1G22170	27.912290658899998	24.8180651462	26.221495748200002	14.161627783499998	16.3046055437	13.9718981721	551.997367747	-0.79518045888	0.16369186320499998	1.14893632579e-07	1.2402606570999999e-05	Phosphoglycerate mutase family protein
AT3G52040	82.3729520175	78.5210531453	61.9816790064	34.8481039894	48.3978169982	39.4034279522	589.809156907	-0.796150433823	0.221157781204	2.7917850914999998e-05	0.00102045929428
AT5G52850	5.84744607727	7.1118838528	3.7803797002199997	2.12730357709	3.2849041252399998	3.1689887298299997	219.41006343900003	-0.796313366524	0.3418196834	0.0013559061674200002	0.0186200819143	Pentatricopeptide repeat (PPR) superfamily protein
ATMG00410	4.812954062009999	3.33210373724	3.4794374373300005	1.9103366979599998	2.2642601822099997	1.68786339572	74.36745464170001	-0.7966781710780001	0.35166437155599994	0.0015779021942199998	0.0207698681416	ATPase subunit 6-1
AT5G22100	18.2436508348	11.0037941664	20.074304349000002	6.72958435281	10.8584767188	8.18740941484	334.719022788	-0.796758973196	0.293743815207	0.000507703047742	0.00928618218993	RNA cyclase family protein
AT1G56340	371.81750291300006	389.38296380800006	391.889598964	202.58174757400002	237.70871872	217.91813891799998	8862.44671066	-0.798708369958	0.12194063696900001	6.009931620019999e-12	2.4357093044599997e-09	calreticulin 1a
AT3G25400	36.475322082	25.100466255	21.2345632754	13.6225430913	16.2952890429	13.973402693499999	262.846039904	-0.798885782068	0.280081103852	0.00033689829493799994	0.00679710699682
AT1G62760	3.6111678045599995	4.11945532223	2.4474637139	1.304796732	1.66026748159	1.7867621282099997	45.3107878013	-0.799879096367	0.46640499196699997	0.00444258147668	0.04339453475380001	Plant invertase/pectin methylesterase inhibitor superfamily protein
AT1G56330	166.457890491	172.707565605	204.284823715	103.999141458	104.153174346	99.02558422700001	2573.89447606	-0.8006035191709999	0.133161111927	1.84675945564e-10	5.1399988174500004e-08	secretion-associated RAS 1B
AT1G05205	75.3361243896	87.64623837129999	62.617747835900005	39.8563148922	45.8565102039	38.7616627219	628.520960595	-0.8014874343989999	0.209804247336	1.2775020052999999e-05	0.000561056536587
AT1G74420	2.5176918092400005	4.26440904724	2.7632435771	1.6388959797	1.7766768313099999	1.35371184825	88.038781394	-0.805857489612	0.359648091068	0.00162236186468	0.021162157784199997	fucosyltransferase 3
AT5G25460	99.3847176323	82.223705546	74.7228815825	51.402962125	36.864007403	49.6859321534	1857.95531801	-0.807630045106	0.233092275771	4.50221760718e-05	0.0014815630903599998	Protein of unknown function, DUF642
AT3G18710	12.132144303499999	10.2812061837	9.23179458151	6.120271310980001	3.64026900694	6.269022882840001	227.774220879	-0.807653294321	0.327242439215	0.000946176841747	0.014532999482200002	plant U-box 29
AT5G40850	98.225967359	59.4900415792	70.2604176832	39.4596206653	42.834702558000004	41.343629322199995	2179.80216754	-0.808992620614	0.22622909011599998	3.12880659593e-05	0.00110856688915	urophorphyrin methylase 1
AT2G13820	37.624105738000004	57.8921119175	48.3576074212	29.7848191294	24.61231292	22.8129500659	895.11349717	-0.810018382134	0.233959433611	4.51509204864e-05	0.00148365201121	Bifunctional inhibitor/lipid-transfer protein/seed storage 2S albumin superfamily protein
AT5G58780	14.961324254800001	10.931193266500001	4.73027842268	5.5735489332000006	3.95606777759	4.43144544403	157.482357721	-0.810457262605	0.492478776625	0.00487870071107	0.04618969882230001	Undecaprenyl pyrophosphate synthetase family protein
AT5G01870	314.427663623	288.354382637	174.759117845	79.06473336100001	199.043290629	107.971299695	2062.97938803	-0.810639529508	0.388378392139	0.00227749665469	0.027246219689199998	Bifunctional inhibitor/lipid-transfer protein/seed storage 2S albumin superfamily protein
AT4G18100	524.2595637759999	473.154101561	569.990702993	217.21266418	376.00909725400004	261.020826904	5414.8302777	-0.811319170111	0.21524259454999997	1.43188446178e-05	0.000610483056941	Ribosomal protein L32e
AT4G02700	4.53392609981	4.16466990797	3.0484352385699998	2.14110571685	2.2482879508	1.68489213697	132.639224007	-0.811659752063	0.303262414591	0.0005420423505800001	0.00967675451372	sulfate transporter 3;2
AT1G16740	99.89985681569999	83.3095629369	72.1449189416	40.6061673766	54.3223763621	44.4863161694	755.15689515	-0.812053508457	0.215136378992	1.38882733759e-05	0.00059693683561	Ribosomal protein L20
AT3G44750	106.826710999	74.7006735751	111.725327475	36.298786675500004	72.03506453	45.249415669499996	1523.67071215	-0.812367181197	0.282951619991	0.000312750583917	0.006491330852710001	histone deacetylase 3
AT1G55210	181.566786243	202.90794452400002	153.426977516	111.232051293	88.7256403717	93.1320211905	2464.47366753	-0.8134810272149999	0.20899882051600002	9.04680971125e-06	0.00042564226301399996	Disease resistance-responsive (dirigent-like protein) family protein
AT5G59870	121.02267799200001	94.2375631868	134.827317315	55.029881699899995	74.1964046325	62.9735301471	1308.06300006	-0.814349463853	0.188534319617	1.4898530383100001e-06	0.000100214582625	histone H2A 6
AT5G54660	39.5245744533	34.612595035	35.764497492	20.832868283	22.327029787399997	16.7665187047	431.41267899	-0.817958537856	0.19928122809	3.59970734033e-06	0.000203815782522	HSP20-like chaperones superfamily protein
AT5G15350	151.512774396	173.288029855	166.16998704899999	90.2860938304	93.3724054685	91.1263999518	2040.82673473	-0.818704914583	0.135689420624	1.57830864961e-10	4.44640342861e-08	early nodulin-like protein 17
AT2G23080	62.4647760898	69.10546135199999	42.3557899483	30.632088084299998	33.2517972253	29.3280624579	1192.52878016	-0.818863253022	0.24389051721500002	6.48940145915e-05	0.00197281224475	Protein kinase superfamily protein
AT3G43720	23.1035248377	22.1469637076	19.8953537551	7.958708897919999	15.596752333	10.191020478099999	252.55802836599997	-0.819086985147	0.301568617748	0.00048390660183	0.00899954797841	Bifunctional inhibitor/lipid-transfer protein/seed storage 2S albumin superfamily protein
AT2G35120	251.120716605	282.49063407799997	239.15114027	121.105376381	169.538131145	135.26754901	3237.69972618	-0.8202079288799999	0.181824671565	5.62306722761e-07	4.54418108971e-05	Single hybrid motif superfamily protein
AT5G44110	45.914975973800004	35.420747434	29.7485344521	19.5430917167	14.6267984126	23.285274754499998	586.617478164	-0.82023066716	0.289281961507	0.000341954484332	0.00688108932278	P-loop containing nucleoside triphosphate hydrolases superfamily protein
AT2G01010	5328.11181814	4887.81222884	3987.69906845	2336.08648968	3304.54430699	2017.77293769	127236.692151	-0.820430615721	0.234604684399	3.96071198151e-05	0.0013381245135	rRNA
AT5G26731	9.10399119998	9.75182430914	6.365653490750001	3.89752188116	4.64988287369	4.32217444181	99.24409905579999	-0.821465690961	0.31742675052200003	0.000672085599295	0.011234333885200001
AT5G56970	5.580612691080001	3.2614544018	5.50916274306	2.39617894963	2.00030943412	2.72661787463	109.96629957799999	-0.822542540526	0.339712552286	0.0010331843985900001	0.015438287705000001	cytokinin oxidase 3
AT5G38010	20.5019132096	29.164311054499997	13.2257191949	12.3191603254	6.7369252814400005	11.1031857398	460.06049691199996	-0.824889329357	0.400913896057	0.00232764635037	0.027659957993799996	UDP-Glycosyltransferase superfamily protein
AT5G66590	30.9446901063	20.7573389217	24.154338446500002	15.3354725891	9.29898892193	13.6463517152	255.464194945	-0.825664240653	0.313028719634	0.0005892671501719999	0.010265958096600001	CAP (Cysteine-rich secretory proteins, Antigen 5, and Pathogenesis-related 1 protein) superfamily protein
AT1G04290	32.1940725953	19.9998943754	18.6739152719	12.155102749800001	11.6214848949	12.8754458672	294.034856736	-0.8260433762330001	0.287346996122	0.000300910674543	0.006302209875439999	Thioesterase superfamily protein
AT5G64550	9.25923099041	7.898842617260001	6.297667830009999	3.8190393403199994	4.13654593549	4.50582263099	293.55000016400004	-0.828497900893	0.241658129217	4.91422536033e-05	0.0015811075215699999	loricrin-related
AT5G64552	9.25923099041	7.898842617260001	6.297667830009999	3.8190393403199994	4.13654593549	4.50582263099	293.55000016400004	-0.828497900893	0.241658129217	4.91422536033e-05	0.0015811075215699999	conserved peptide upstream open reading frame 22
AT1G09690	827.0591251530001	699.437136856	587.944972387	256.88015355	517.0365037319999	335.85060007	7870.92596135	-0.8286769251010001	0.281800144959	0.00026543872430900004	0.005785531006649999	Translation protein SH3-like family protein
ATMG00730	3.31980371252	2.39669190089	1.7750802926900002	1.2890367244399998	1.11497897578	1.0526870935200001	51.2567500577	-0.8288859650589999	0.450737113815	0.0034399952439499995	0.0364028081221	cytochrome c oxidase subunit 3
AT3G09440	226.07148187099997	188.88922492	178.827359527	104.65750864799999	94.4900878386	122.50538043600001	6736.74645988	-0.8290904173720001	0.197502532054	2.39714501197e-06	0.00014611199715399998	Heat shock protein 70 (Hsp 70) family protein
AT2G43745	28.671921881	29.894791068299998	26.662676035300002	14.232869216800001	19.6199869923	11.352814329200001	514.404964918	-0.83043579244	0.245352359144	5.76175452313e-05	0.0017914171095400001
AT4G11010	342.116234142	297.666594425	376.866515218	154.410054629	215.22143103099998	189.807827243	4951.38596801	-0.8304761082969999	0.167194151497	7.33832789572e-08	8.54285639808e-06	nucleoside diphosphate kinase 3
AT1G08580	99.69312146450001	80.1972853885	70.3306079107	36.5162899612	53.197481621099996	44.289377239	794.2936575	-0.830657056258	0.230614929311	2.61535832612e-05	0.000983996623644
AT5G15970	261.96953523900004	210.08156767	156.02761136700002	95.0142756092	80.5554301212	142.251685623	1468.55928213	-0.8323881739200001	0.31543258109	0.000580870735428	0.0101631488526	stress-responsive protein (KIN2) / stress-induced protein (KIN2) / cold-responsive protein (COR6.6) / cold-regulated protein (COR6.6)
AT4G29520	60.971313948100004	63.571765408699996	79.0734880449	35.7967890106	41.376634649699994	34.3764485107	1165.5836659000001	-0.833635408472	0.157308051605	1.0420490150499999e-08	1.63757648277e-06
AT3G03770	5.21479910929	4.87713796723	4.19688652197	2.8322512393700006	2.36993370455	2.30734827087	203.802241094	-0.834204536356	0.246394616532	5.64991501038e-05	0.00176376603588	Leucine-rich repeat protein kinase family protein
AT5G01175	14.7173896202	11.1154268608	15.6181232251	5.9916416419	9.26989989887	5.1426850458899995	104.585722245	-0.834407826972	0.351746940646	0.0011398761797799999	0.0165403766515	other RNA
AT3G18870	12.964807873900002	12.1006315357	7.89409507035	5.4345038743	6.162319274680001	5.3175564797099995	154.521317651	-0.83489443163	0.296306799495	0.00034891321997000007	0.00697252966655	Mitochondrial transcription termination factor family protein
AT3G62810	75.4289955759	86.9154668087	52.9843385055	33.5943068274	43.682160555699994	36.3896555694	658.400673025	-0.835318193953	0.254673096318	8.21920774626e-05	0.00235281187294	complex 1 family protein / LVR family protein
AT1G19200	36.8658546551	31.3418593453	23.8238289239	20.4100761625	11.986143791500002	13.4807849504	326.635271722	-0.8359165321269999	0.328836880423	0.0007472894435760001	0.0121828746902	Protein of unknown function (DUF581)
AT5G02890	9.95141430828	10.924252443099999	6.08947649008	5.1370300469800005	3.35535115459	4.64660973604	158.706963508	-0.836908206006	0.36701671360200006	0.0014101237549200003	0.019128167270900002	HXXXD-type acyl-transferase family protein
AT1G62710	10.868226180999999	9.016709901110001	9.2172530509	5.797159721109999	4.9756385782	4.59271685149	245.749597613	-0.837079832442	0.23067724636599998	2.26774260865e-05	0.000865902843016	beta vacuolar processing enzyme
AT3G52940	18.3701876158	21.1563876807	22.822479076799997	11.2906551023	12.6487401994	9.79816026144	452.924615036	-0.837328230067	0.185421107367	5.62588542339e-07	4.54418108971e-05	Ergosterol biosynthesis ERG4/ERG24 family
ATMG01390	661.2374841559999	569.937049832	259.054826832	308.094256517	167.778215118	218.84249424400002	13749.2563117	-0.838264419175	0.412831121038	0.0020566793919500003	0.025164910293099998
AT3G12965	83.4877374817	45.6505231504	67.95464994390001	18.579997202999998	45.804211265	30.9298934181	350.41653724400004	-0.8388788611489999	0.38430788757600004	0.00175119813247	0.022412425517	other RNA
AT5G57120	127.084052126	109.169668764	96.24296533959999	47.0541161843	73.3815691786	57.3178891939	2188.58005607	-0.8429250536310001	0.220607922984	1.11033107523e-05	0.000499022532468
AT1G73602	10.5907646762	5.216582731	6.53535450793	3.6950711153300007	3.92883970365	3.54941402672	198.810997935	-0.843227312482	0.32157303860500003	0.000598955504134	0.010376248861100001	conserved peptide upstream open reading frame 32
AT1G27140	59.4486033182	57.2171153165	75.1651036591	35.8238056512	22.4121077094	39.1757039162	680.275583347	-0.846623880606	0.27494375559900003	0.000155605803207	0.0038861077404200002	glutathione S-transferase tau 14
AT3G10520	10.6538876137	15.3191729822	15.0555595077	7.6158929798	6.72957930271	6.914730161869999	172.508645685	-0.846758166874	0.252715283229	6.27194193526e-05	0.00191904808803	haemoglobin 2
AT1G16000	106.652398555	93.68099058600001	71.53831680489999	36.004024070199996	57.59280999	48.446757938299996	685.6332495380001	-0.8467615196160001	0.260176926583	8.75008217568e-05	0.00245907114769
AT2G18990	24.3091848876	25.7220732438	21.386297687	11.444980165999999	15.176279536800001	11.216400888699999	304.46432694099997	-0.848528848187	0.223135097797	1.14521718468e-05	0.000512706631461	thioredoxin domain-containing protein 9 homolog
AT1G73600	9.89223631091	4.940189715930001	6.1043062654	3.46063549069	3.6789049714199997	3.31530757138	199.369678512	-0.848630829601	0.318789300276	0.000532572140473	0.0095892042222	S-adenosyl-L-methionine-dependent methyltransferases superfamily protein
AT3G57540	43.2649003954	25.3155176352	15.7394028705	14.013915711300001	12.808002043499998	13.6258047943	507.408417389	-0.850168150825	0.387977592979	0.00168200964193	0.021719454856500002	Remorin family protein
AT1G43895	3.54201243226	3.22006794855	1.6317761513799998	1.2055252058100001	1.41386774069	1.02488005082	42.010697755100004	-0.850296526364	0.5307272104640001	0.00483146563007	0.0459001787855
AT1G56660	178.994492804	177.041098667	84.8533938194	73.8193347068	69.7437652676	77.8536707544	3910.00646225	-0.851135703106	0.322349123414	0.000574362731774	0.0100976814815
AT2G32060	178.46771413099998	177.58091047099998	240.29540409900002	70.5653882693	140.642270746	97.1234690567	2417.28273707	-0.851836547807	0.260324702363	8.24819047929e-05	0.00235527130114	Ribosomal protein L7Ae/L30e/S12e/Gadd45 family protein
AT3G57010	93.77366505049999	92.71448816809999	69.8063357479	50.9930004374	29.689534786	48.9404692751	1829.65491887	-0.853298076895	0.288247408933	0.00022261910685700002	0.00505696518693	Calcium-dependent phosphotriesterase superfamily protein
AT5G48570	6.56685779108	5.76123533069	7.425730626919999	2.6013373400599997	4.059606866509999	3.56531230297	204.616068885	-0.853536352942	0.25407730332199996	6.04908918141e-05	0.0018632001224	FKBP-type peptidyl-prolyl cis-trans isomerase family protein
AT4G25630	95.17472934879999	88.2012989886	123.581050959	37.8036804735	68.5015093189	53.6787941455	1930.62853839	-0.854794361499	0.239795598706	2.89608898094e-05	0.00104372155302	fibrillarin 2
AT3G15370	7.73967127608	3.4384993941199995	3.4849334843300004	2.31774672555	1.4798207548299998	2.39491680532	62.9025883099	-0.856486799098	0.5532495858500001	0.00511488940587	0.047568059647699994	expansin 12
AT4G31910	86.04235468579999	72.4419198862	52.4429914965	43.6109072929	29.5358189881	34.2149515477	1672.49920326	-0.857689881532	0.279206056193	0.000156390997091	0.00388902577367	HXXXD-type acyl-transferase family protein
AT1G62180	62.3905438118	45.6297903108	38.9917110616	24.1027785199	26.6597277658	26.3208102048	1293.52549579	-0.859843906664	0.23145834212299998	1.6300031484999998e-05	0.0006717221297520001	5'adenylylphosphosulfate reductase 2
AT1G30960	6.069828898200001	5.28956202235	6.790591364219999	2.5260445635599997	3.88196204622	2.7722565075800003	132.482192397	-0.862576107577	0.28384747241	0.000172199568893	0.00416542643037	GTP-binding family protein
AT2G07776	4.48022007916	4.07859377454	2.60268225069	1.5946437368200002	1.95033001522	1.5250633000799998	46.3295836158	-0.862911805834	0.451118274296	0.00284217596852	0.0316957357318
AT1G64220	24.755404079	15.3905910381	21.3756238844	8.127390589400001	12.7049568225	8.01902942324	67.84346583060001	-0.8630279798080001	0.399291023952	0.00175662999267	0.0224446401884	translocase of outer membrane 7 kDa subunit 2
AT1G77760	64.0308315709	43.6557107692	40.1459876895	21.9933779125	25.0646469396	29.4175773167	2195.41059811	-0.864142634936	0.249828396436	4.19487742651e-05	0.0014044328033300001	nitrate reductase 1
AT4G22730	3.4913472706	3.9871997508	4.7414911403	2.2739849317500003	2.21088405719	1.7333421721900002	148.371986342	-0.866961102846	0.260478676028	6.6083206084e-05	0.00200318954156	Leucine-rich repeat protein kinase family protein
AT3G09950	6.23324736854	6.12983098944	3.72756557205	2.25221347675	2.46591454826	2.47542443744	40.977951679899995	-0.868022749813	0.469419534541	0.0031424167202699998	0.0339219479696
AT1G20390.1	1.60659177396	1.58268437834	1.06937148118	0.792581308714	0.591513718003	0.705789017987	124.615283531	-0.8683302252480001	0.32629858184099997	0.000513762419794	0.009382154671670001
AT1G15415	14.7173896202	11.1154268608	6.196042328659999	4.190685772659999	5.66493882709	4.73712370488	72.4708856267	-0.8699563191099999	0.447334932139	0.0026753991801799996	0.030266599638299998
AT1G52190	3.7734252896499996	5.54798013195	4.79426297043	2.9943954382599998	1.56356280061	2.11673628219	153.100855355	-0.870707217034	0.367547046338	0.0010897215524600001	0.0159989399781	Major facilitator superfamily protein
AT3G09700	15.065707554000001	14.3965736715	21.622788691599997	7.22904442542	10.961546130999999	7.52131348398	188.721973127	-0.87115488372	0.27857811413	0.00012926393955	0.0033401448902099997	Chaperone DnaJ-domain superfamily protein
AT5G61430	16.4586891921	9.360359461769999	9.96110154272	5.72339400453	5.991716351009999	6.212240304650001	246.840447513	-0.871881790862	0.291827738682	0.00019859177647999998	0.004624665956109999	NAC domain containing protein 100
AT2G19750	153.450716675	131.17675937799999	144.362936857	60.4911993289	97.7220705749	66.8856404289	1267.79736749	-0.8718922973250001	0.214626367778	3.9653315454699995e-06	0.000221799331797	Ribosomal protein S30 family protein
AT1G04770	37.8510926979	33.2620018616	27.219498198	18.055542531	15.9897312943	17.3148088208	573.486955886	-0.872450900454	0.21662910108600003	4.5806078384599995e-06	0.000251345894718	Tetratricopeptide repeat (TPR)-like superfamily protein
AT1G64700	10.7852626224	10.3517715803	10.147577998400001	5.56043802729	4.68186292885	5.56110868489	119.20269856899999	-0.8731266344769999	0.269799959481	8.80876542751e-05	0.002469554492
AT3G09680	3.84745072067	3.02689385015	3.88584142741	1.30025953832	2.08428611611	1.0687281715999999	32.243402394	-0.873133909298	0.572141529158	0.0051477496843400005	0.0478124676722	Ribosomal protein S12/S23 family protein
AT4G05100	9.37904795539	8.85450173766	5.0622984132	4.07752915102	2.6998857388700004	4.1333630509	130.338605705	-0.873473513435	0.39348584214500004	0.0015178267981	0.0202479717841	myb domain protein 74
AT2G29540	22.2396109816	14.3574263619	16.428900113900003	5.60874610987	10.7004400067	9.63266254983	219.297612043	-0.8739258469519999	0.333901759766	0.0005763185392490001	0.0101243608937	RNApolymerase 14 kDa subunit
AT4G10040	75.1941231636	43.37062259819999	43.1269427003	28.3554934712	22.5207384046	29.220116199699998	509.334766763	-0.876507617575	0.303243733659	0.000265660521163	0.005785531006649999	cytochrome c-2
AT1G47410	83.7828464679	76.3243096047	50.7318683604	34.9726774487	38.6752935241	34.9978147821	943.4421163060001	-0.877429779021	0.246524470794	2.84842369732e-05	0.00102975642929
AT5G24330	7.649662070010001	5.908774902239999	5.98856801994	2.56522848997	3.73263237565	3.42276306782	114.782571034	-0.878465217941	0.29963869359900003	0.00023152008511	0.00519256843313	ARABIDOPSIS TRITHORAX-RELATED PROTEIN 6
AT1G01900	2.29734862364	2.7110797221599996	2.30806011356	1.26371012213	0.486355723692	1.32814455756	82.63116557640001	-0.878553055774	0.532435643848	0.00435896311884	0.0428130982178	subtilase family protein
AT5G10260	11.2962112216	10.8236137452	13.8735423805	6.5465258327499996	5.12683723922	6.401488853919999	145.497198164	-0.879612123355	0.265893789854	6.90804724703e-05	0.00206397905493	RAB GTPase homolog H1E
AT5G05390	1.7473649867099998	3.77060416481	1.75153140033	1.1415681128200001	0.715290273574	1.17010157038	56.675455990699994	-0.880620765664	0.559392970265	0.004772071467640001	0.045529565280300006	laccase 12
AT1G76200	407.68485651199995	379.15735131099996	212.33209294099998	163.271135011	173.851804233	166.29997051200002	2718.61461428	-0.882807477766	0.284106027951	0.000136048717464	0.00347041600944
AT2G47480	6.049578937790001	8.47474534142	6.90869611734	3.6371195455300005	3.17987726427	3.5370252626699994	74.13545567130001	-0.8828270426989999	0.334974917753	0.0005356655602230001	0.00960999600566	Protein of unknown function (DUF3511)
AT1G14980	268.24042299	234.680490592	257.245962926	106.618996765	164.385030683	129.096119201	2569.8056721000003	-0.883326046301	0.188820670079	2.35223220225e-07	2.28155935319e-05	chaperonin 10
AT5G38020	74.8449490393	71.8582367187	45.342595690699994	31.830874658000003	29.7240828969	35.9993157833	1354.56884862	-0.884298611744	0.260960405339	5.21585249481e-05	0.00165510176487	S-adenosyl-L-methionine-dependent methyltransferases superfamily protein
AT4G01600	9.01831534172	6.030710318119999	5.39307359361	3.5260122071699995	3.66413064561	1.7907325717700002	71.4127364028	-0.885507981743	0.477443732516	0.0031143561567600004	0.0337135621262	GRAM domain family protein
AT1G09080	6.009368918630001	6.997045642080001	3.76937443606	3.50004001635	2.29596008417	2.0135405694	168.612708426	-0.886202382791	0.391108870309	0.00134916249824	0.0185599397777	Heat shock protein 70 (Hsp 70) family protein
AT1G01600	13.1946194875	9.25000848337	5.74995228079	4.69213083611	4.4167142108199995	4.490708816280001	292.88488919400004	-0.887143287664	0.34457284739699995	0.000631659848179	0.010729392759399999	cytochrome P450, family 86, subfamily A, polypeptide 4
AT4G11210	135.43180588799999	182.413167295	191.94029896700002	108.30297108399999	54.2200991883	85.1215511178	1352.8175422	-0.88769919729	0.303883269332	0.00023843937760499996	0.0053219208329	Disease resistance-responsive (dirigent-like protein) family protein
AT3G22420	3.55190632174	1.8629207029400003	2.7062449988	0.9364660944490001	1.6794381029299998	1.08940741491	81.5322855589	-0.8919115531980001	0.417908928317	0.0017841522910299998	0.0226335541324	with no lysine (K) kinase 2
AT3G16870	21.097927445699998	20.4077604544	25.1509540614	9.44548025047	14.577683464000001	9.83553675792	263.041071359	-0.892516198903	0.24430140321199997	1.97786010227e-05	0.0007769692034319999	GATA transcription factor 17
AT5G02280	32.917078388	32.286867735	28.2234798412	16.6820532257	17.4421838138	14.2608415398	301.90824583299997	-0.892605779423	0.20694461330400002	1.29716287649e-06	8.97178431431e-05	SNARE-like superfamily protein
AT5G52840	258.373598732	217.884765318	147.445092465	97.0066506495	105.68464213799999	113.688188575	2412.839865	-0.893691797176	0.255820084709	3.53541697288e-05	0.00122262975285	NADH-ubiquinone oxidoreductase-related
AT3G51750	15.179588633	7.900220744069999	6.70345676429	2.7707013372900002	3.7703835278900004	6.111927238580001	99.7081878127	-0.894077467314	0.524942098108	0.0038635241542699997	0.0392289559951
AT3G22235	105.708132957	109.503943223	33.4522332949	42.2695292226	33.326661955700004	35.2829055188	804.2141383689999	-0.8945383860799999	0.46126873904	0.00259974138753	0.0296838197579
AT5G06190	5.93814676848	7.34584731673	9.796114353610001	3.1537809134900003	4.12473227062	3.7433075456	75.268649322	-0.8966858546809999	0.337150095171	0.000496793609969	0.00915817540991
AT1G18100	9.4717501913	9.873479725560001	7.9299272058	4.68658713631	3.48124732391	5.25690464836	188.172838524	-0.897665060615	0.28936408818500003	0.00013330708459399998	0.00342248808766	PEBP (phosphatidylethanolamine-binding protein) family protein
AT3G54820	10.1165587885	6.94601125234	5.609849700630001	3.18416482408	3.55476063747	4.16730071631	133.345601465	-0.898221937974	0.334208695146	0.00045581449486000006	0.00859573113939	plasma membrane intrinsic protein 2;5
AT3G51980	39.6939665527	37.5667416855	38.5440994525	20.295868989200002	21.9096827404	18.8673860404	817.778039522	-0.9003072793019999	0.149239623382	1.39088254788e-10	4.04955580483e-08	ARM repeat superfamily protein
AT5G18380	802.541526553	693.3033146639999	778.885892219	287.456572067	543.0713866890001	328.19735304700004	7848.92686712	-0.901092734769	0.245625571688	2.0227196477e-05	0.000790640382088	Ribosomal protein S5 domain 2-like superfamily protein
AT2G21290	123.44016894100001	97.7221527808	53.2207425283	37.4972136351	53.314826384499995	41.0844421145	624.598385246	-0.901147364183	0.346775423863	0.0005811661674480001	0.0101631488526
AT1G68238	12.0564855768	9.603728807769999	12.977892295699998	4.8276700101	5.80089735894	5.76917279165	61.39967634600001	-0.9012511589810001	0.346860128063	0.0005723316508709999	0.0100773120936
AT2G07699	3.78229287648	3.45557311736	3.03527273754	1.59494776463	1.84722012186	1.33446816979	56.143562566199996	-0.9013333358169999	0.37805770260300003	0.000987079751506	0.014962289592899998
AT3G60540	9.07490868273	4.43139941296	8.2339432939	3.52366934192	2.75028702303	3.69154303486	91.9640816366	-0.901906170385	0.38554337354900003	0.00110832485635	0.0161752005135	Preprotein translocase Sec, Sec61-beta subunit protein
AT1G07070	53.3204627074	52.426152428900004	53.6043377429	19.4951364703	35.4043898592	25.6848486975	442.705771224	-0.9024834006929999	0.248502886747	2.10834861159e-05	0.0008171509064179999	Ribosomal protein L35Ae family protein
AT4G01470	5.95676164864	5.27213922254	5.52144627203	3.0116318883599997	2.1734258056	2.55952652691	59.9000078653	-0.902919987474	0.37670282598300003	0.0009549047617210001	0.014608778079799998	tonoplast intrinsic protein 1;3
AT5G11100	20.8334165998	11.004857957	11.311674701800001	7.458034108730001	5.908242811819999	7.3241922404999995	352.599458875	-0.9035521703530001	0.328248313361	0.00037992198149800003	0.00747579019981	Calcium-dependent lipid-binding (CaLB domain) family protein
AT5G13700	9.70210749209	7.687431942999999	6.63084625775	4.0923479592500005	4.745905832819999	2.8965334684500004	187.98148108400002	-0.903678186348	0.304055899084	0.00019945263975499998	0.00463070897587	polyamine oxidase 1
AT2G30540	7.687671754530001	6.669256116510001	10.138978356	3.3884047530799997	4.3453413120699995	4.025608265480001	78.9030248891	-0.903872674531	0.320823302616	0.000313861349988	0.006496873697199999	Thioredoxin superfamily protein
AT1G52890	6.84358617338	8.96181290656	12.568108587100001	4.52879792023	5.509153009349999	3.74255768431	172.400771017	-0.904748314693	0.297710048718	0.00016360533259	0.00402068807252	NAC domain containing protein 19
AT1G65310	48.7567897121	55.94800174	31.573558274099998	24.283387945500003	5.287996281680001	23.9909862496	647.294136915	-0.905423564932	0.617236888468	0.0053014912202	0.048773296964499994	xyloglucan endotransglucosylase/hydrolase 17
AT3G51238	21.742960282	10.7027583187	11.0901399982	5.74879049924	5.232096794549999	9.01543407958	343.03211370400004	-0.905448922426	0.39384244381399997	0.00121247101098	0.0172790208666	other RNA
AT3G51240	24.0787424873	11.8525241328	12.2815210855	6.36636613642	5.79416554834	9.983935618630001	343.03211370400004	-0.905448922426	0.39384244381399997	0.00121247101098	0.0172790208666	flavanone 3-hydroxylase
AT1G31355	3.80333737741	2.26076478526	4.58258908745	1.51325044125	1.95194701759	1.0784844451	48.691459793599996	-0.906448889232	0.489215771983	0.0030066028960300003	0.032975830783199996
AT1G61680	3.22641446373	3.32931532104	2.72813721032	1.44700355555	1.7810110385799998	1.2309990498799999	83.345559107	-0.9065860064299999	0.326165889494	0.000348617068271	0.00697252966655	terpene synthase 14
AT2G47810	4.38981287635	6.6001844191	4.20026721307	2.67249926458	1.71056380694	2.3625549083900004	61.642462850200005	-0.907627814771	0.437296533641	0.0019544594248499998	0.0241961238872	nuclear factor Y, subunit B5
AT4G01060	13.6509121115	12.243078861199999	17.6330058365	9.67336162542	4.6852054454	3.4660255051899997	81.5973467326	-0.908391984344	0.5351066060440001	0.0038581481872099997	0.0391983597706	CAPRICE-like MYB3
AT4G36660	27.9776119512	26.9998487445	30.0414173511	14.8868045449	15.8942354066	13.308693211700001	376.949203766	-0.908664203885	0.17405715734000002	1.49099159778e-08	2.25120241178e-06	Protein of unknown function (DUF1195)
AT5G64510	10.0420260449	4.94629625452	5.09664342575	3.72965853685	2.4760474280099998	2.9061620338300003	152.841041142	-0.90882794529	0.404354758464	0.00135830563107	0.018633146308400003
AT5G56030	226.954388148	233.59564789900003	249.54602306099997	108.771040927	145.661394202	118.82525875600001	8779.73587354	-0.9095243290520001	0.145769808685	3.82618884049e-11	1.2108053206e-08	heat shock protein 81-2
AT3G16050	18.838258713800002	16.7214682341	19.7881509943	9.0373049706	10.338102856599999	9.342271823210002	372.46649732	-0.9103479784659999	0.170853045396	8.295305906290001e-09	1.36878472672e-06	pyridoxine biosynthesis 1.2
AT2G40765	299.387297793	287.763680421	199.795606759	118.354150483	144.570108724	138.345233593	1998.35271731	-0.9108962616140001	0.226027631604	4.29632763722e-06	0.000238580444104
AT1G16850	24.9663669701	13.213519481199999	8.505702503010001	6.0465827577799995	3.73719123693	9.19091026454	159.462933609	-0.911283622371	0.571861412809	0.00440140545829	0.043046937972900004
AT5G40630	9.52496227103	7.49354619832	6.07579227325	3.62993006661	3.62103455614	3.8033413840800003	88.33446059719999	-0.911538606112	0.325143444914	0.00032008775817	0.006566915898289999	Ubiquitin-like superfamily protein
AT5G61030	55.55397567520001	54.3076304518	58.5768351401	16.0546078709	37.2038807295	29.254919588299998	922.7511738410001	-0.911791256873	0.295998555522	0.000142648385796	0.00359751131035	glycine-rich RNA-binding protein 3
AT3G59900	9.36814624807	17.1469372414	16.463834948800002	7.17607897102	5.64194178178	7.55779001695	150.416797743	-0.9134267917739999	0.327237391142	0.000337461562511	0.00680253015319	auxin-regulated gene involved in organ size
AT4G34800	17.8467714131	7.9563055425	13.7558068923	6.03137933213	2.92589121175	6.506585855240001	50.5363336518	-0.9134420939569999	0.608481857846	0.0049625256970200005	0.04673432781359999	SAUR-like auxin-responsive protein family
AT1G23290	291.696712949	268.316098727	306.18371724	108.20597918	187.820859231	145.722977262	2533.20108421	-0.915891339627	0.21246690766100002	1.28547127859e-06	8.91761922125e-05	Ribosomal protein L18e/L15 superfamily protein
AT2G01640	25.5990275205	21.0689624122	25.749786300900002	10.4070245352	14.4011824678	11.948173046800001	301.615887387	-0.920086234979	0.209952809263	9.19309516167e-07	6.61587823457e-05
AT2G35760	6.8054442474000005	7.40252511361	2.9726847535900003	2.85309706293	2.16394731322	2.40407884255	76.3591846315	-0.920594415899	0.47669595752800004	0.0025358152478800002	0.0292606733473	Uncharacterised protein family (UPF0497)
AT5G53810	2.66752686866	1.2157498129100002	1.40819143833	0.654794651978	0.6963153974959999	0.804851114906	36.9462776733	-0.920802839357	0.5547589506849999	0.0039327515363700005	0.039682643627400004	O-methyltransferase family protein
AT4G01897	35.8904213421	22.4296985671	23.941773577600003	13.7722195632	14.8524764669	11.6500810499	220.715272055	-0.921629488842	0.277283785211	6.17912734126e-05	0.00189315677335
AT5G09830	64.4761830979	56.10644034520001	39.4293602733	23.910492850100002	31.507850238299998	23.8279731433	389.23210732800004	-0.923047891363	0.267456889477	3.96206730112e-05	0.0013381245135	BolA-like family protein
AT1G56670	4.98387074258	3.5014962383599997	4.99047334995	2.0851857316099998	2.0373332090200003	2.26373218771	77.7485845729	-0.9233225903910001	0.32031560299	0.00025029763629599996	0.00553136284195	GDSL-like Lipase/Acylhydrolase superfamily protein
AT3G18410	281.25549557200003	269.466988969	185.014016657	119.61673537	134.929504082	117.31478379200001	2299.65854476	-0.923725266734	0.225281956683	3.0404272862299998e-06	0.00017917579270200005	Complex I subunit NDUFS6
AT2G45860	45.033063713699995	43.1635554012	40.4572372356	13.169932196	28.007678094	20.8405243851	251.716212015	-0.924092909161	0.311537437503	0.00019771625787599998	0.00460892358546
AT1G12480	2.5538309261200003	2.19826623723	1.868604907	0.9430106305879999	1.24321464531	0.833274884059	58.4317314475	-0.924461511586	0.38909780885300005	0.000977401386222	0.0148355186578	C4-dicarboxylate transporter/malic acid transport protein
AT2G27710	461.53733848800005	421.909845275	443.861941362	175.225089788	295.332144186	202.783059677	5393.73081411	-0.92875369825	0.209984899316	7.6005927174e-07	5.73795073087e-05	60S acidic ribosomal protein family
AT5G24860	18.2916128136	5.7562031958	8.449148629989999	4.2178980179400005	5.01751724685	4.5005960302900005	100.29325464600001	-0.9294856258290001	0.497198593297	0.0027989764451100004	0.0313422951326	flowering promoting factor 1
AT5G09978	37.273560022	23.300787858000003	15.4223319022	11.9629104798	11.665128935899999	11.451143746400001	201.899715556	-0.931991112109	0.37006382196599996	0.000686886434842	0.011399255410400001	elicitor peptide 7 precursor
AT3G32030	66.0117495426	67.6846819097	38.5821178211	31.0117044225	13.4934785329	32.1834019369	1466.9618415	-0.9330491757070001	0.410300357871	0.00122542068439	0.0173694246052	Terpenoid cyclases/Protein prenyltransferases superfamily protein
AT2G31490	455.170217526	409.594165219	221.786218042	163.83048656	177.665984637	183.678201125	2803.16731087	-0.9339653986740001	0.29957473377099997	0.00012124868711799998	0.00319016619717
AT2G16060	40.3916401248	20.5694731944	30.6294166231	10.737700200399999	19.246008067400002	13.198412588900002	364.603252705	-0.9374720245360001	0.32879854173399997	0.00027405963509099997	0.0058893503537099995	hemoglobin 1
AT2G41300	19.1746561908	18.3139890183	11.2655315066	9.041722030710002	7.035314505260001	7.25351535393	294.077489265	-0.937909952149	0.301510256406	0.000123096741707	0.00322410184826	strictosidine synthase-like 1
AT3G26450	233.62407459999997	234.21167149299998	140.356610762	88.6356396084	118.595398761	92.8976410101	2608.84222535	-0.9380221972600001	0.26498791129099997	2.96803153101e-05	0.0010630154480299999	Polyketide cyclase/dehydrase and lipid transport superfamily protein
AT3G02010	3.24994172726	1.9916261203499999	1.20020190386	0.8191347052869999	1.1265867046	0.801788727406	73.7732583626	-0.938181684249	0.486052505579	0.0024780805215599997	0.028762222596800002	Pentatricopeptide repeat (PPR) superfamily protein
AT5G14105	42.1898502445	37.0514228695	28.3985273397	16.9214811881	20.2364203657	16.020369811	298.83965432400004	-0.939476613139	0.245428458717	9.08242352961e-06	0.000426449321052
AT5G59613	271.22770194099996	280.542322301	192.69874733900002	121.188251456	131.920502797	121.649695528	3779.67413893	-0.939590033921	0.211192224529	6.58984290322e-07	5.07439869691e-05
AT2G40590	162.921503095	146.932048817	136.453750374	60.4315936989	96.72883047260001	66.3312297413	1378.21315314	-0.942301306881	0.220383565968	1.43111578845e-06	9.75227310586e-05	Ribosomal protein S26e family protein
AT2G32470	6.88804584428	5.186769121369999	4.62913308573	2.67453886488	3.0721525479	2.25499783392	137.247487393	-0.94323519941	0.293302196648	8.64435813226e-05	0.00243825784143	F-box associated ubiquitination effector family protein
ATCG01130	73.37116992060001	79.3194870339	50.685435542	30.5459356721	37.5168789623	33.3012376561	5275.212813600001	-0.944018729995	0.22972744086999997	2.92591611444e-06	0.00017375729604	Ycf1 protein
AT4G24890	9.728443986210001	9.32565473919	8.449148629989999	5.40462864671	3.37976011379	4.37308935073	247.75215653799998	-0.946901227232	0.279393642015	4.7844445251999995e-05	0.00155232377776	purple acid phosphatase 24
AT5G63530	34.8617536171	28.158065577600002	23.5348458069	13.398496377799999	14.1518636306	15.418340441500002	609.831255911	-0.948550433248	0.223056407791	1.57947737173e-06	0.00010395301072499999	farnesylated protein 3
AT3G10860	549.269800498	486.79217978	280.157674954	208.467568618	220.537687093	207.05107016099998	3317.92116992	-0.948557726542	0.28328765039000003	5.5049783282e-05	0.00172551566295	Cytochrome b-c1 complex, subunit 8 protein
AT5G50460	213.625853815	188.606562975	231.439079273	99.8449933908	118.302050514	105.831942716	1536.5639199000002	-0.948795185829	0.14157790677999998	1.74060084122e-12	7.884239222180001e-10	secE/sec61-gamma protein transport protein
AT3G16080	282.11215868	225.14188131900002	260.87436685	88.923214684	175.502026408	110.884586094	2244.18974204	-0.949005185013	0.259388825749	1.79437501604e-05	0.0007246828189760001	Zinc-binding ribosomal protein family protein
AT5G50740	16.4527951715	17.4877888397	18.2743800987	5.97144801245	11.2191622374	8.143640131469999	305.392402367	-0.950013315626	0.267352382742	2.6571166583e-05	0.0009897828676830001	Heavy metal transport/detoxification superfamily protein
AT5G11790	66.8288193607	55.3416057788	47.7726298477	30.3485541968	27.6563630066	26.859282983099998	1202.82050587	-0.9504267613299998	0.205287614265	2.83251109205e-07	2.6599121438000003e-05	N-MYC downregulated-like 2
AT5G28540	347.60491629300003	329.37371097	251.927637216	151.148935932	147.761955341	165.941116914	10420.3698838	-0.950433679299	0.20027473799000003	1.50135656533e-07	1.54145946736e-05	heat shock protein 70 (Hsp 70) family protein
AT5G47570	199.791673401	181.103180178	125.285403911	79.7142481928	96.0773625074	73.93877316689999	1732.88305494	-0.9508467764990001	0.241720409694	6.07360715079e-06	0.00031458833809500005
AT3G19480	4.39495326954	3.60500330622	2.61962384856	1.42674870495	2.07069258096	1.3846699154700002	98.1092948588	-0.951963801702	0.35803026005500005	0.00046008462977399997	0.008655061101309999	D-3-phosphoglycerate dehydrogenase
AT5G49630	14.260583828	8.40466348405	6.15200553689	3.48875590791	5.31988654381	4.3276008605500005	232.500222204	-0.952208122717	0.37688480520499995	0.000654317322601	0.011025079846399999	amino acid permease 6
AT3G04230	76.7588750578	60.5210107289	60.934755492700006	26.5565520117	42.4785860706	28.468047281399997	636.945293816	-0.952921188008	0.24139792739399998	5.73457609455e-06	0.00030107827809099997	Ribosomal protein S5 domain 2-like superfamily protein
AT5G61170	341.298082253	317.26996175700003	309.871656751	118.775291484	212.311649737	148.474921251	3390.41124689	-0.952974084084	0.225747282426	1.71970115581e-06	0.0001115921809	Ribosomal protein S19e family protein
AT4G09320	456.760494315	403.20416978699996	522.39878958	181.978080576	293.592738207	213.158740336	4643.58171888	-0.9547969131190001	0.201910252966	1.7193770911800002e-07	1.73446856696e-05	Nucleoside diphosphate kinase family protein
AT1G23100	26.693524990500002	32.582625302	38.4404014006	12.319045755	20.0305317917	14.787493548499999	242.968923456	-0.958654578419	0.260711997668	1.6642780256e-05	0.0006828860864909999	GroES-like family protein
AT2G15310	9.9991676537	7.35579718733	10.6856879732	5.17672948387	4.28202728989	3.7942981131300004	144.23933632799998	-0.959816485235	0.281812339421	4.44620364735e-05	0.00147151504953	ADP-ribosylation factor B1A
AT4G20240	12.0375067341	17.9174044921	10.4248202002	8.05157537868	4.34030138991	5.90338557628	305.54859029700003	-0.960132421287	0.35890772314	0.000437722019251	0.008349972226850001	cytochrome P450, family 71, subfamily A, polypeptide 27
AT4G29250	6.63889660166	8.033121199239998	2.95244902491	2.57779744538	2.39944463887	2.70287525777	124.23251246299999	-0.9622216086859999	0.432826863758	0.0013296046207000002	0.018393480898900003	HXXXD-type acyl-transferase family protein
AT5G48880	9.707315279260001	11.813497146800001	6.96612576257	3.8771972014599996	5.429583880650001	4.30142652439	253.21432694900003	-0.9625935085189999	0.288234154201	5.58652412508e-05	0.0017463368581	peroxisomal 3-keto-acyl-CoA thiolase 2
AT4G27560	22.6026228024	19.165866908399998	12.6614350616	7.829528107060001	5.599688222799999	11.2113292177	440.4180473999999	-0.9632975272900001	0.36408450064099995	0.000477496168658	0.008917250599969999	UDP-Glycosyltransferase superfamily protein
AT1G62420	6.255244712480001	6.03378320454	4.9442563686500005	2.78083479743	3.0358401722099995	2.1672218113999997	84.4644328098	-0.9636533617219999	0.325344953641	0.000188769085178	0.004436169518520001	Protein of unknown function (DUF506)
AT5G18150	89.2982393577	68.1361230951	56.766574345200006	38.1565155593	32.017939968200004	32.1104237012	236.19247427	-0.9642226803849999	0.272270438201	2.69388542074e-05	0.00100013676081	Methyltransferase-related protein
AT5G64350	592.8686167999999	528.897336328	365.345464811	223.57718503099997	282.874059305	221.45776789200002	4519.91678954	-0.964318170913	0.241633978959	4.7300038900599995e-06	0.000257707122322	FK506-binding protein 12
AT1G42480	46.4137188673	53.9576015218	55.420297982	24.1780676154	31.891811271999998	21.0370496454	825.8178016439999	-0.966171059424	0.201132652482	1.19754439396e-07	1.2867196765e-05
AT5G13900	48.7112778921	44.843025688999994	19.941729871099998	20.325446791300003	12.2199435145	17.0018634927	309.094300592	-0.96664532896	0.419253772989	0.00109820854082	0.016107755874000002	Bifunctional inhibitor/lipid-transfer protein/seed storage 2S albumin superfamily protein
AT2G38750	84.96237849239999	93.9781490165	56.5214550087	44.2599333444	19.99888651	40.8990610783	1477.0095895	-0.968414246019	0.372304019697	0.00052675587219	0.00952158638769	annexin 4
AT4G04610	147.873369637	111.69771756200001	72.3965708648	50.4415708155	44.180725870100005	60.86878569	2777.71059756	-0.9697260235780001	0.307760396082	0.000104038480631	0.00280770203394	APS reductase 1
AT5G56000	37.8015144354	36.6009689271	33.2757565907	15.5624221346	20.114412931300002	18.2957936414	1215.20675986	-0.9702592974240001	0.169657862163	8.52268632808e-10	1.96882576865e-07	HEAT SHOCK PROTEIN 81.4
AT4G23610	8.24905117592	3.81100349515	6.21353539	1.99903520087	3.10762358515	2.76977334876	67.60877422739999	-0.97140567786	0.428017408468	0.00118288774806	0.016974838435	Late embryogenesis abundant (LEA) hydroxyproline-rich glycoprotein family
AT1G06080	4.0533138626	8.0905729938	5.54042533114	1.8886190427	3.56612542558	2.26187666953	99.6260831197	-0.976669550835	0.416707500853	0.00100172613435	0.015124755182700001	delta 9 desaturase 1
AT2G18800	10.3778445171	10.0773649609	15.3201771591	6.27463549439	4.8505667186800006	5.60584653021	160.321404291	-0.977133155996	0.276670593481	2.7853500249000002e-05	0.00102040374641	xyloglucan endotransglucosylase/hydrolase 21
AT1G18075	11.394108093	11.4739890176	21.804254529	7.8652166994199995	3.70352989986	4.86619660257	36.342787078200004	-0.978689031146	0.63110340274	0.00430709686224	0.0424203705828	MIR159/MIR159B; miRNA
AT5G53880	94.46832678540001	56.2309829431	40.0257707648	26.067410110999997	33.8741126414	27.0538189884	458.248781434	-0.980830483682	0.348783188091	0.000292839174558	0.00618927517974
AT3G53020	715.3811866410001	620.232850787	595.821444129	246.618239175	415.57503929	279.944773657	7731.05554109	-0.981660423474	0.223245584686	8.01266301032e-07	5.91375489462e-05	Ribosomal protein L24e family protein
AT3G52720	4.191580719609999	5.69444444101	6.553898213709999	2.3552966216	1.9806790457700003	3.08296081393	105.82949617700001	-0.9824528430349999	0.337877055653	0.000218823325202	0.00499509647776	alpha carbonic anhydrase 1
AT5G06510	9.43446995847	9.84819578551	8.58675691386	5.003507561549999	4.38925119111	4.08680100784	245.471107915	-0.982995330512	0.220977622525	6.267166013600001e-07	4.941221914e-05	nuclear factor Y, subunit A10
AT1G24735	9.411187426589999	7.535247214269999	8.20693020383	4.62562280594	2.6595598136	4.039185359119999	139.52589572600002	-0.987037701938	0.334857040121	0.000192593473518	0.00451685465151	S-adenosyl-L-methionine-dependent methyltransferases superfamily protein
AT4G30430	3.39390337148	3.4414310921499998	3.36763219416	1.6106550300600002	1.27410723798	1.59088008884	53.151487583199994	-0.9895803412180001	0.37980372487899994	0.000499954260101	0.00919541668997	tetraspanin9
AT1G01380	18.6558459974	24.1877950704	23.800418676	11.8476750141	10.7554049844	8.97805750712	179.323509426	-0.9896210298899999	0.249432156701	5.08071324197e-06	0.00027295245721599995	Homeodomain-like superfamily protein
AT5G45970	14.1118941614	9.0403709546	6.75128166391	4.74017251379	2.6943823196599994	5.066173418369999	115.671570697	-0.992593934464	0.452770876407	0.0013661133847000001	0.0186958443721	RAC-like 2
AT5G60630	7.48540081344	10.0701350633	7.699356632360001	3.46356016177	4.60998465611	3.5087549077499998	89.53589909540001	-0.9931600904279999	0.316001037666	0.000103425001711	0.00279768262825
AT1G02450	6.790130220319999	5.91726975217	4.24800078994	2.3999087738599996	2.47958875093	2.28512257393	42.1820239908	-0.9951359953200001	0.43851934979999996	0.00113250083872	0.0164436843968	NIM1-interacting 1
AT1G80120	25.634339389	24.2006762034	18.2530130741	11.6509744842	9.12126859248	11.3406869572	306.996355178	-0.996802756395	0.25644472183	6.936591552630001e-06	0.00034911155001599996	Protein of unknown function (DUF567)
AT5G56010	253.30188563599998	228.12544240000003	237.622279918	109.16128738799999	128.181456937	119.90967162700001	8385.68338984	-0.9988026354899999	0.13283512723500002	4.4229406913100005e-15	4.257264704580001e-12	heat shock protein 81-3
ATMG00830	7.5008732476699995	5.92048845852	3.05904771982	2.84883077448	2.05101353531	1.9597419164900003	87.1047613745	-0.999967172033	0.459074781201	0.00139798121693	0.019008101290400002	cytochrome C biogenesis 382
AT3G12580	45.3207889303	26.828996998	19.0753785021	13.2301595933	15.5857808642	12.4116567072	978.2920029989999	-1.00390230965	0.337862396929	0.000173100851166	0.004169937856469999	heat shock protein 70
AT2G20724	22.988185907600002	19.0201819776	19.029892344	10.7312757828	9.146753148239998	8.71736365563	158.00296059299998	-1.00412050236	0.254625043572	5.4446474642099995e-06	0.000287163018356
AT5G05270	17.3702240319	13.5580230829	17.536277505	5.94802254171	6.05430054705	10.0442213538	234.10563325299998	-1.00417629	0.30354136348	5.8070258217e-05	0.0018030659073499998	Chalcone-flavanone isomerase family protein
AT4G26320	109.29744442399999	150.282968016	149.397345048	68.8089860951	62.494505745299996	65.81122216119999	722.5500573789999	-1.0047274370000001	0.191362949199	1.14499708358e-08	1.7752065522e-06	arabinogalactan protein 13
AT4G22380	27.285573137100002	14.1148277598	30.5778712323	8.22414523927	15.0585463848	8.11786339933	249.532109482	-1.00481064824	0.37710821060500005	0.000429320566225	0.00821684705912	Ribosomal protein L7Ae/L30e/S12e/Gadd45 family protein
AT1G67610	10.1923414683	11.944936328099999	9.07968210984	5.95907556275	4.47934134785	3.8074548833099997	176.99176442799998	-1.00925719766	0.298116604083	4.52141039735e-05	0.00148365201121
AT4G25340	68.4409601366	69.7730489787	65.2516235997	23.481213919899997	41.9597963193	31.7118243308	1672.80740745	-1.01103880338	0.22573815419799997	5.35658639441e-07	4.40364776858e-05	FK506 BINDING PROTEIN 53
AT1G61570	80.6949458933	59.3416776699	65.2904150646	24.883007961799997	40.1064045859	32.0742270813	485.000667712	-1.01166743365	0.241682780304	1.9738416112900003e-06	0.000124925246747	translocase of the inner mitochondrial membrane 13
AT1G66800	26.5539285062	23.7680936067	22.411216933400002	12.142451233	7.3282612912100005	13.5038849674	384.92797767400003	-1.01221446909	0.300037895762	4.68530260983e-05	0.00152874541793	NAD(P)-binding Rossmann-fold superfamily protein
AT5G03890	14.3903365175	13.0915027472	10.0138057837	5.3843962654799995	6.0090314077	5.723385706	95.1987313066	-1.0124809314299998	0.301446105017	4.84984599399e-05	0.0015669411511500001
AT2G45120	3.86234140296	3.52870693995	2.50345144592	1.82221257262	1.0071002359299999	1.12910330254	50.8864781323	-1.0133225941700001	0.494923780199	0.00180084421673	0.022770280378	C2H2-like zinc finger protein
AT4G20420	7.56122769476	7.954158671060001	8.681694005119999	3.7188404187699997	3.74197794083	3.5105432639699994	73.9030343591	-1.01401024369	0.30249749891600003	4.95735671332e-05	0.0015896598427200001	Tapetum specific protein TAP35/TAP44
AT1G14630	9.905726445460001	8.85952842045	7.31635994528	4.3411062281	4.035833417769999	3.4756670180900002	99.5314987173	-1.01415989506	0.302339252811	4.94522766947e-05	0.0015888693239600002
AT3G51080	3.9216112974	3.39376178635	3.02267152222	1.26892567028	2.08253109696	0.919120647577	60.975880151000005	-1.0148608172799998	0.460041106803	0.00130168691053	0.018141548938900003	GATA transcription factor 6
AT4G04460	16.0396363574	12.6791941378	8.077404448010002	5.91012718716	4.234087901180001	6.235457073969999	317.378410263	-1.015104478	0.34061739744099995	0.0001691296852	0.004125728466530001	Saposin-like aspartyl protease family protein
AT5G14565	42.0002908728	54.9071163018	37.6794593205	23.3364140146	18.716187383	21.3935077538	1241.48102238	-1.0186119199600001	0.22926747706700001	6.20718537568e-07	4.91069141656e-05	MIR398C; miRNA
AT2G05715	34.608164682600005	50.187836432299996	18.7758858444	12.560512729100001	18.906018065399998	12.877617838499999	189.83882391900002	-1.0194204408299998	0.417195026588	0.0007497578228440001	0.012214496096999998
AT1G28620	8.85757093796	6.230651073810001	7.64422051834	3.28192723862	4.02221102216	3.3107090202099996	174.37274275299998	-1.0205727727399998	0.244528911334	2.04739368754e-06	0.00012922634310400002
AT2G18880	3.5522807584199994	3.4168864354000004	0.769561924553	0.8674871359649999	1.06634142628	0.9006303611640001	72.6860889605	-1.02071203035	0.651872261743	0.0038831110791799997	0.03929205686580001	vernalization5/VIN3-like
AT1G75590	5.178902739190001	5.34762804302	3.0970533351599996	1.59196310514	1.86884579863	2.2505802408	54.638173827399996	-1.0236979737899998	0.431429205466	0.0008666762928060001	0.0135644234689	SAUR-like auxin-responsive protein family
AT1G07010	5.3807065736599995	6.30875578589	1.99291957857	1.7073510943299999	2.05997775531	1.8034993041599998	101.903469985	-1.02513447745	0.48444729377499995	0.001549368331	0.0205229115909	Calcineurin-like metallo-phosphoesterase superfamily protein
AT5G03960	13.3269921631	9.23964738322	10.5598792015	5.78110815506	5.34349425105	4.034507915290001	210.97764752400002	-1.02787141905	0.271027994642	9.799920195e-06	0.00045200109518600003	IQ-domain 12
AT4G19460	6.410780440319999	6.60244565453	4.77971872999	2.72629174603	2.38214516618	2.99202165454	141.984068393	-1.02918150416	0.28505348578899997	1.93835043941e-05	0.0007641268515489999	UDP-Glycosyltransferase superfamily protein
AT5G14570	42.96832875649999	56.8469718016	38.9974267492	23.8479770816	19.073438271	21.995305228299998	1261.39033656	-1.03041297307	0.230175077813	5.276716804770001e-07	4.35347981811e-05	high affinity nitrate transporter 2.7
AT1G63820	6.70734326334	2.75757909871	3.82993567301	1.9042737521900002	1.9710170007900003	1.656538895	79.2880572724	-1.03138768759	0.424985534124	0.0007625285144439999	0.0123615236577	CCT motif family protein
AT5G44005	18.953126145	18.503119103699998	25.1413690941	10.592864259	9.78238216971	8.61499172471	192.627983758	-1.03263089413	0.233564169496	6.84316912226e-07	5.23457118852e-05
AT3G25240	42.920500793	57.2326234112	53.8508385495	28.359405460900003	22.6061861469	20.979948819	614.993789752	-1.0326690536299998	0.219483134095	1.80811285001e-07	1.79267016945e-05	Protein of unknown function (DUF506)
AT4G00670	138.215485129	130.221838797	114.88170469200001	65.37650503260001	63.66226906399999	53.706428771999995	923.139418625	-1.03317778447	0.184861285765	1.70510617566e-09	3.52195011098e-07	Remorin family protein
AT1G52565	20.4293278619	17.6645162005	14.249374986800001	8.550234559249999	7.275618731439999	8.14422317354	182.417085874	-1.03667660119	0.263455076308	5.444673479069999e-06	0.000287163018356
AT1G65060	2.91943221298	1.66651282104	1.7539799174200001	0.922679493871	0.513955045918	1.03961547183	59.348942146800006	-1.0369762111799998	0.509517775816	0.0017951355720399998	0.0227229736162	4-coumarate:CoA ligase 3
AT3G48550	7.43615475545	7.22084872765	9.75781375614	3.79481921505	4.22527768156	2.3901743958000004	74.191561599	-1.03818128161	0.373962298661	0.000301822465527	0.0063098649557799995
AT4G28250	72.506711666	40.5080665404	35.1464208271	22.2829531363	23.660404638499998	20.6452239047	921.331259084	-1.03853371145	0.307899051972	4.66858697366e-05	0.00152544593605	expansin B3
AT1G62560	1.8826305503999998	2.9622330466699998	2.144453967	0.9166520794830001	0.8856858673829999	1.1206048880500001	50.3794275595	-1.04088269231	0.41288219500699996	0.000591789525786	0.010294374875899999	flavin-monooxygenase glucosinolate S-oxygenase 3
AT3G55170	139.539961184	108.439836701	82.3236985525	40.558442605100005	67.07567753720001	42.6164133724	1002.87568661	-1.04360700906	0.29018173505399997	2.09116170327e-05	0.0008118979244930001	Ribosomal L29 family protein
AT4G02810	6.31825518232	4.5688529057	3.8587929042800004	2.34890094342	1.77655931247	2.14247712849	71.4225870388	-1.04371054326	0.379542753357	0.00031875736912099996	0.006557091704430001	Protein of unknown function (DUF3049)
AT1G04625	7.84927446409	10.6845963624	4.01716627369	2.5516226269	3.3491938078500003	3.30853525862	79.7727570408	-1.0454801068200001	0.460158907615	0.0010893620104300001	0.0159989399781	Polynucleotidyl transferase, ribonuclease H-like superfamily protein
AT1G71015	10.428321788	6.51046430421	4.50621260266	3.26546943324	2.54652488227	3.02229806414	82.4845932764	-1.04852552936	0.428753121005	0.000711686069487	0.0117349463892
AT1G04980	43.9027215788	41.614818454499996	41.4978900697	19.7559875768	19.777855480699998	21.0227024601	961.751378668	-1.0497359567	0.148688976228	1.26470775295e-13	8.592945235579999e-11	PDI-like 2-2
AT1G20990	5.8869558480699995	7.08608462379	7.604233766989998	3.46684004829	2.5114562133400002	3.0354384905000003	91.3436184255	-1.05044791363	0.316434410031	5.40709878434e-05	0.0017040844340699998	Cysteine/Histidine-rich C1 domain family protein
AT5G48010	212.88505201900003	182.847888282	89.9988804784	82.5660188653	30.469985754899998	80.20506790489999	5561.04026032	-1.0527063676100001	0.47326514640100004	0.00118304358601	0.016974838435	thalianol synthase 1
AT2G44940	49.0005481605	34.6663570944	32.5750308626	20.0019838537	13.7128570851	18.5802462445	632.802125619	-1.05359693353	0.272115957869	6.976819710639999e-06	0.00035037285246900007	Integrase-type DNA-binding superfamily protein
AT4G08570	19.1663310471	9.047203531100001	8.30200488666	4.91107446935	4.95149923512	5.5645068570200005	183.422921422	-1.05491281109	0.388389501966	0.00035274664652	0.007043042594	Heavy metal transport/detoxification superfamily protein
AT1G58170	15.344279840899999	10.5353552193	12.584345491199999	6.08694556131	3.7585151259	6.47643242492	125.250721701	-1.06416469844	0.35414355883799997	0.000148645126809	0.00373650824202	Disease resistance-responsive (dirigent-like protein) family protein
AT3G53830	5.99557126962	3.5274048340699995	5.73669132073	1.84440782748	2.18514737537	2.59317343928	114.180089173	-1.06480309967	0.321271240485	5.43008923671e-05	0.00170899530342	Regulator of chromosome condensation (RCC1) family protein
AT5G05365	52.430700521800006	40.64077946	15.3140818919	12.0006001672	16.499134333900003	15.3927775726	253.42227936700002	-1.0649018982	0.46012700882700003	0.0009612066487230001	0.014656656628499999	Heavy metal transport/detoxification superfamily protein
AT1G10640	2.7579715071799997	3.57082312986	2.48809284809	1.04028786406	1.0919145893200002	1.5759717154	72.5121966252	-1.0686788441700001	0.379900286757	0.00026074804333200003	0.00570951710806	Pectin lyase-like superfamily protein
AT1G70760	13.489707873	20.9461561448	11.5485850621	6.501401957030001	7.287559496160001	6.43418665872	170.324557138	-1.0709057341500001	0.308016285152	3.06949035474e-05	0.00109257776094	inorganic carbon transport protein-related
AT2G07687	5.94594338161	4.14322524272	2.16731668264	1.8140042623099997	1.61660779354	1.28296908325	55.0099821231	-1.07113195582	0.516016193463	0.0015966005024800002	0.0209325018205	Cytochrome c oxidase, subunit III
AT5G52220	5.04596215549	5.604416904630001	4.54407993546	1.5366914980000002	2.70393718806	1.48409521308	32.0518641615	-1.07454854548	0.544144474546	0.0019447190310999999	0.024101370352699998
AT2G10405.1	20.4839802	13.388097780399999	7.78954966631	5.982242887359999	6.19984383158	4.7598629928800005	102.26820851	-1.07677539972	0.430482780029	0.0006050197751089999	0.010422492039399999
AT1G13448	12.8876600998	14.6453259315	10.7327023138	4.6643259337	7.5940801574000005	3.91549191035	103.807711124	-1.07870104038	0.368632644189	0.000187936637974	0.00443465196511	other RNA
AT4G35060	65.6199345198	59.8750993571	31.8439023921	27.775357339299998	14.1396873124	23.326884884600002	650.894208248	-1.0811897827299999	0.386240557684	0.000270168685457	0.005838322547010001	Heavy metal transport/detoxification superfamily protein
AT5G49920	4.46680361255	2.84188233143	1.3936740008200001	1.25681297774	1.19606131112	0.7282776509550001	56.2050382604	-1.0831657819	0.585418433119	0.00240699107228	0.028311558432200002	Octicosapeptide/Phox/Bem1p family protein
AT2G18660	27.024074599099997	23.800426192399996	16.6596820227	9.225475133089999	10.5648563902	10.3436578274	245.75790667200002	-1.08327368006	0.263944883438	2.58990927518e-06	0.000157032793086	plant natriuretic peptide A
AT5G02750	10.928271629600001	9.21167971893	10.8298479677	5.4388408018800005	4.15637500684	4.04521854753	155.88160615299998	-1.08589168625	0.265563005594	2.77362377834e-06	0.000166858028394	RING/U-box superfamily protein
AT5G65880	24.477342736700002	15.5030953585	22.827524368699997	7.539224165169999	10.972092044000002	8.859413776110001	131.914409107	-1.08712739025	0.294175029615	1.34469651155e-05	0.0005889268534630001
AT3G09310	54.7375819232	54.5285091287	38.7704329587	23.3700816193	24.8316714775	18.4660180326	551.1564685459999	-1.0881690830600002	0.239870833764	3.80672305111e-07	3.35645454976e-05
AT5G65350	13.784091741800001	8.89234148868	7.693533711860001	5.05484048853	4.39193956546	2.7639765116799997	84.6662531655	-1.0914118888200002	0.423378360506	0.0004915239798319999	0.00910560983008	histone 3 11
AT1G76470	8.42805278	4.53089479332	7.05612412513	2.2574214541	2.9587219855799995	3.2556032315099994	110.445764075	-1.09161737944	0.338474950752	7.14419181169e-05	0.00211316229247	NAD(P)-binding Rossmann-fold superfamily protein
AT3G42658.1	4.104425082900001	1.4903365623500002	1.20836985993	0.7151195630339999	0.830435725267	0.616645706552	26.0565319142	-1.09547987784	0.7973613004410001	0.004565589857449999	0.044277788117899994
AT1G69870	8.54111176111	3.93938524648	6.30079565577	1.8818265935499998	2.9529833406	3.0154458805699997	185.448161941	-1.09714060729	0.358134621592	0.00012056149422600001	0.00318296123212	nitrate transporter 1.7
AT5G42146	20.3453194109	20.2745385942	13.6267869104	9.04090929165	7.309130672260001	7.09961468033	157.091037856	-1.09886835985	0.298347578296	1.3902082920999999e-05	0.00059693683561
AT4G18770	6.42556978601	4.7815961456	3.5442121594	2.8080591081299997	1.2608959615100002	1.70087316555	124.402691991	-1.1026527623	0.448182410755	0.000655281881404	0.0110332847976	myb domain protein 98
AT5G24280	3.42531537948	1.68597025738	2.2969919193	0.8828811679430001	1.07805217961	1.17561344544	163.87384555	-1.1028633547	0.329271546434	4.65002080114e-05	0.0015215315938699998	gamma-irradiation and mitomycin c induced 1
AT1G73220	117.62499180799999	106.30585947700001	85.2467682991	55.5688995509	38.8913150882	42.7609428711	2679.12976292	-1.10339512454	0.23779107019600002	2.30938242678e-07	2.25101449118e-05	organic cation/carnitine transporter1
AT4G38740	626.3116527459999	618.05404991	562.671891028	268.858253453	318.770140021	241.753179025	7272.84533145	-1.1050053431	0.163062075094	8.90539721714e-13	4.3770974704900003e-10	rotamase CYP 1
AT1G71050	1.3055261429	1.0955656864899999	1.24915544427	0.48814409597499997	0.335010756099	0.271982541617	14.890572193599999	-1.10595163094	0.865387905053	0.004980938590229999	0.046812311787199995	Heavy metal transport/detoxification superfamily protein
AT5G42020	408.234615676	420.048581716	327.063817935	170.509215661	166.909460299	186.59559579400002	12937.127697799999	-1.11037087052	0.183337367229	9.8510267312e-11	2.99432326997e-08	Heat shock protein 70 (Hsp 70) family protein
AT2G47690	158.444724714	158.982267245	103.56857451100001	55.600124826700004	73.0004230984	58.6153639546	1310.38084671	-1.1116986029	0.242468395495	2.99209618492e-07	2.78711346644e-05	NADH-ubiquinone oxidoreductase-related
AT5G07030	100.561719221	104.10196879700001	56.3095165807	41.5399963458	32.898607707	38.5232441619	2258.49835432	-1.1121896140899998	0.290544435856	8.19191044653e-06	0.00039261685316400004	Eukaryotic aspartyl protease family protein
AT1G73630	23.023080809699998	16.3480372772	14.121139771600001	8.76128177743	7.19557689458	6.948686744530001	177.293264439	-1.11291865729	0.29701954485300003	1.07611579091e-05	0.000486484361756	EF hand calcium-binding protein family
AT2G42110	28.9965149217	16.3712121975	23.3924114987	7.984302726910001	11.4529789406	9.86087206719	156.56388201299998	-1.1190201811	0.300073914896	1.14941486018e-05	0.000513590574177
AT5G02380	1001.87534412	945.14221532	881.434125378	376.749389686	500.24485379199996	401.078030893	7545.78872436	-1.12424796996	0.164140687805	4.3706093590800003e-13	2.34803364661e-10	metallothionein 2B
AT1G22140	29.611035403400003	27.755287431	27.3206003604	12.4009623626	13.2159291439	12.1285348505	263.257863826	-1.12946239389	0.18856471413800002	1.4380102444500002e-10	4.1011697107599994e-08
ATCG00040	1.42984885873	1.3498810609	0.513041283035	0.34699485438600003	0.332515068409	0.39097131957500003	22.4571678891	-1.12978861265	0.726861365866	0.0035607903842499997	0.0372038980853	maturase K
AT5G59320	56.4317882176	39.7609101807	37.320174859	12.4327593928	28.9618957715	13.517851828	412.81854279199996	-1.13044083344	0.370439374305	0.000122357826802	0.0032120319965500002	lipid transfer protein 3
AT4G18501	7.06434701768	5.4783175242699995	4.34527643828	1.24087838463	2.719170637	2.28643418765	41.803447830100005	-1.13076890496	0.5278122534130001	0.00131456864529	0.018238949114
AT2G32830	6.008754934580001	6.439281767660001	4.35082596119	3.10031925501	1.0835009434799998	2.14415508838	130.498128748	-1.1323059463	0.474723967551	0.0007658683590210001	0.0123982655653	phosphate transporter 1;5
AT1G54575	98.7489368063	103.06100849799999	92.4085072896	48.5677131189	42.5488247142	39.9468961521	892.209626355	-1.13519673726	0.178012579155	1.26414170627e-11	4.78736681253e-09
AT2G32220	24.7544060785	15.6534606371	19.2165760576	6.49855404566	11.0564624248	7.4802691576600004	164.59259976200002	-1.13549768929	0.313767701349	1.72141908801e-05	0.0006988840483699999	Ribosomal L27e protein family
AT1G75280	85.5304524477	69.1665551467	27.7414824789	27.6536549573	13.835506477100001	27.7386414688	1039.33024606	-1.13785356686	0.47143273952299997	0.0006824371881740001	0.0113417132978	NmrA-like negative transcriptional regulator family protein
AT4G33905	1.20415005983	2.27361003972	2.04827845575	0.7619428677560001	0.514994438826	0.627156712914	25.2439170104	-1.1378847276100001	0.607612220152	0.00220012132964	0.0264989587257	Peroxisomal membrane 22 kDa (Mpv17/PMP22) family protein
AT1G71250	3.5432461530699997	2.9269462580299996	2.75458137153	0.902866470256	1.7758428925	0.795840242594	52.1247474596	-1.14186575394	0.48643520758299996	0.0008364178849160001	0.0132515873713	GDSL-like Lipase/Acylhydrolase superfamily protein
AT3G13520	225.07338172599998	211.451608655	237.362128954	119.926263464	80.2752571777	92.7958574475	1605.99807706	-1.14253617373	0.21166804354899998	4.52297002369e-09	8.358810441390001e-07	arabinogalactan protein 12
AT1G78370	46.205072818599994	24.036028718	21.353132021500002	12.3063519909	10.4048353629	14.512643526199998	375.03181284	-1.1463951594700001	0.356040707433	6.94758011025e-05	0.00206558620498	glutathione S-transferase TAU 20
AT5G05370	155.317745054	134.00121989299998	63.3783712476	44.090624698599996	50.866702447399994	50.3718367183	699.769958099	-1.14708466951	0.346408221924	5.10737808007e-05	0.0016273867728	Cytochrome b-c1 complex, subunit 8 protein
AT5G51950	1.9869584781	2.1438090982199998	0.7468860667389999	0.284724004827	0.874067909433	0.410250579055	41.6490148755	-1.14809142104	0.751237857087	0.00365830027427	0.0379285925519	Glucose-methanol-choline (GMC) oxidoreductase family protein
AT1G62170	9.321013426110001	9.417236646000001	6.96272433397	3.4393254447300006	3.7346633749	3.92205225835	205.307717122	-1.14840546105	0.242202395081	1.34551603783e-07	1.4101668130000001e-05	Serine protease inhibitor (SERPIN) family protein
AT5G12110	15.363825070399999	10.0963152297	11.241511183599998	4.73736759569	5.77847917885	5.10711496367	158.058474066	-1.14857278435	0.266525236144	1.00727684497e-06	7.18182172708e-05	Glutathione S-transferase, C-terminal-like;Translation elongation factor EF1B/ribosomal protein S6
AT1G11700	10.9549737104	17.0343599783	7.399026394330001	5.75497098748	3.3072390872	4.65683525028	139.897615941	-1.1500992472	0.427211569867	0.00034369366498199997	0.00689806025608	Protein of unknown function, DUF584
AT4G22230	49.6783112856	71.855856223	37.503317789899995	17.6377484484	29.2383939463	18.4440720009	224.69337520599998	-1.15391549076	0.34633612901199995	4.79338819776e-05	0.0015530443303800002	Arabidopsis defensin-like protein
AT1G17510	29.6554297594	25.7971226096	20.2678228006	9.65051476282	13.2085650133	9.36654319545	232.257342428	-1.15743097668	0.265780691035	8.260911983560001e-07	6.05826437245e-05
AT1G59940	23.525418232	33.124183566300005	35.3722682892	15.189559434100001	10.3143929015	13.2119422924	441.60174127	-1.1593727325299998	0.25611575917	3.7775100092399995e-07	3.34345818864e-05	response regulator 3
AT5G46870	9.07774410839	10.2181354009	7.23815039142	4.15742138057	2.13531796316	4.16423791718	145.37079561	-1.1600308133600001	0.382261663	0.000124919534014	0.0032570724100000003	RNA-binding (RRM/RBD/RNP motifs) family protein
AT3G22840	14.863897571099999	7.69529551905	9.63432332469	3.57871808475	4.51144449578	4.86968741792	128.625608409	-1.17629140387	0.338104269416	2.77247800624e-05	0.00102040374641	Chlorophyll A-B binding family protein
AT2G01008	6.271817368400001	4.73684050244	3.38238718359	1.6677877783300001	1.74108854347	2.24500843674	80.3958880215	-1.18016313848	0.37875973960000003	9.31336513745e-05	0.00258410873257
AT1G49620	4.29770160771	10.1433553103	7.367571935910001	2.4335817829499997	3.30849659255	2.68604304725	76.7253238417	-1.18150225	0.404038436963	0.00017388239232299997	0.00417987215926	Cyclin-dependent kinase inhibitor family protein
AT5G02370	219.20812011799998	210.81140558599998	190.055156274	79.4110286137	106.31428431799999	83.38978724430001	6918.87397049	-1.18627173475	0.170621869452	2.44308041783e-13	1.42829222676e-10	ATP binding microtubule motor family protein
AT1G53708	1.7941198775099998	6.563394908309999	8.79784365281	1.3642405632199999	1.8127804246700001	2.3477561773599995	45.519625573	-1.18685428654	0.662109354655	0.00243623766678	0.0284225032602	ROTUNDIFOLIA like 9
AT1G73190	3.23557878672	2.7152187751700003	0.917295186292	0.6049012079899999	0.922534567261	0.748970866652	35.0895632062	-1.18685464504	0.651082736019	0.00228487582448	0.0273062164621	Aquaporin-like superfamily protein
AT2G31380	14.0658998396	20.155974041	9.85358489115	5.31531344547	7.28334890622	5.18048169046	225.140988595	-1.1919675710700002	0.333217735331	1.93725058592e-05	0.0007641268515489999	salt tolerance homologue
AT5G54400	7.345941439530001	9.01563218523	9.25452674896	3.9298821047500003	3.9114586286199997	2.5442780478099998	133.479989403	-1.19617107172	0.29365301153	2.7498103182900002e-06	0.000165857358127	S-adenosyl-L-methionine-dependent methyltransferases superfamily protein
AT1G08165	36.8003193479	40.9461305758	50.301908122700006	19.1796967456	19.8562693028	14.2209972409	249.991518879	-1.19868581971	0.23417627359999998	1.96604887071e-08	2.78636165412e-06
AT5G38005	20.2208832066	11.258193811400002	8.681694005119999	4.764589529009999	4.1910152937300005	6.156952801419999	97.67205223010001	-1.1993697714700002	0.42911575399499996	0.00024667187522200003	0.005475084800720001	other RNA
AT2G32990	27.5441242472	20.2011839404	20.9822036869	10.4887860292	7.4964604027699995	10.4095888865	583.593297398	-1.2008995182200002	0.24835405349800002	8.2616883268e-08	9.401638524010001e-06	glycosyl hydrolase 9B8
AT1G24280	33.0612820857	17.984510875999998	19.548201227	8.406310564439998	10.0513228236	10.4286326609	657.0633743669999	-1.20210758943	0.281586092472	1.16916689863e-06	8.23442820895e-05	glucose-6-phosphate dehydrogenase 3
AT3G24030	70.0920467322	64.0896424726	26.6151845829	24.265864791	19.7314781696	18.5338135066	837.305565353	-1.20566403787	0.378795164907	7.53405785144e-05	0.002197528667	hydroxyethylthiazole kinase family protein
AT5G48690	8.178071185739999	5.4857552215	4.53023658455	2.56263496117	2.4575393419	2.1857342865900002	107.85159751200001	-1.2058601945899998	0.334096298787	1.67992945213e-05	0.0006856545984739999
AT3G48510	17.526734373	7.766728642010001	7.415286561339999	2.4536489311	3.5796676740300004	5.79376368575	170.866190977	-1.2059573025900001	0.490249030618	0.0005982535180080001	0.010376248861100001
AT3G27400	2.2551003665000002	2.59179973993	2.62679985165	0.7994848133570001	1.20768161532	0.842592224984	47.7711947148	-1.20644102624	0.397571125542	0.000120255307175	0.00317851012705	Pectin lyase-like superfamily protein
AT3G43110	65.6151718328	60.389063551999996	36.9120332213	28.0167370464	15.1029781005	20.968256550499998	631.23134235	-1.20693369429	0.341559239504	2.24018252895e-05	0.0008582165273839999
AT4G04745	35.1374477749	19.485826566500002	6.582988845630001	8.14152518173	4.6974657961	7.4482221933	153.122681528	-1.20762430653	0.623262905654	0.00181319042299	0.0228888043505
AT3G18000	69.4611526843	80.5054556323	144.02439965899998	34.995175143800004	46.5141253317	37.4898013643	2516.60516199	-1.20889798674	0.268870125617	4.3243840419499996e-07	3.75554871252e-05	S-adenosyl-L-methionine-dependent methyltransferases superfamily protein
AT3G17998	69.49750074949999	80.5475830293	144.099765646	35.0134876373	46.5384655334	37.5094192614	2516.60516199	-1.20889798674	0.268870125617	4.3243840419499996e-07	3.75554871252e-05	conserved peptide upstream open reading frame 30
AT1G29250	59.993209804399996	90.58381060040001	75.5398295218	24.812147826300002	39.841052486799995	29.1597511222	743.3243923719999	-1.20943290918	0.244881211816	4.925396627240001e-08	6.08457687091e-06	Alba DNA/RNA-binding protein
AT1G17710	201.788813089	188.643109842	217.47373865	102.80415696899999	90.9067000492	57.1728201329	3364.8444361	-1.21027737668	0.239217745742	2.73180049422e-08	3.64782215127e-06	Pyridoxal phosphate phosphatase-related protein
AT2G36650	9.10163061454	14.2876947515	7.89852995522	4.2874268334	3.97861171856	4.31596565759	189.474675259	-1.21050025607	0.305185555377	4.19347094931e-06	0.00023342981301199998
AT3G28500	1.55749383067	2.9407743505900004	1.70313547187	0.431967610066	0.8278839734710001	0.556243560178	16.4349358129	-1.2108991960700002	0.822656875193	0.0037365104834999998	0.0384100748235	60S acidic ribosomal protein family
AT3G26460	554.279535233	554.448462052	243.10003257	179.548685064	189.776272905	169.686578659	4229.15704405	-1.21155905324	0.331367364569	1.38960031122e-05	0.00059693683561	Polyketide cyclase/dehydrase and lipid transport superfamily protein
AT1G13930	1026.15364843	957.394533508	447.42958507300006	373.32822307	244.670952155	328.038045491	9144.96335682	-1.21221814547	0.353548936404	2.92162761783e-05	0.00105128535202
AT1G16430	15.8612281917	11.5185770579	12.1410909502	5.02171672428	6.073910231189999	4.84221307325	103.417819241	-1.21346202612	0.289137227306	1.5691425482700001e-06	0.00010356789145100002	Surfeit locus protein 5 subunit 22 of Mediator complex
AT5G41670	169.260109063	132.114115341	109.422960341	53.3109925599	58.2604021078	59.6365277137	3550.62385583	-1.22118310259	0.215899596981	9.89557962823e-10	2.2633444058600003e-07	6-phosphogluconate dehydrogenase family protein
ATCG00950	60.788580386999996	40.9174289853	16.164634532	17.1087356526	13.7410046425	12.664191127	1477.17343789	-1.2262412617	0.44528478431	0.00027174312770200003	0.0058577585808400005
AT4G13700	4.309405588130001	2.3247951604400003	4.51603005931	1.5537658479700003	1.5271062401	1.07413681317	67.536951299	-1.22794828903	0.396711593665	9.800835780399998e-05	0.00268894426797	purple acid phosphatase 23
AT1G67360	54.780251155	48.607321191000004	34.453094025	21.3983395588	14.6487307044	19.3657416446	805.3350980360001	-1.2298799139899999	0.274389765636	4.39978622453e-07	3.79251722287e-05	Rubber elongation factor protein (REF)
AT3G06020	13.455899081300002	11.3739251599	7.335694934560001	4.88048454828	3.9146421130699998	3.69154303486	130.647761934	-1.2333268969700002	0.33962006906400005	1.52407447305e-05	0.000642475262809	Protein of unknown function (DUF3049)
AT4G36570	28.9638227725	13.671975038800001	26.0233777804	9.3718972734	7.38708023053	9.38226442519	121.81722360399999	-1.23508229971	0.353465008042	2.5291632171000002e-05	0.000953119077948	RAD-like 3
AT4G36240	9.34643486352	8.0884032284	7.3033434684800005	3.4879677915400005	3.4376872441300006	2.9207386497799996	101.174577737	-1.2355747397799999	0.28453693852899997	8.139504319779999e-07	5.98823851246e-05	GATA transcription factor 7
ATCG01180	59.5818591883	40.3003447894	15.8759803439	16.6401814621	13.4377993757	12.357799406199998	1447.99843974	-1.23858892361	0.44402278220299995	0.00024245652911599998	0.0054011458814899995
AT5G09470	3.34406959417	2.76241377607	1.73315869333	1.15418564583	0.5542030884100001	0.8490737036370001	34.2441206977	-1.24476202234	0.5964727649279999	0.00134083324396	0.0184812582152	dicarboxylate carrier 3
AT1G20823	17.5390684577	22.9974348845	16.3155973545	9.73184959368	5.50085094382	6.72427335409	221.713189472	-1.2449086018000002	0.324343698652	6.8682235099e-06	0.000346425395857	RING/U-box superfamily protein
AT1G71866	1.9111276956	3.86623542986	3.5266011673000004	1.18377210759	1.2085202831100001	0.917163672142	41.9211728366	-1.2507254214899999	0.458837183991	0.000292662737277	0.00618927517974
AT2G11810	54.46063491939999	59.7258977813	54.999467196800005	28.4967563442	19.6116929266	20.2688467873	1253.80117958	-1.25165418203	0.219667139545	7.68097894097e-10	1.7923060052000001e-07	monogalactosyldiacylglycerol synthase type C
AT1G80760	7.81041666971	6.71327760903	3.90389705676	2.14249281626	2.7819897606299997	2.0764475722599998	99.8059065559	-1.25216702692	0.367016022666	3.34124414308e-05	0.0011677168071	NOD26-like intrinsic protein 6;1
AT2G23945	5.43805943264	6.0057208311300005	2.8470624287	1.7795266976800002	1.8167298373599998	1.7795400934599999	87.85888267920001	-1.25309215179	0.380929802731	5.07517685707e-05	0.0016193599527000002	Eukaryotic aspartyl protease family protein
AT5G52690	2.38124056776	0.749354619832	2.27842210247	0.513669349049	0.407366387566	0.37206600496500003	11.4678142529	-1.2559142160899999	1.12685328671	0.005019494689479999	0.0470216329366	Copper transport protein family
AT5G48070	40.547588942800004	42.5596023121	29.3988201885	15.9722782973	10.3887505621	17.570225714	568.202207972	-1.25762861709	0.29385657084899997	1.07589951089e-06	7.62403515372e-05	xyloglucan endotransglucosylase/hydrolase 20
AT2G29380	3.84828242208	1.86842972914	0.946830663594	0.597695261244	0.437324460426	0.927703875414	36.1500680224	-1.2616943075799998	0.7573825760780001	0.00273008646304	0.030749745189	highly ABA-induced PP2C gene 3
AT1G69880	19.7841684512	27.167549668400003	23.3277766984	9.51835842719	8.0254635491	10.3978502491	223.728519453	-1.2626035947299998	0.246632945223	1.86241019245e-08	2.65577394171e-06	thioredoxin H-type 8
AT5G43300	4.980087975909999	4.353300337149999	7.4123079364899995	2.6021443107700004	2.2482263752400002	1.13837949561	111.41555019	-1.27916195852	0.408523273383	8.60971615793e-05	0.0024344314928300003	PLC-like phosphodiesterases superfamily protein
AT5G14340	15.114416875	22.334253041300002	15.719346288299999	8.951942716060001	4.93244906247	6.006702805730001	203.11004097400001	-1.2798794855	0.340637864434	9.26041622237e-06	0.000432645902125	myb domain protein 40
AT1G70600	601.763508507	614.621269245	442.795002286	174.157188237	286.675113291	200.21088807700002	5515.49962197	-1.28013841886	0.24282382517499998	8.08625489373e-09	1.34388902374e-06	Ribosomal protein L18e/L15 superfamily protein
AT5G57500	6.6303598288800005	2.61762612081	5.07525651494	1.54468963634	1.8560891720200001	1.7517578629700001	73.3361717655	-1.28094551785	0.409668404505	8.56259173355e-05	0.00242407391712	Galactosyltransferase family protein
AT2G23120	948.67497957	713.114716512	368.108853825	297.52839333400004	221.759389112	241.49262487099998	5369.35738355	-1.28469304439	0.35258762085999995	1.41402566949e-05	0.000606037235452	Late embryogenesis abundant protein, group 6
AT4G22214	137.02167423	169.29004834100002	142.83843721600002	68.1550707068	34.431426934	67.61617129220001	1590.0232223	-1.28600731735	0.303302135249	1.25641320212e-06	8.74228957296e-05	Defensin-like (DEFL) family protein
AT1G30510	195.083943993	112.82377936200001	121.91709591	57.1969128238	50.812784630900005	59.8725608595	2929.65774291	-1.2881706860200002	0.256622754547	3.18192045445e-08	4.15285561685e-06	root FNR 2
AT5G64816	13.721341703499998	19.0261024265	14.3597063211	4.7173397578800005	8.08736638623	5.12536448114	137.954830596	-1.2892364475700002	0.319084002214	2.96621510407e-06	0.000175698807998
AT1G54050	7.687671754530001	6.865410708169999	6.162908412459999	2.25893650205	2.9324389222600002	2.5647020401	62.406397623800004	-1.29084080015	0.338974825097	7.36029480017e-06	0.000360998238171	HSP20-like chaperones superfamily protein
AT2G07675	45.974321861099995	45.873190219399994	18.597067884	14.9969707304	10.3587452838	14.308464265	184.66850496799998	-1.29155415586	0.41684513089100006	9.31804932355e-05	0.00258410873257	Ribosomal protein S12/S23 family protein
AT3G44990	68.257241412	45.684142447700005	25.593022087399998	18.8755933052	10.993452379	20.1336518602	784.8302973210001	-1.29815675891	0.40894101625100004	7.25799667213e-05	0.00213588510984	xyloglucan endo-transglycosylase-related 8
AT1G07720	7.146810212439999	3.1881935854299996	1.42776052447	1.26044578902	1.2091920564799998	1.28847760474	91.0486682551	-1.30199576899	0.5981216093389999	0.00106833466329	0.0157898906312	3-ketoacyl-CoA synthase 3
AT2G15620	129.167065375	76.49099432199999	67.33691154590001	35.082594070300004	29.4082814865	39.7366493302	2576.29276084	-1.3022596309399999	0.295876540826	6.676665409689999e-07	5.12417433984e-05	nitrite reductase 1
AT3G59370	217.885032538	272.1363128	208.995032779	102.53824247899999	90.9515695825	82.7212495636	1642.49904597	-1.30607878773	0.198006723885	2.7259068355699997e-12	1.2109841117e-09	Vacuolar calcium-binding protein-related
AT5G39720	18.5960118166	25.224115418	20.8608329261	9.516793216629999	8.30971964712	6.813142093940001	190.25742404599998	-1.31848182487	0.260897870264	2.5572690605900002e-08	3.47502779816e-06	avirulence induced gene 2 like protein
AT1G09240	1.46938417968	0.640248587185	2.05483294681	0.292586061218	0.20303140756299998	0.582804190177	20.9210907995	-1.31987041736	0.884341614766	0.00333974415201	0.035565749717599994	nicotianamine synthase 3
AT3G09250	520.085318764	607.343006346	236.427277963	148.065303006	191.436001499	163.906384682	6881.78417676	-1.32593834036	0.345918691586	6.6732771548900004e-06	0.00033810961076400004	Nuclear transport factor 2 (NTF2) family protein
AT1G54280	1.17767156761	1.33416888256	0.225364288297	0.248234780445	0.276298993043	0.283900804931	48.6908902535	-1.32605552384	0.706084752764	0.0018745292932900001	0.0234580179872	ATPase E1-E2 type family protein / haloacid dehalogenase-like hydrolase family protein
AT3G61113	10.3610422926	5.33540489321	4.50621260266	1.40197487667	3.08172672194	1.32455497767	25.2362221632	-1.32810559498	0.735080816077	0.00213845478759	0.0259454127923	Ubiquitin related modifier 1
AT5G15960	148.235478404	93.29669758610001	65.5001394704	31.2105122224	19.8118079199	54.00356208310001	734.628294491	-1.3381986453899999	0.44114230420199996	0.00011080754980700002	0.00296269121307	stress-responsive protein (KIN1) / stress-induced protein (KIN1)
AT5G24640	5.51222149223	5.751719854069999	6.38457227071	2.59091866325	1.63783036315	1.5865648261	36.7797399674	-1.34685061796	0.47676041557099996	0.00020662748857499998	0.0047695887300900006
AT1G64110	11.462261231800001	10.2251228187	10.0379022569	2.853946197	2.77930584188	5.7978687002600005	404.875699791	-1.34712350857	0.335207392132	3.10553344521e-06	0.00018162260283	P-loop containing nucleoside triphosphate hydrolases superfamily protein
AT2G32487	4.90958479993	2.31750212543	1.5658653831600002	0.353023722512	1.04987283282	0.809734381461	18.5053785564	-1.35167161944	0.9477801612639999	0.0035272944420900003	0.036987757107
AT4G34419	2.79776119512	3.77327078727	3.4418031194300003	1.03460417687	1.3333038484100002	0.9367432656820001	30.277753848299998	-1.35172640897	0.483834967631	0.000224458977487	0.005083555724439999
ATMG00660	27.6294461136	16.0062146796	8.411596858300001	5.20152997721	6.848281604299999	5.44539268599	101.686862839	-1.35415207437	0.470821729929	0.000176908563763	0.0042306053121
ATCG00920	54.5816751467	37.7521942477	14.5069218597	14.2760804518	12.814691935599999	9.06134189958	694.515095843	-1.35914651065	0.456181694396	0.000128767952482	0.0033348301236500004
AT3G07120	4.694660992759999	5.698415036259999	3.42243995139	1.7794741658400002	1.2333790864	1.7989077360299999	76.2912990491	-1.3633192641299998	0.38376568668600003	1.87873107069e-05	0.0007482856286910002	RING/U-box superfamily protein
AT3G56620	12.5327292899	11.3696258119	12.553689994900001	5.3098388622	3.71852394804	4.497795835480001	232.294616513	-1.36340012812	0.24369004751200002	1.3011252757200001e-09	2.8090929901399996e-07	nodulin MtN21 /EamA-like transporter family protein
ATCG01020	199.045752448	139.257423313	56.965329128	33.2379605708	58.4878212487	41.6526722539	273.209804373	-1.36840846106	0.46121476421700003	0.00013404630946899998	0.00343685215876	ribosomal protein L32
AT2G07711	11.1068784907	7.73247085972	4.27466808157	2.9232906863099997	3.21635174162	1.85177866151	229.866477065	-1.3700299793200001	0.4059705431	3.56964963232e-05	0.00123118643949
AT5G19260	18.7572919858	16.9438598566	14.848551555999999	6.9688298965	5.2634694278800005	6.473071922100001	234.179398733	-1.3708795134099998	0.247867475614	1.85486693117e-09	3.75870885763e-07	Protein of unknown function (DUF3049)
AT3G53200	1.06459481429	0.717896245049	0.7275908400419999	0.177157868068	0.234158935372	0.14257857671399998	9.19064669023	-1.38208627459	1.13482924875	0.00430018646933	0.042379952059800004	myb domain protein 27
ATCG00470	195.110536679	163.806290581	65.0520917076	39.873100448	64.6967249305	41.5514113715	738.970936727	-1.3823715184099998	0.411434759882	3.72358973025e-05	0.00127435031642	ATP synthase epsilon chain
ATCG01210	53.6340766198	37.394353543899996	14.416253597999999	13.846816864300001	12.595845204300002	8.7800257295	683.19885549	-1.3837440597	0.453025952981	0.000101375336755	0.00276164110185
AT2G29440	53.9302589398	44.5701506323	32.8074258999	15.945048305699999	15.7623468633	16.7453901649	476.869691177	-1.38561620014	0.24594993815400001	1.03144194464e-09	2.33243727547e-07	glutathione S-transferase tau 6
AT1G62290	1.07500932878	1.23236254327	1.689829726	0.268336401253	0.423638903591	0.551897907364	30.8729930653	-1.3904376555899998	0.53910572245	0.000394859927281	0.00769760268364	Saposin-like aspartyl protease family protein
AT4G14358	31.6825260187	22.6350510621	12.289670734500001	7.42547958395	9.228700343769999	5.55242743166	95.11108435290001	-1.39736985684	0.437761795539	6.53984742511e-05	0.00198524330312
ATMG00980	45.6005468866	43.7559660554	16.4512523589	13.3521416826	8.63228773652	12.790014996099998	173.16916910700002	-1.4057329246999999	0.44652495366000006	7.444009716099999e-05	0.0021767603601500003	Ribosomal protein S12/S23 family protein
AT1G07430	3.2658511254	1.7618288034799998	1.4880173701700001	0.7246215054940001	0.309280094467	0.874774888943	49.712892052200004	-1.4070915271899997	0.6127108211550001	0.000770387915376	0.012436569694700002	highly ABA-induced PP2C gene 2
AT1G70800	28.37561982	17.3009991307	13.009567765	7.702317859830001	5.8909043089	6.55811739295	183.31590555900002	-1.41210827186	0.356077611631	3.7348160399300003e-06	0.000210434110581	Calcium-dependent lipid-binding (CaLB domain) family protein
AT5G40800	9.3156224409	9.60894043648	9.0784502984	4.19766327145	2.47901596536	2.93806456179	99.40608523290001	-1.4138483287799999	0.338809083352	1.6002007407200001e-06	0.00010472021901300001
AT5G20410	23.416856632600002	21.2911735866	17.4434036232	9.11280279657	6.74499501726	6.31091266708	490.008678981	-1.42689165106	0.249576601119	6.2611035532e-10	1.50664326232e-07	monogalactosyldiacylglycerol synthase 2
ATCG00650	8.31099649139	9.15388094423	4.85964104208	2.5099294467299997	2.7250947560400003	1.29858331145	28.6299079729	-1.42849863484	0.60264998526	0.0006505063803869999	0.010968867075399999	ribosomal protein S18
AT5G41765	13.2360314492	4.06839153077	9.13023468513	1.7928067476599998	3.94941268991	2.06811416267	50.4500063659	-1.43351632934	0.5845286893689999	0.000535441451246	0.00960999600566	DNA-binding storekeeper protein-related transcriptional regulator
AT1G23110	26.4374207035	24.506690272199997	28.961963032699998	11.3067155861	9.15607739917	8.12693054098	514.6168315030001	-1.4406911497	0.204735057028	1.19074637486e-13	8.33558545625e-11
AT1G07400	4.32864400593	6.211562069299999	4.47307868646	0.941223542522	2.37705276274	1.37974476841	51.7886227992	-1.45146191932	0.487144670805	0.00012530480087300002	0.0032596098694499995	HSP20-like chaperones superfamily protein
AT2G29470	12.214057927799999	11.9984280601	7.42261655345	4.20848817611	2.71069970044	3.63633667936	117.130719734	-1.4534173310799998	0.356340064624	2.28801183005e-06	0.000141324495417	glutathione S-transferase tau 3
AT1G74550	11.018177712	10.802034501800001	5.6766925408399995	2.43529190126	3.98006979861	2.84722375725	198.51811957099997	-1.46386091771	0.349689196445	1.46223575225e-06	9.92278274012e-05	cytochrome P450, family 98, subfamily A, polypeptide 9
AT2G34210	7.84927446409	10.2845767723	12.1531188375	3.9713385834599997	3.8513954477	2.59410598882	387.666156165	-1.4717043779299999	0.254102416769	4.0324761225199997e-10	1.0278943093300001e-07	Transcription elongation factor Spt5
AT1G07476	6.430730886240001	6.07107651837	1.62875154313	1.17504442256	1.21337377823	1.62540213682	44.2584351784	-1.47912395951	0.616801518254	0.00058785902489	0.010249155723799998
AT3G54530	3.8945864109699992	1.53198838817	0.8280941995700001	0.672096618419	0.19432561979600002	0.591621033928	32.9395307623	-1.48008085732	0.916227221478	0.00254705644094	0.029311879106600002
AT5G17340	31.5431308696	31.019795890700003	34.1633792667	13.8638162728	10.117844230700001	9.03572387871	269.360192575	-1.4859056818	0.24870819748599998	1.34574999402e-10	3.9856628989499996e-08	Putative membrane lipoprotein
AT3G28290	45.7500568764	46.494242640799996	24.6339622279	12.9457721531	6.79073301939	17.436469759	788.644551276	-1.48836992162	0.40397731859700003	1.09481525472e-05	0.000493971234359	Protein of unknown function (DUF677)
AT5G46730	19.6491771353	25.490818080100002	7.03429592657	5.67456410121	5.0421707176199995	5.63907038745	236.22497565700002	-1.48842390342	0.450781908988	4.37898417895e-05	0.0014513473962400002	glycine-rich protein
AT4G14690	7.01175882648	2.48235339324	2.01270041806	0.975589379062	1.01209825199	1.20513686968	38.5269059399	-1.4900820738299998	0.632484144405	0.0006444395243340001	0.010898387592700001	Chlorophyll A-B binding family protein
AT1G61130	2.1314840139599998	4.5994869769	3.2048494803400005	1.35310543757	0.546959610891	0.999125521953	57.7346241486	-1.4919275694799998	0.53010680247	0.00019905291582799996	0.00462784872807	serine carboxypeptidase-like 32
AT3G28300	45.1221149193	46.240175741099996	24.4622969859	12.8180560153	6.710165000519999	17.2122064824	781.0272081339999	-1.49292901554	0.403485816394	1.02919654899e-05	0.00047080137580800003	Protein of unknown function (DUF677)
AT2G26150	4.371747802780001	2.90783318723	4.943524374230001	1.3759980902899998	1.22381800822	1.38168533771	73.9068039643	-1.4976237374099999	0.332921901153	3.53290391944e-07	3.17562698222e-05	heat shock transcription factor A2
AT3G51410	3.84253185062	1.25571767884	1.4140834527200001	0.36343718378300005	0.47405345833400003	0.8082186927930001	25.3012538712	-1.50181724037	0.768585544559	0.0014759786032700001	0.0198466715449	Arabidopsis protein of unknown function (DUF241)
AT2G18720	0.9644159751100001	1.1836222459299999	0.46138695590400003	0.23716446941799998	0.123739278134	0.256171042326	15.4096076118	-1.51143213764	0.863429854384	0.00209137054443	0.025467976250400003	Translation elongation factor EF1A/initiation factor IF2gamma family protein
AT4G33585	5.4621239827400005	10.6570587429	3.83260350226	1.3432188699599998	2.24261495835	2.36121269646	65.25711931810001	-1.5141761941999998	0.5092615474759999	0.000122789755519	0.00321971185273
AT4G37800	8.70606146545	8.68881958841	4.87908582858	1.8994913745500002	2.82449062646	2.48742718812	108.50303231	-1.51800645414	0.352505511487	8.362269933770001e-07	6.113189801899999e-05	xyloglucan endotransglucosylase/hydrolase 7
AT1G06475	15.0740135278	10.13051562	5.8670399166600005	3.43907666893	3.3764264690900005	2.75449950149	73.0022988184	-1.5207970538100002	0.433515944065	2.0631090067e-05	0.000803707945425
AT3G25826.1	0.562398258816	1.1208833809299998	0.418533678266	0.234547649694	0.160352094177	0.126929195856	19.2992866776	-1.53389290649	0.7584404497220001	0.00131008773028	0.0181963602491
AT1G07500	20.0941426281	7.11387319094	1.8024850410599997	2.4382171768200003	1.69192839636	2.06041885416	25.9843468261	-1.54645329882	1.0187921096700001	0.0027973760461700004	0.0313422951326
AT4G35190	35.4647380645	24.8409539562	24.081783949400002	9.62454148745	8.238243023039999	9.63028332283	357.118969789	-1.56693258831	0.244854374579	8.81208914703e-12	3.45030629467e-09	Putative lysine decarboxylase family protein
AT5G37980	4.175412774030001	2.4503656658099997	1.1877397435100001	0.803326346196	0.40541415248199997	0.828728487097	40.2439951641	-1.57114322312	0.648185534827	0.000528848788193	0.00954448113753	Zinc-binding dehydrogenase family protein
AT2G01021	4267.69669833	4308.86253018	915.821443658	699.553192937	903.724358769	627.215739428	3909.4614581	-1.5807007794799999	0.837136178355	0.00157548300846	0.0207498477643
AT3G07425	7.7459945369300005	6.43524712996	5.929227108759999	2.12541957848	1.9081899207	1.88807178835	38.3336291957	-1.5937473436899998	0.41791721873599996	6.25669125344e-06	0.00032262460858399996
ATCG00010	77.4175015636	98.6684466552	37.0373638575	18.7876323556	29.302478097399998	9.979523804400001	64.3107438384	-1.60619625907	0.564293512879	0.00017377352068700003	0.00417987215926
AT5G16740	1.875002331	2.70727024245	1.05531911069	0.542460496014	0.38208486702600003	0.551467073713	29.6631150623	-1.63791812591	0.58166305462	0.000184447471621	0.00436569778884	Transmembrane amino acid transporter family protein
AT3G16175	3.1258172644599997	3.54119793797	2.19328931988	0.701257152625	0.8555895809649999	0.8140087129269999	24.6563833771	-1.64770124576	0.535653410206	8.34421365171e-05	0.00237388767941	Thioesterase superfamily protein
AT3G30725	16.8198738516	11.5124063916	10.0585102738	4.62608169709	2.96734890943	3.08800019597	53.397498472200006	-1.6674510792	0.432381269952	5.2428388775e-06	0.000278988751059	glutamine dumper 6
AT1G68770	76.5304260249	83.3657014564	46.93971461100001	14.2229335314	24.9257308392	19.3164267578	61.8595054214	-1.68109201825	0.413642810558	2.25469720525e-06	0.000140141414382	pre-tRNA
AT5G51440	34.3125426573	11.2864334279	11.7359602948	5.043894324569999	5.7570718981199995	4.87610898375	215.567018442	-1.6962847810100001	0.45247661040299997	7.9235285067e-06	0.00038213242595699996	HSP20-like chaperones superfamily protein
ATMG00020	2285.78941742	2253.41906043	1026.90057523	634.2070625059999	490.438990593	444.31220159099996	59603.172860599996	-1.7244008292099997	0.332858213937	8.99365165608e-09	1.45288354481e-06
AT2G23010	0.375015103792	0.442551832549	0.986761883794	0.109210125704	0.108261604658	0.13184024329900002	10.3155387823	-1.7289664912	0.94935646346	0.00177183841086	0.0225516469031	serine carboxypeptidase-like 9
AT5G63850	45.6677332924	44.5579970101	27.9594999602	13.197659028299999	8.92158855454	11.6893590342	910.651933399	-1.74388819466	0.282182836996	3.4606554348200004e-11	1.12787057251e-08	amino acid permease 4
AT5G35575.1	0.9852645770819999	0.5580967461509999	0.329952805634	0.17853054642000002	0.0948106916668	0.14624909679099998	21.430899639	-1.7464026156799999	0.7148836956899999	0.00047568517654	0.00889781640749
AT2G04150	4.90342085166	0.753588261752	0.545546319935	0.324702045339	0.49745386956200005	0.33853301823799997	29.8401283746	-1.7636846523299998	1.02179947963	0.00191425461366	0.0238103870236
AT3G44290	3.13435191911	3.41429494019	3.1143619523500004	0.873763834696	1.02084904461	0.621591499762	45.9942564101	-1.8027428473599998	0.397800603257	2.80310593319e-07	2.64304286378e-05	NAC domain containing protein 60
AT2G04050	19.5491364011	3.8216561953400006	8.40781806366	3.46308624171	2.07754010933	2.00549903445	182.202512597	-1.8056945063900003	0.557259685504	4.72695355534e-05	0.0015401601422	MATE efflux family protein
AT5G52390	11.038042215099999	17.3244348339	13.2017947344	2.8572857540900003	5.87737403311	2.15585120064	172.863765454	-1.80757123496	0.40279268922600003	3.49082119312e-07	3.15005704619e-05	PAR1 protein
AT3G03260	0.903754415908	1.13761298363	1.32592183191	0.319723574359	0.316946684057	0.188280735988	31.550660399899996	-1.81538129515	0.486820015296	8.48956245705e-06	0.000402705097167	homeodomain GLABROUS 8
AT2G45800	5.8162719871099995	4.57581894786	0.579701449742	0.6116453895539999	0.948367117537	0.7573213137070001	50.8135271513	-1.8279311067200001	0.765352378084	0.0005229546154200001	0.00949091049312	GATA type zinc finger transcription factor family protein
AT5G07310	2.85428162331	0.842077792488	2.7310379410100003	0.484872734027	0.5035501179640001	0.39023084359099997	19.7939650249	-1.8301761086700001	0.6861909851119999	0.000268275611159	0.00581372879304	Integrase-type DNA-binding superfamily protein
AT4G03292	7.72059783353	4.859202999280001	5.417304768230001	1.79868480257	1.28776751479	1.36717878691	39.8171701813	-1.8383038223800001	0.44483147330300005	1.5991735520299999e-06	0.00010472021901300001	Polynucleotidyl transferase, ribonuclease H-like superfamily protein
AT5G41380	2.5307282049	1.02393901482	2.2139017904599996	0.439852382205	0.306150225251	0.610081617148	44.743906779300005	-1.8508026771900001	0.518775813345	1.48664011733e-05	0.000630144465148	CCT motif family protein
AT3G49570	20.6761376127	11.386534833099999	7.693533711860001	3.7911303664	1.80541139855	3.67931938243	78.5388289049	-1.88114028659	0.512567586645	1.0082610881e-05	0.000462139670559	response to low sulfur 3
AT4G12470	11.1402718927	4.1735019502599995	2.70711145091	0.961249575342	0.453762309054	2.1550957083599998	56.335429223999995	-1.8914578711099996	0.779272132903	0.00046238111481499995	0.008691184811510001	azelaic acid induced 1
AT3G25790	39.3711725002	24.7794955291	27.7160356733	8.294019099389999	7.600025044010001	8.03600300263	446.73432339	-1.90282080199	0.237707174776	6.34143626039e-17	1.1268732234700001e-13	myb-like transcription factor family protein
AT1G18870	41.6540254203	34.9012884854	14.6393538957	9.598111399419999	3.0432168787199996	7.640783463610001	702.61390152	-1.97567898325	0.49019601820500003	2.38534792299e-06	0.00014591707245399999	isochorismate synthase 2
AT4G17680	1.9607167232700002	1.41551558391	0.882849816031	0.268701484792	0.22197311322500002	0.378444279336	20.4260234963	-1.97802288657	0.646765172438	8.03790146717e-05	0.0023152563814600002	SBP (S-ribonuclease binding protein) family protein
AT5G11820	4.01383353277	3.2841033907	1.5362088418200002	0.277070133729	0.823991102122	0.585346265386	18.0653607197	-1.9792347523099998	0.769005727212	0.00032711388534400007	0.00665753074797	Plant self-incompatibility protein S1 family
AT3G28917	4.62954780285	4.69437930531	4.92183415339	1.0208554927200002	1.34198550855	0.96448177986	46.5941977796	-1.9873555940799998	0.373840842463	5.12961961464e-09	9.115334055209999e-07	mini zinc finger 2
AT1G77932	1.59947479646	1.3422402247100003	0.5101372757729999	0.20701843954100002	0.182418155942	0.16661068901599999	10.4056213048	-2.07167151563	0.9295764422280001	0.0007348837164480001	0.012031572454799999	Protein of unknown function (DUF3049)
AT5G24660	129.597733058	116.592031389	89.71901710690001	29.2717619699	20.8339332979	26.6022732327	743.032553728	-2.09396509636	0.246515519294	1.02553632475e-18	2.15371951256e-15	response to low sulfur 2
AT5G08640	17.5899403653	8.838773166460001	7.6008405346100005	1.68912635744	1.6987232895200002	3.5611083179300005	198.788493682	-2.15228281936	0.443258821849	5.28949670709e-08	6.465220287330001e-06	flavonol synthase 1
AT5G38000	35.2925194266	32.7670647908	12.9707360275	6.85181377853	3.67354180351	6.19002119426	385.71599154800003	-2.15314252199	0.42079003702600004	1.4229925273299998e-08	2.19150335826e-06	Zinc-binding dehydrogenase family protein
AT2G07783	59.6588709966	48.3738409196	12.775993831600001	8.4452215063	8.27903909032	7.584742190589999	1019.81905337	-2.1759354324599998	0.46497097334700005	1.26682950748e-07	1.34861882269e-05
AT1G08170	2.5091942959	1.27554078731	1.2927659106	0.349744267167	0.34670663859800005	0.0603167111874	13.836730364100001	-2.18013090414	0.931027375726	0.00056875106121	0.0100448916399	Histone superfamily protein
AT5G50800	8.57652353584	11.506064865499999	5.83072237724	2.9211867134400005	0.6805166130949999	1.19901142814	125.181643095	-2.1928245189099997	0.558377992092	3.48642470576e-06	0.000200348002805	Nodulin MtN3 family protein
AT4G13480	5.70681644023	1.14283458545	2.8129356516	0.358122473951	0.288447313595	0.9187039828829999	29.665197934200002	-2.1979353172	0.7941511903470001	0.00017920509101599996	0.00427225676735	myb domain protein 79
AT1G55964	3.16905286774	0.997271942655	0.758054456522	0.307625531655	0.135534985022	0.206316974716	9.74301605046	-2.19985836877	1.1160048277299999	0.0011890333458699999	0.0170185002001
AT3G52270	1.65829742199	0.782776539496	1.4280251205599999	0.150242255614	0.255321186573	0.20728559901000002	12.269818826199998	-2.2391070363	0.78523432425	0.000149396543579	0.00375131473177	Transcription initiation factor IIF, beta subunit
AT5G28510	7.761080368989999	4.74591259227	4.641230208730001	0.8104560840549999	0.712891178241	1.7225278007599998	105.80581779100001	-2.26375779489	0.444639524235	1.55550093467e-08	2.33335240856e-06	beta glucosidase 24
AT1G21890	15.613404255999999	11.303823926300002	7.3321425399199995	2.75229260977	1.2658737880700002	2.33480877421	194.84229959099997	-2.31553552916	0.407312500735	6.02949157184e-10	1.4661819452799998e-07	nodulin MtN21 /EamA-like transporter family protein
AT2G21640	96.2121888602	17.6685516519	21.9425650988	7.88099115455	7.000849774369999	7.12524910254	275.807981285	-2.41629462681	0.574146796911	1.04481227433e-06	7.42652564591e-05
AT5G24655	93.1148216426	93.24255218129998	43.517138848500004	14.7337980828	14.018835284100001	12.783006768699998	463.879194364	-2.4183080229700002	0.323198898548	3.58163778749e-15	3.5973658490800008e-12	response to low sulfur 4
AT5G48850	18.6700599753	13.6957938107	7.84563801356	2.64503024092	1.82896596417	2.58209378088	172.36787175900002	-2.4255239101400003	0.377267910393	5.9861677422099996e-12	2.4357093044599997e-09	Tetratricopeptide repeat (TPR)-like superfamily protein
AT5G17450	24.4411399094	10.929888627999999	5.5387438667	2.5806623381400002	1.84303927849	2.27793976939	102.546960486	-2.43319902845	0.5287248578320001	1.7640317469100002e-07	1.75650419764e-05	Heavy metal transport/detoxification superfamily protein
AT3G14735	4.632358700119999	4.54148588009	0.511423876721	0.415081108286	0.5029151241200001	0.47325419546999997	28.874136929299997	-2.43362592712	0.7834804165610001	6.43418179418e-05	0.00196089754126	U6-1; snRNA
AT3G49580	69.0005987773	52.9921513133	15.9813353932	11.1279097896	3.58340316504	7.35863876486	270.656656703	-2.43851781035	0.559687599077	5.39644486758e-07	4.40540368684e-05	response to low sulfur 1
AT2G15780	6.34657913888	9.70073616947	5.060452655390001	0.508505186609	2.21023495628	0.637486352891	74.0589321862	-2.4483344620599996	0.594170268547	1.56100112625e-06	0.00010356789145100002	Cupredoxin superfamily protein
AT3G28310	5.4341130905199995	2.1375820886200003	0.866579346665	0.35166593896399995	0.174305810064	0.424536851819	9.6078176416	-2.45522582586	1.1368566347700002	0.0007829549966430001	0.0125912926475	Protein of unknown function (DUF677)
AT1G09310	8.21037910045	1.4533487905200002	2.45495843971	0.553469395464	0.526715861889	0.694883563752	37.3220038893	-2.46100643632	0.697043192367	1.5123722049000001e-05	0.00063987747812	Protein of unknown function, DUF538
AT2G47520	9.50175329863	5.265202197240001	2.7669726507599997	0.962454148745	0.848084409202	0.903692479895	45.195334592399995	-2.51510760531	0.533626384845	1.02613912578e-07	1.13331776865e-05	Integrase-type DNA-binding superfamily protein
AT5G26220	4.3962674573500005	6.0109175299	4.64159238042	0.765213008819	0.38900867482199997	1.11327045692	52.198855155	-2.5801355366	0.486158278318	4.7648513488000006e-09	8.53277759757e-07	ChaC-like family protein
AT4G31330	13.3541531525	11.472633395099999	10.3498077736	2.02224534278	1.09657795065	2.29522759206	138.984759943	-2.62384522238	0.352822341404	4.76995785811e-15	4.40763185921e-12	Protein of unknown function, DUF599
AT4G25010	2.42647360482	4.47740847791	2.00510631032	0.471084114959	0.084907748228	0.482533689499	41.5026586083	-2.8137412442799996	0.6952677801980001	1.95186707819e-06	0.000124077234563	Nodulin MtN3 family protein
AT5G12020	0.603790343391	0.9500364838330001	0.962865940739	0.104197315249	0.07746924891750001	0.0314471742088	6.163913930340001	-2.81563177981	1.1886038506799999	0.000561331510929	0.00993042777896	17.6 kDa class II heat shock protein
AT2G44460	1.8838258713799998	1.6416630440600002	1.52517965013	0.14066637558599998	0.241704056623	0.271703585164	35.942183466399996	-2.8359557195800003	0.46449601383999994	4.5995165767700003e-11	1.4358571951299998e-08	beta glucosidase 28
AT1G22150	11.82767385	12.5196588691	10.8368583139	1.8091794120200002	1.14046054114	1.8368596003599997	254.729382701	-2.84148246131	0.272923546265	1.04467098597e-26	6.033236111729999e-23	sulfate transporter 1;3
AT5G07050	5.72644194506	3.24370599624	2.19167304182	0.431224850727	0.467555746967	0.504313489412	55.51040897359999	-2.8808218921399997	0.463004522875	2.1739733968299998e-11	7.60923627882e-09	nodulin MtN21 /EamA-like transporter family protein
AT2G36800	10.9611737477	1.87407319096	1.8993809992900001	0.502686803407	0.775165728325	0.37759661346900003	87.6770994635	-2.90000534347	0.695916309543	1.17553821462e-06	8.25413626018e-05	don-glucosyltransferase 1
AT4G05110	1.7859304258200002	0.749354619832	0.759474034156	0.154100804715	0.050920798445800004	0.139524751862	16.8533634575	-2.90494959291	0.78668074957	8.136791755e-06	0.00039078591753099996	equilibrative nucleoside transporter 6
AT3G30210	1.7314576023700001	2.17949546291	0.8835710985609999	0.268921012149	0.0	0.144287034605	20.8337577987	-2.92694829246	1.0803449360200001	0.000188726778443	0.004436169518520001	myb domain protein 121
AT1G18871	7.184081712889999	9.04305914103	2.29129454373	0.9298285843799999	0.307250919435	0.498890763719	11.7576043428	-2.9278268548699997	0.9523144511380001	7.17263274786e-05	0.00211427327054
AT3G19550	1.24481885774	0.587599657842	0.992557841996	0.0268526120795	0.106477557983	0.09725073257519999	6.698383069559999	-2.94630280102	1.16489154293	0.00036468315502699995	0.0072066258034999995
AT1G50810.1	0.929292908538	0.129973322612	0.164660631035	0.026728324715400004	0.0574083934731	0.021511246084799998	17.8336735486	-3.0481430865400005	0.985637793173	6.49035672052e-05	0.00197281224475
AT1G11925	7.5658012891699995	1.9933019526299998	2.35692315457	0.20495598933400003	0.699828059337	0.27491801114	34.1894149135	-3.0655792005699998	0.7318188495319999	1.10629302491e-06	7.81543583134e-05	Stigma-specific Stig1 family protein
AT5G09570	54.075289401499994	25.9093403087	40.653169811	6.2884953805	3.2343132756700004	3.7799050921599995	300.34388888	-3.10447719324	0.36148264168099997	4.23249590977e-19	1.08638764457e-15	Cox19-like CHCH family protein
AT5G66815	7.896276107589999	6.92218199717	4.58716252965	1.02200719986	0.217099452056	0.5287644621450001	34.5118291463	-3.2303736403600003	0.6381968507460001	1.7335716389099996e-08	2.5507795178599997e-06
AT4G13494	8.85957711788	3.9619343266400002	2.23079831815	0.36211146190399995	0.47862189430200003	0.43714685731799996	16.1719663483	-3.2494591515900004	0.78806536073	1.49557589065e-06	0.000100214582625	MIR863a; miRNA
AT4G29710	6.3262809113600005	2.6544302951299996	2.69027618069	0.6368477700649999	0.0	0.10983042932600001	16.253401655999998	-3.2749115506099997	1.1930677691	0.00017096937888	0.00415631658275	Alkaline-phosphatase-like family protein
AT5G59310	21.7537035148	3.1758362459599994	0.643744657523	0.8417654539020001	0.287742924551	0.385452506731	56.3278305458	-3.6252421828300005	1.0097526251	1.03983223828e-05	0.00047368997919000004	lipid transfer protein 4
AT4G37990	0.5974077816219999	1.22199195933	1.0479564192200002	0.0515479318566	0.0638752792343	0.0622295032969	13.9168013547	-3.74785197422	0.761624402544	4.3929346134800006e-08	5.51528165794e-06	elicitor-activated gene 3-2
AT3G50610	1.84287313505	1.93311771493	1.7633005836500002	0.10600944247000002	0.026272180067699998	0.15997040793199999	13.0123702682	-3.9468216660900004	0.8518063835070001	1.6384277929e-07	1.6747486922e-05
AT2G20800	4.05683097647	0.8101802018950001	1.3436525706400002	0.161560497636	0.08007864935039999	0.085329328582	38.5381826435	-4.02512891614	0.7064355413310001	5.27484883441e-10	1.3082174378199998e-07	NAD(P)H dehydrogenase B4
